# Phage-encoded small RNA hijacks host replication machinery to support the phage lytic cycle

**DOI:** 10.1101/2024.10.31.621285

**Authors:** Aviezer Silverman, Raneem Nashef, Reut Bruner, Tamar Noy, Sahar Melamed

## Abstract

Bacteriophages (phages) significantly influence bacterial populations in their natural environment. However, one aspect that has not been thoroughly explored in the context of phage-bacteria interactions is the post-transcriptional regulation of gene expression, despite growing recognition of its importance in bacterial physiology over the past two decades. Important players in this process are small RNAs (sRNAs) that regulate target mRNAs via base-pairing, typically using RNA chaperones like Hfq to facilitate this regulation. Here, we apply RIL-seq to map *in-vivo* the sRNA-RNA network in *Escherichia coli* upon lambda phage infection. We highlight changes in the bacterial transcriptome and sRNA interactome while uncovering a novel phage-encoded sRNA that regulates key genes in *E. coli*. We decipher the molecular mechanism of the sRNA-mediated regulation and illustrate how the sRNA hijacks the host replication machinery and helps the infection cycle. Overall, we uncover an RNA-level regulatory layer that shapes the *E. coli* - lambda interactions.

## Supplementary material for "Phage-encoded small RNA hijacks host replication machinery to support the phage lytic cycle": Table S2

### Sheet: DESeq2 results 30 min
Gene	Foldchange	log2FoldChange	pvalue	padj	-LOG(pADJ)	baseMean	lfcSE	stat
rzpR	694.988	9.44084	1.93416e-10	1.49059e-07	6.82664	54.6893	1.4829	6.36648
rzoR	676.408	9.40175	2.34354e-10	1.54807e-07	6.81021	53.2261	1.48364	6.33695
rzoD	219.313	7.77685	1.29232e-07	5.43243e-05	4.26501	47.0744	1.47291	5.27993
ybcW	157.169	7.29618	7.85389e-17	1.81582e-13	12.7409	101.279	0.875532	8.33342
aaaD	99.8506	6.6417	6.28933e-08	2.90819e-05	4.53638	105.129	1.22759	5.41037
rzpD	96.6386	6.59453	1.70046e-13	1.96574e-10	9.70647	62.6822	0.894725	7.37046
nohD	83.4937	6.3836	1.02405e-22	4.73522e-19	18.3247	108.199	0.650752	9.80957
tfaD	42.6268	5.41369	5.17355e-11	4.7845e-08	7.32016	37.187	0.824522	6.56585
tfaR	34.0884	5.09121	1.46376e-07	5.64034e-05	4.24869	22.4527	0.968452	5.25706
nohA	30.8932	4.94922	5.22244e-14	8.04952e-11	10.0942	47.807	0.657596	7.52623
tfaQ	27.0899	4.75968	1.60639e-06	0.000571381	3.24307	18.0562	0.992112	4.79752
rdgC	3.92757	1.97364	5.96871e-09	3.44992e-06	5.46219	88.2856	0.339251	5.81763
cpxQ	2.64205	1.40166	2.00176e-08	1.02846e-05	4.98781	324.464	0.249767	5.61185
rydC	2.09914	1.0698	1.63961e-05	0.00541539	2.26637	173.852	0.248267	4.30905
nrdA	1.72023	0.782601	5.72618e-05	0.0176519	1.75321	484.696	0.194492	4.02382
aldA	0.611799	-0.708871	0.00013324	0.0385065	1.41447	1232.46	0.185549	-3.82039
flgO	1.6157	0.69216	0.000190222	0.0517405	1.28617	1023.52	0.185483	3.73166
actP	0.451664	-1.14668	0.000253243	0.0620614	1.20718	106.917	0.31339	-3.65896
sdhB	0.630772	-0.664808	0.00025501	0.0620614	1.20718	630.895	0.181782	-3.65718
putA	0.630606	-0.665189	0.000381304	0.0881574	1.05474	891.676	0.187235	-3.5527
pheV	1.53179	0.615221	0.000721046	0.151551	0.819442	2654.17	0.18194	3.38145
tyrT	1.45613	0.542144	0.000720531	0.151551	0.819442	72739.1	0.16032	3.38165
dadA	0.620977	-0.687388	0.000798775	0.15536	0.808662	325.961	0.204994	-3.35322
dadX	0.611772	-0.708935	0.000806365	0.15536	0.808662	350.456	0.211584	-3.3506
acs	0.593708	-0.752175	0.000985326	0.182246	0.739342	469.55	0.2283	-3.29468
sucA	0.698311	-0.518057	0.0011306	0.201073	0.696647	6144.2	0.159117	-3.25583
dppA	0.693708	-0.5276	0.0012766	0.210821	0.676087	2395.5	0.16379	-3.22119
micA	1.4624	0.54834	0.00124108	0.210821	0.676087	847.562	0.169803	3.22927
aceB	0.694151	-0.52668	0.0014441	0.225969	0.645951	985.112	0.165327	-3.18569
astA	0.480232	-1.0582	0.00146606	0.225969	0.645951	75.6158	0.332628	-3.18132
glmY	1.41484	0.50064	0.00159055	0.229834	0.638586	2622.18	0.158549	3.15763
mglB	0.687764	-0.540015	0.00157884	0.229834	0.638586	1300.24	0.170902	-3.15979
groL	0.644214	-0.634387	0.00189934	0.266137	0.574894	2321.85	0.204276	-3.10554
astC	0.440175	-1.18385	0.00196003	0.266564	0.574198	53.8741	0.382353	-3.09622
spf	1.44327	0.529346	0.00251244	0.322709	0.491189	2091.91	0.175173	3.02184
spfP	1.44376	0.529833	0.00246891	0.322709	0.491189	2082.82	0.175028	3.02713
htpG	0.612393	-0.70747	0.00310955	0.38861	0.410486	385.8	0.239277	-2.9567
cyaR	1.424	0.509951	0.00329846	0.401371	0.396454	3986.81	0.173543	2.93846
arcZ	1.35228	0.43539	0.00369416	0.433951	0.362559	4012.24	0.149971	2.90316
peaD	43.9973	5.45934	0.00384775	0.433951	0.362559	3.45541	1.8888	2.89038
tdcF	1.98515	0.989249	0.00380102	0.433951	0.362559	116.238	0.341802	2.89422
lldD	0.713259	-0.487501	0.00416433	0.456786	0.340288	1039.63	0.170132	-2.86544
sdsR	1.54283	0.625576	0.00424779	0.456786	0.340288	252.534	0.218798	2.85915
dnaK	0.677899	-0.560857	0.00436634	0.458863	0.338317	1410.43	0.196764	-2.85041
clpB	1.33526	0.417115	0.0046113	0.471686	0.326347	13413.4	0.147234	2.833
dmsC	1.43015	0.516169	0.0047303	0.471686	0.326347	504.148	0.182724	2.82485
tyrU	1.43023	0.516251	0.00479439	0.471686	0.326347	52881.8	0.183033	2.82053
groS	0.666174	-0.58603	0.00518356	0.491027	0.308895	729.992	0.209641	-2.7954
leuT	1.53845	0.621477	0.00520335	0.491027	0.308895	92835.4	0.222419	2.79417
fnrS	1.39402	0.479251	0.00572478	0.529428	0.276193	7262.56	0.173444	2.76314
cstA	0.695309	-0.524274	0.00609274	0.552408	0.25774	807.224	0.191149	-2.74275
rplC	1.59186	0.670717	0.0064771	0.575963	0.239605	707.457	0.246352	2.7226
proM	1.41339	0.499155	0.00760754	0.663722	0.178014	34146.4	0.187019	2.66901
fumA	0.722522	-0.468887	0.00783922	0.67127	0.173103	1037.12	0.176345	-2.65892
nuoG	0.75114	-0.412847	0.00881211	0.73157	0.135744	2783.36	0.15762	-2.61926
sibA	1.34556	0.428208	0.00885984	0.73157	0.135744	3629.13	0.1636	2.61742
lysW	1.41834	0.5042	0.00906933	0.73573	0.133282	18001.6	0.193222	2.60943
dtpC	1.46847	0.554313	0.0093356	0.743512	0.128712	256.855	0.213237	2.59951
tyrV	1.38225	0.467017	0.00948686	0.743512	0.128712	12104.8	0.180038	2.59399
hybB	1.41055	0.496256	0.00992339	0.764763	0.116473	508.882	0.19246	2.57849
tdcD	1.45856	0.544541	0.0104565	0.792638	0.100925	1449.43	0.212682	2.56036
aceF	0.730139	-0.453757	0.0115227	0.806858	0.0932026	2783.03	0.179604	-2.52643
astB	0.602257	-0.731549	0.012134	0.806858	0.0932026	103.389	0.29166	-2.50822
mcaS	1.32891	0.41024	0.0114134	0.806858	0.0932026	1980.22	0.162164	2.52978
metT	1.43534	0.521388	0.012389	0.806858	0.0932026	6957.13	0.208483	2.50086
rplD	1.50656	0.591259	0.0122861	0.806858	0.0932026	997.405	0.236143	2.50382
ryfD	1.30003	0.378545	0.0114505	0.806858	0.0932026	17571.2	0.149703	2.52864
sucB	0.760881	-0.394258	0.0113682	0.806858	0.0932026	6006.58	0.155761	-2.53117
tpke11	0.51409	-0.959908	0.0114549	0.806858	0.0932026	63.6523	0.379635	-2.52851
trpT	1.45405	0.540082	0.0121008	0.806858	0.0932026	60963.1	0.215241	2.50919
ysaE	1.59513	0.673673	0.0117553	0.806858	0.0932026	124.113	0.267394	2.51941
argW	1.38854	0.473567	0.0129067	0.828897	0.0814992	11411.9	0.190468	2.48633
lldR	0.634435	-0.656455	0.0135498	0.858275	0.0663736	204.691	0.265881	-2.46898
feoB	0.728721	-0.456562	0.0137754	0.860777	0.0651094	573.068	0.185363	-2.46307
rprA	4.6443	2.21546	0.014159	0.872947	0.0590124	9.54451	0.903088	2.45321
ampG-int	1.56744	0.648414	0.0150809	0.905684	0.0430235	129.795	0.26679	2.43043
nmpC	0.737339	-0.4396	0.0150817	0.905684	0.0430235	802.897	0.180875	-2.43041
glpK	0.767352	-0.38204	0.0157501	0.933701	0.0297922	13245.3	0.158217	-2.41465
xdhD	1.76021	0.815751	0.0161409	0.944756	0.0246804	67.9049	0.339089	2.40571
astD	0.614086	-0.703487	0.0172068	0.994554	0.00237145	97.3175	0.295303	-2.38226
3'ETS-leuZ	1.39545	0.480726	0.0718522	0.999547	0.000196968	203.049	0.267062	1.80005
C0067	2.83005	1.50083	0.615073	0.999547	0.000196968	0.810291	2.98467	0.502845
C0293	6.67067	2.73783	0.218709	0.999547	0.000196968	1.66096	2.22594	1.22997
C0362	0.891277	-0.166053	0.882038	0.999547	0.000196968	5.69539	1.11907	-0.148386
C0465	0.249257	-2.00429	0.584223	0.999547	0.000196968	0.427866	3.66264	-0.547226
C0614	0.336011	-1.57342	0.524908	0.999547	0.000196968	1.13302	2.47471	-0.635798
C0664	0.249257	-2.00429	0.584223	0.999547	0.000196968	0.427866	3.66264	-0.547226
C0719	1.07599	0.105668	0.949296	0.999547	0.000196968	2.19501	1.66168	0.0635913
G0-10698	1.8013	0.849038	0.159344	0.999547	0.000196968	20.4881	0.603318	1.40728
G0-10700	0.967005	-0.0484043	0.787242	0.999547	0.000196968	610.472	0.179345	-0.269894
G0-10702	1.1656	0.221072	0.833225	0.999547	0.000196968	6.32408	1.04989	0.210567
G0-10703	1.48491	0.57038	0.374029	0.999547	0.000196968	15.8824	0.641632	0.888953
G0-10704	1.13989	0.1889	0.623208	0.999547	0.000196968	48.3364	0.384484	0.491308
G0-10705	1.356	0.439357	0.757995	0.999547	0.000196968	3.0685	1.42595	0.308115
G0-10706	0.736293	-0.441648	0.407631	0.999547	0.000196968	26.1994	0.533346	-0.828069
IS128	1.02296	0.0327568	0.986139	0.999547	0.000196968	1.69438	1.88555	0.0173725
aaaE	0.293992	-1.76615	0.310967	0.999547	0.000196968	2.48937	1.74315	-1.01319
aaeA	1.67622	0.745209	0.358953	0.999547	0.000196968	9.66203	0.81234	0.917361
aaeB	1.09993	0.137409	0.807771	0.999547	0.000196968	22.3339	0.564765	0.243303
aaeR	0.991129	-0.0128558	0.962372	0.999547	0.000196968	117.905	0.2725	-0.0471773
aaeX	0.677768	-0.561136	0.783622	0.999547	0.000196968	1.4359	2.04346	-0.274601
aas	0.913189	-0.131015	0.662946	0.999547	0.000196968	90.7377	0.300596	-0.435849
aat	0.883254	-0.179099	0.65349	0.999547	0.000196968	45.6341	0.398956	-0.448919
abgA	0.882145	-0.180912	0.850884	0.999547	0.000196968	6.87557	0.962349	-0.18799
abgB	1.10284	0.141225	0.89883	0.999547	0.000196968	4.96062	1.11079	0.127139
abgR	1.19697	0.259386	0.461771	0.999547	0.000196968	59.9093	0.352459	0.735934
abgT	1.11986	0.16332	0.817101	0.999547	0.000196968	13.0423	0.706168	0.231276
abpA	1.06871	0.0958763	0.677395	0.999547	0.000196968	192.334	0.230461	0.41602
abpB	1.19127	0.252498	0.280764	0.999547	0.000196968	181.987	0.234097	1.0786
abrB	1.0212	0.0302684	0.926778	0.999547	0.000196968	76.7662	0.329363	0.0918998
accA	0.934563	-0.0976354	0.627501	0.999547	0.000196968	380.636	0.201208	-0.485247
accB	0.914561	-0.128849	0.52733	0.999547	0.000196968	330.286	0.203847	-0.632086
accC	1.01325	0.0189844	0.917656	0.999547	0.000196968	491.777	0.183624	0.103387
accD	1.02274	0.0324409	0.878509	0.999547	0.000196968	261.87	0.212227	0.15286
aceA	0.765046	-0.386381	0.0197229	0.999547	0.000196968	1260.1	0.165717	-2.33158
aceE	0.776966	-0.364077	0.0340432	0.999547	0.000196968	3643.43	0.17177	-2.11956
aceK	1.1889	0.249631	0.150023	0.999547	0.000196968	1044.73	0.173421	1.43945
aceK-int	1.31744	0.39774	0.0288403	0.999547	0.000196968	828.643	0.181977	2.18566
ackA	1.00538	0.00774435	0.96167	0.999547	0.000196968	1240.54	0.161145	0.0480583
acnA	0.909091	-0.137504	0.397409	0.999547	0.000196968	1227.75	0.162484	-0.846258
acnB	0.772016	-0.373298	0.0224569	0.999547	0.000196968	5943.77	0.163544	-2.28255
acpH	0.856032	-0.224263	0.742488	0.999547	0.000196968	13.8225	0.682564	-0.32856
acpP	1.0708	0.0986873	0.516091	0.999547	0.000196968	3828.35	0.151971	0.649383
acpS	1.06505	0.0909194	0.79021	0.999547	0.000196968	64.0292	0.341754	0.266037
acpT	1.09206	0.127053	0.742052	0.999547	0.000196968	49.347	0.386018	0.329138
acrA	1.01853	0.0264884	0.904098	0.999547	0.000196968	227.872	0.219847	0.120486
acrB	0.977957	-0.0321577	0.860361	0.999547	0.000196968	567.923	0.182803	-0.175914
acrD	1.0106	0.0152171	0.974121	0.999547	0.000196968	31.894	0.469085	0.03244
acrE	3.32636	1.73395	0.365631	0.999547	0.000196968	1.8399	1.91662	0.904688
acrF	1.20197	0.265405	0.566648	0.999547	0.000196968	31.9028	0.46319	0.572995
acrR	0.895203	-0.159714	0.724677	0.999547	0.000196968	33.7197	0.453455	-0.352215
acrZ	1.21521	0.281203	0.202784	0.999547	0.000196968	227.464	0.220784	1.27366
actS	0.919298	-0.121395	0.687765	0.999547	0.000196968	87.6226	0.302062	-0.40189
ada	1.01774	0.0253645	0.955159	0.999547	0.000196968	34.3045	0.451086	0.0562298
add	1.08266	0.114583	0.634173	0.999547	0.000196968	171.399	0.24079	0.475862
adeD	1.18189	0.241099	0.518819	0.999547	0.000196968	51.8045	0.3737	0.645167
adeP	1.34681	0.429551	0.430933	0.999547	0.000196968	22.575	0.545394	0.787597
adeQ	0.600277	-0.7363	0.604979	0.999547	0.000196968	3.09513	1.42348	-0.517254
adhE	0.860604	-0.216579	0.164512	0.999547	0.000196968	4193.78	0.155806	-1.39006
adhP	0.89287	-0.163478	0.66248	0.999547	0.000196968	54.0515	0.374526	-0.436492
adiA	0.809375	-0.30512	0.308416	0.999547	0.000196968	93.5088	0.299563	-1.01855
adiC	0.917665	-0.123961	0.82688	0.999547	0.000196968	20.5271	0.566795	-0.218704
adiY	1.11271	0.154081	0.66158	0.999547	0.000196968	61.8358	0.351999	0.437732
adk	1.12874	0.174718	0.374266	0.999547	0.000196968	358.747	0.196641	0.888512
aegA	1.095	0.130925	0.649362	0.999547	0.000196968	104.454	0.287971	0.454648
aer	1.12979	0.176058	0.418024	0.999547	0.000196968	1059.97	0.217394	0.809855
aes	0.849268	-0.235709	0.598368	0.999547	0.000196968	35.4814	0.447479	-0.526749
afuB	1.08915	0.123199	0.942107	0.999547	0.000196968	2.1762	1.69646	0.0726213
afuC	0.337347	-1.56769	0.206026	0.999547	0.000196968	4.60207	1.23971	-1.26457
agaA	1.10895	0.149193	0.814829	0.999547	0.000196968	16.711	0.637032	0.234201
agaB	2.11209	1.07867	0.63263	0.999547	0.000196968	1.29211	2.2565	0.478029
agaC	2.05931	1.04216	0.413861	0.999547	0.000196968	3.88834	1.27541	0.817118
agaD	0.937333	-0.0933667	0.899309	0.999547	0.000196968	12.3946	0.737876	-0.126534
agaI	0.954301	-0.0674836	0.929958	0.999547	0.000196968	11.6638	0.767756	-0.0878972
agaR	1.01105	0.0158519	0.941888	0.999547	0.000196968	242.942	0.217455	0.0728973
agaS	0.971892	-0.0411322	0.983478	0.999547	0.000196968	1.7064	1.98624	-0.0207086
agaV	0.69628	-0.52226	0.455822	0.999547	0.000196968	13.3417	0.700319	-0.745745
agaW	1.0106	0.0152074	0.986421	0.999547	0.000196968	8.06009	0.893514	0.0170198
agp	0.933466	-0.0993312	0.540549	0.999547	0.000196968	1163.99	0.16231	-0.611982
agrA	1.05369	0.0754554	0.720797	0.999547	0.000196968	344.579	0.211127	0.357393
agrB	1.02716	0.0386637	0.936785	0.999547	0.000196968	29.9831	0.487491	0.0793117
ahpC	0.873631	-0.194904	0.210925	0.999547	0.000196968	3159.74	0.155795	-1.25102
ahpF	0.931486	-0.102395	0.584283	0.999547	0.000196968	482.632	0.187146	-0.547139
ahr	1.10236	0.140602	0.740574	0.999547	0.000196968	39.685	0.42466	0.331093
aidB	0.852123	-0.230866	0.561136	0.999547	0.000196968	48.7758	0.397255	-0.581155
alaA	1.07962	0.11053	0.69682	0.999547	0.000196968	110.451	0.283688	0.389617
alaC	0.98376	-0.0236223	0.939559	0.999547	0.000196968	85.9944	0.311543	-0.0758236
alaE	1.1658	0.221322	0.706136	0.999547	0.000196968	19.7324	0.586983	0.377051
alaS	1.05237	0.0736447	0.656345	0.999547	0.000196968	962.68	0.165507	0.444965
alaT	1.23212	0.301142	0.140814	0.999547	0.000196968	136787	0.204474	1.47277
alaU	1.13231	0.179265	0.261224	0.999547	0.000196968	131667	0.159559	1.1235
alaV	1.33151	0.41306	0.0273431	0.999547	0.000196968	255189	0.187194	2.20658
alaW	1.13364	0.180961	0.303198	0.999547	0.000196968	85154.6	0.175759	1.0296
alaX	1.18698	0.247298	0.181672	0.999547	0.000196968	143338	0.185155	1.33562
aldB	0.77481	-0.368086	0.21808	0.999547	0.000196968	100.892	0.298856	-1.23165
alkA	0.789143	-0.341641	0.501311	0.999547	0.000196968	26.7536	0.508069	-0.672429
alkB	0.625525	-0.676861	0.4014	0.999547	0.000196968	10.4024	0.806628	-0.839124
allA	2.04535	1.03235	0.418701	0.999547	0.000196968	3.86275	1.27659	0.808677
allB	0.729499	-0.455022	0.626204	0.999547	0.000196968	8.32594	0.934191	-0.487076
allC	1.61023	0.687268	0.367676	0.999547	0.000196968	11.1827	0.762922	0.900836
allD	0.875471	-0.191869	0.894126	0.999547	0.000196968	3.16266	1.4417	-0.133085
allE	1.23203	0.301036	0.644839	0.999547	0.000196968	15.1635	0.653085	0.460944
allR	1.06645	0.092812	0.68014	0.999547	0.000196968	255.24	0.225123	0.412272
allS	1.11239	0.153657	0.846701	0.999547	0.000196968	9.90923	0.794792	0.19333
allW	1.06522	0.091154	0.956245	0.999547	0.000196968	2.25821	1.66137	0.0548666
allZ	1.08379	0.116088	0.62673	0.999547	0.000196968	188.46	0.2387	0.486335
alpA	2.83005	1.50083	0.615073	0.999547	0.000196968	0.810291	2.98467	0.502845
alr	1.01807	0.0258437	0.914242	0.999547	0.000196968	170.799	0.239982	0.10769
alsA	0.394539	-1.34176	0.345475	0.999547	0.000196968	4.01698	1.42226	-0.943402
alsB	1.08604	0.119078	0.860286	0.999547	0.000196968	16.4097	0.676544	0.17601
alsC	0.196504	-2.34737	0.129155	0.999547	0.000196968	3.51882	1.54692	-1.51744
alsE	0.21774	-2.19932	0.0506561	0.999547	0.000196968	6.56246	1.12533	-1.95438
alsK	0.682379	-0.551356	0.505029	0.999547	0.000196968	10.1657	0.827119	-0.666598
alsR	0.904706	-0.144479	0.621689	0.999547	0.000196968	95.1494	0.292789	-0.493458
alx	1.1574	0.210891	0.78303	0.999547	0.000196968	11.4826	0.765836	0.275373
ameF	6.87626	2.78162	0.211603	0.999547	0.000196968	1.66775	2.22678	1.24917
amiA	1.00658	0.0094624	0.965824	0.999547	0.000196968	225.304	0.220847	0.0428459
amiB	1.01676	0.0239749	0.891735	0.999547	0.000196968	638.86	0.176145	0.136109
amiC	0.873764	-0.194684	0.410292	0.999547	0.000196968	224.307	0.236445	-0.82338
amiD	0.87669	-0.189861	0.494037	0.999547	0.000196968	130.546	0.277614	-0.683902
amn	0.847793	-0.238215	0.273444	0.999547	0.000196968	247.121	0.217515	-1.09517
ampC	1.20892	0.273722	0.331896	0.999547	0.000196968	107.108	0.2821	0.970303
ampD	1.20807	0.272708	0.267532	0.999547	0.000196968	157.408	0.245957	1.10876
ampE	1.0789	0.10956	0.7048	0.999547	0.000196968	106.559	0.289193	0.378849
ampG	1.41364	0.499419	0.0358657	0.999547	0.000196968	178.396	0.237995	2.09845
ampH	0.917674	-0.123946	0.752501	0.999547	0.000196968	46.5292	0.393051	-0.315343
amtB	0.914646	-0.128714	0.854479	0.999547	0.000196968	13.427	0.701797	-0.183407
amyA	1.10659	0.14612	0.415636	0.999547	0.000196968	950.62	0.179505	0.814016
anmK	1.09204	0.12703	0.675166	0.999547	0.000196968	89.9192	0.303125	0.419068
ansA	0.92422	-0.113692	0.823452	0.999547	0.000196968	28.0448	0.509586	-0.223107
ansB	1.04144	0.0585861	0.734299	0.999547	0.000196968	3959.25	0.17261	0.339413
ansP	1.33258	0.414221	0.720145	0.999547	0.000196968	5.40081	1.15619	0.358265
apaG	1.05602	0.0786421	0.728088	0.999547	0.000196968	218.883	0.226198	0.34767
apaH	1.06695	0.0934876	0.731459	0.999547	0.000196968	119.844	0.272411	0.343185
aphA	0.982504	-0.0254649	0.890168	0.999547	0.000196968	513.683	0.184405	-0.138092
appA	0.649682	-0.622193	0.319719	0.999547	0.000196968	16.9091	0.625298	-0.995035
appB	0.788002	-0.343729	0.697526	0.999547	0.000196968	8.45124	0.884391	-0.388662
appC	1.11059	0.151328	0.866546	0.999547	0.000196968	8.13128	0.900506	0.168048
appX	0.563325	-0.82796	0.439467	0.999547	0.000196968	5.65204	1.07097	-0.773094
appY	1.10071	0.138435	0.904397	0.999547	0.000196968	4.87183	1.15258	0.120109
apt	0.882375	-0.180536	0.691555	0.999547	0.000196968	34.9268	0.455042	-0.396746
aqpZ	1.21644	0.282659	0.803128	0.999547	0.000196968	4.73729	1.13381	0.249301
araA	0.852069	-0.230959	0.607423	0.999547	0.000196968	34.7695	0.449549	-0.513756
araB	1.0612	0.0856947	0.885283	0.999547	0.000196968	18.5828	0.593963	0.144276
araC	0.873198	-0.195619	0.580304	0.999547	0.000196968	63.6459	0.35378	-0.552941
araD	0.801412	-0.319385	0.714855	0.999547	0.000196968	8.55361	0.874203	-0.365344
araE	0.835105	-0.25997	0.601471	0.999547	0.000196968	30.1072	0.497754	-0.522286
araF	1.01338	0.0191794	0.955127	0.999547	0.000196968	65.8123	0.340851	0.0562693
araG	0.858542	-0.220039	0.555424	0.999547	0.000196968	57.1904	0.373168	-0.589651
araH	1.00263	0.00378324	0.992739	0.999547	0.000196968	41.2095	0.41571	0.00910067
araJ	0.830838	-0.267361	0.682891	0.999547	0.000196968	15.3524	0.65446	-0.408522
arcA	0.951723	-0.0713858	0.672098	0.999547	0.000196968	945.021	0.168653	-0.42327
arcB	0.919504	-0.121073	0.528669	0.999547	0.000196968	526.945	0.192167	-0.630039
arfA	0.726138	-0.461685	0.665722	0.999547	0.000196968	5.56466	1.06865	-0.432026
arfB	0.866993	-0.205907	0.516038	0.999547	0.000196968	81.2683	0.317042	-0.649464
argA	0.851798	-0.231418	0.632699	0.999547	0.000196968	28.9192	0.484207	-0.477931
argB	0.399789	-1.32269	0.0474732	0.999547	0.000196968	16.1237	0.667333	-1.98205
argC	0.988152	-0.0171945	0.976972	0.999547	0.000196968	18.5693	0.595668	-0.0288659
argD	1.44349	0.529562	0.392766	0.999547	0.000196968	17.1085	0.619652	0.854612
argE	0.929917	-0.104826	0.762834	0.999547	0.000196968	65.6235	0.347382	-0.301761
argF	1.37605	0.460538	0.615865	0.999547	0.000196968	8.42648	0.917919	0.50172
argG	1.20901	0.273827	0.367002	0.999547	0.000196968	87.1085	0.303543	0.902103
argH	0.901015	-0.150376	0.684983	0.999547	0.000196968	54.6991	0.370684	-0.405673
argI	1.08968	0.123904	0.842446	0.999547	0.000196968	18.0998	0.623371	0.198765
argK	1.79709	0.845664	0.529837	0.999547	0.000196968	3.53428	1.34605	0.628255
argL	0.505216	-0.985027	0.843647	0.999547	0.000196968	0.204531	4.99427	-0.197231
argO	1.6787	0.747341	0.185462	0.999547	0.000196968	26.0341	0.564404	1.32412
argP	1.01078	0.0154732	0.956066	0.999547	0.000196968	108.533	0.280865	0.0550914
argQ	0.459042	-1.1233	0.288517	0.999547	0.000196968	1026.12	1.05834	-1.06138
argR	1.25501	0.327704	0.426921	0.999547	0.000196968	42.5158	0.412481	0.794471
argS	0.918942	-0.121954	0.646036	0.999547	0.000196968	130.715	0.265536	-0.459275
argT	0.751351	-0.41244	0.338581	0.999547	0.000196968	41.1562	0.430985	-0.956972
argU	1.23879	0.308929	0.0761058	0.999547	0.000196968	7450.09	0.174168	1.77374
argV	0.862826	-0.212858	0.261802	0.999547	0.000196968	457.087	0.189689	-1.12214
argX	1.1106	0.151343	0.364022	0.999547	0.000196968	18159.7	0.166727	0.907729
argY	0.603232	-0.729216	0.540059	0.999547	0.000196968	61241.1	1.19012	-0.612723
argZ	0.617113	-0.696394	0.524113	0.999547	0.000196968	64388.4	1.09321	-0.637018
ariR	0.869718	-0.201381	0.930349	0.999547	0.000196968	1.20578	2.30397	-0.0874059
arnA	0.961834	-0.0561407	0.886827	0.999547	0.000196968	48.5046	0.394469	-0.14232
arnB	0.796196	-0.328805	0.779421	0.999547	0.000196968	4.54738	1.17399	-0.280073
arnC	2.04535	1.03235	0.418701	0.999547	0.000196968	3.86275	1.27659	0.808677
arnD	1.00386	0.00556519	0.994941	0.999547	0.000196968	8.09769	0.877687	0.00634075
arnE	1.14017	0.189245	0.856201	0.999547	0.000196968	5.87986	1.04433	0.181213
arnF	0.356743	-1.48704	0.575834	0.999547	0.000196968	1.121	2.6579	-0.559481
arnT	0.664081	-0.590568	0.391874	0.999547	0.000196968	13.8208	0.689736	-0.856223
aroA	0.887439	-0.17228	0.641448	0.999547	0.000196968	58.9909	0.369957	-0.465675
aroB	1.00867	0.0124481	0.94903	0.999547	0.000196968	372.31	0.194732	0.0639243
aroC	0.865258	-0.208798	0.415529	0.999547	0.000196968	147.613	0.256445	-0.814202
aroD	1.1195	0.162857	0.736575	0.999547	0.000196968	28.5083	0.484127	0.336393
aroE	1.17759	0.235833	0.383221	0.999547	0.000196968	127.379	0.270457	0.871978
aroF	0.948134	-0.0768365	0.802985	0.999547	0.000196968	97.404	0.307979	-0.249486
aroG	1.01303	0.0186799	0.919762	0.999547	0.000196968	583.148	0.185438	0.100734
aroH	1.22472	0.292448	0.44883	0.999547	0.000196968	55.9978	0.386138	0.757367
aroK	0.984201	-0.022975	0.902948	0.999547	0.000196968	462.929	0.188415	-0.121938
aroL	1.00886	0.0127279	0.956818	0.999547	0.000196968	199.36	0.235063	0.0541468
aroM	0.924728	-0.112899	0.816318	0.999547	0.000196968	30.388	0.486039	-0.232283
aroP	1.04949	0.069694	0.885154	0.999547	0.000196968	32.4376	0.482517	0.144438
arpA	1.95961	0.970565	0.665666	0.999547	0.000196968	1.30412	2.24614	0.432103
arpB	2.7387	1.45349	0.61085	0.999547	0.000196968	0.784699	2.85636	0.50886
arrS	2.25101	1.17058	0.211012	0.999547	0.000196968	7.59775	0.93587	1.25079
arsB	1.11008	0.150665	0.891166	0.999547	0.000196968	5.39126	1.10112	0.136829
arsC	1.37402	0.458404	0.701472	0.999547	0.000196968	4.47635	1.19584	0.383334
arsR	1.39675	0.482069	0.848301	0.999547	0.000196968	0.98923	2.52014	0.191286
artI	0.852137	-0.230842	0.214789	0.999547	0.000196968	470.139	0.186088	-1.2405
artJ	0.707015	-0.500187	0.444931	0.999547	0.000196968	15.9202	0.654786	-0.763894
artM	0.76846	-0.379957	0.133359	0.999547	0.000196968	145.221	0.253138	-1.50099
artP	0.960413	-0.0582728	0.806163	0.999547	0.000196968	188.976	0.23748	-0.24538
artQ	0.894525	-0.160807	0.54114	0.999547	0.000196968	158.91	0.263148	-0.611089
ascB	0.92453	-0.113207	0.840873	0.999547	0.000196968	20.9833	0.563844	-0.200777
ascF	1.51105	0.595548	0.183713	0.999547	0.000196968	38.117	0.44798	1.32941
ascG	1.20467	0.268638	0.533875	0.999547	0.000196968	37.0964	0.431823	0.622102
ascrp	0.136513	-2.87289	0.148617	0.999547	0.000196968	2.44221	1.98894	-1.44443
asd	0.891874	-0.165088	0.352377	0.999547	0.000196968	699.526	0.177516	-0.92999
asflhD	1.31054	0.390157	0.913784	0.999547	0.000196968	0.500622	3.60367	0.108267
aslA	1.61297	0.689719	0.241199	0.999547	0.000196968	19.6858	0.588499	1.172
aslB	1.36192	0.445644	0.517296	0.999547	0.000196968	13.5486	0.688234	0.647519
asmA	0.998816	-0.00170954	0.993055	0.999547	0.000196968	386.104	0.196395	-0.00870462
asnA	1.24997	0.321895	0.234766	0.999547	0.000196968	119.006	0.270916	1.18817
asnB	0.925833	-0.111176	0.66632	0.999547	0.000196968	145.423	0.257826	-0.431204
asnC	1.32354	0.4044	0.38345	0.999547	0.000196968	34.8668	0.463998	0.871557
asnS	1.06212	0.0869476	0.642021	0.999547	0.000196968	454.126	0.187034	0.464875
asnT	1.19853	0.261269	0.107088	0.999547	0.000196968	265382	0.162136	1.61142
asnU	1.29107	0.368569	0.0226934	0.999547	0.000196968	520330	0.161756	2.27856
asnV	1.18649	0.246704	0.126702	0.999547	0.000196968	256054	0.161536	1.52724
asnW	1.19406	0.255878	0.115049	0.999547	0.000196968	279932	0.16237	1.5759
asompR	0.648448	-0.624937	0.270097	0.999547	0.000196968	21.4981	0.566661	-1.10284
aspA	0.964362	-0.0523533	0.726177	0.999547	0.000196968	15895.8	0.149489	-0.350216
aspC	0.933408	-0.0994203	0.574405	0.999547	0.000196968	600.253	0.177038	-0.561577
aspS	0.989991	-0.0145131	0.936988	0.999547	0.000196968	492.81	0.183578	-0.0790564
aspT	1.27927	0.355322	0.0701507	0.999547	0.000196968	176168	0.196209	1.81094
aspU	1.23702	0.30687	0.0787791	0.999547	0.000196968	123751	0.174575	1.75781
aspV	1.29609	0.374165	0.0462257	0.999547	0.000196968	377324	0.187709	1.99333
aspX	0.959507	-0.059635	0.712438	0.999547	0.000196968	1396.55	0.161795	-0.368584
asphoP	0.74015	-0.434111	0.76905	0.999547	0.000196968	3.28363	1.47849	-0.293618
asr	1.26752	0.342007	0.72199	0.999547	0.000196968	6.80454	0.961235	0.3558
astE	0.73279	-0.448528	0.201845	0.999547	0.000196968	61.5368	0.351425	-1.27631
atoA	3.79821	1.92532	0.677366	0.999547	0.000196968	0.30288	4.6275	0.41606
atoB	1.24452	0.315591	0.700307	0.999547	0.000196968	10.6738	0.819916	0.384906
atoC	0.918531	-0.122599	0.608162	0.999547	0.000196968	190.081	0.239126	-0.512698
atoD	1.35592	0.439273	0.776755	0.999547	0.000196968	2.49789	1.54919	0.28355
atoE	0.504352	-0.987498	0.531633	0.999547	0.000196968	2.56892	1.5787	-0.625515
atoS	0.995435	-0.00660138	0.977618	0.999547	0.000196968	181.918	0.235303	-0.0280548
atpA	0.827156	-0.273769	0.082899	0.999547	0.000196968	1944.23	0.157873	-1.73411
atpB	1.0271	0.0385761	0.840639	0.999547	0.000196968	463.289	0.191848	0.201077
atpC	0.845772	-0.241659	0.159655	0.999547	0.000196968	792.783	0.171848	-1.40623
atpD	0.805205	-0.312572	0.0544493	0.999547	0.000196968	1585.82	0.162523	-1.92325
atpE	0.892569	-0.163965	0.381909	0.999547	0.000196968	479.872	0.18752	-0.874384
atpF	0.892465	-0.164133	0.316731	0.999547	0.000196968	1052.5	0.163936	-1.0012
atpG	0.803867	-0.314972	0.0543846	0.999547	0.000196968	1215	0.163727	-1.92376
atpH	0.840745	-0.25026	0.163099	0.999547	0.000196968	738.266	0.179433	-1.39472
atpI	0.981094	-0.0275365	0.921729	0.999547	0.000196968	107.106	0.280251	-0.0982565
avtA	1.09262	0.127791	0.689375	0.999547	0.000196968	77.4456	0.319715	0.399703
azoR	0.88092	-0.182917	0.673339	0.999547	0.000196968	39.9907	0.433895	-0.42157
azuC	0.969948	-0.0440208	0.903881	0.999547	0.000196968	65.433	0.364532	-0.12076
azuR	0.965984	-0.049929	0.888599	0.999547	0.000196968	67.3575	0.356439	-0.140077
bacA	1.09544	0.131515	0.788958	0.999547	0.000196968	27.686	0.491343	0.267664
baeR	0.969996	-0.0439488	0.904567	0.999547	0.000196968	56.7101	0.366564	-0.119894
baeS	0.934165	-0.0982507	0.863787	0.999547	0.000196968	20.297	0.572706	-0.171555
bamA	0.96945	-0.0447616	0.784371	0.999547	0.000196968	1387.97	0.163586	-0.273628
bamB	1.17583	0.233682	0.239734	0.999547	0.000196968	331.626	0.198768	1.17565
bamC	0.970741	-0.0428415	0.825589	0.999547	0.000196968	423.248	0.194414	-0.220363
bamD	0.959409	-0.0597818	0.749336	0.999547	0.000196968	441.456	0.187102	-0.319515
bamE	0.882167	-0.180877	0.455826	0.999547	0.000196968	185.806	0.242547	-0.745737
barA	0.977384	-0.0330025	0.886781	0.999547	0.000196968	203.369	0.231794	-0.142378
basR	0.809997	-0.304012	0.375655	0.999547	0.000196968	72.8467	0.343156	-0.88593
basS	1.11412	0.155901	0.645717	0.999547	0.000196968	70.6111	0.339121	0.45972
bax	1.05092	0.071649	0.750057	0.999547	0.000196968	252.629	0.224913	0.318564
baxL	1.33439	0.416177	0.464145	0.999547	0.000196968	20.9306	0.568519	0.732038
bcp	0.95881	-0.0606838	0.805652	0.999547	0.000196968	156.209	0.246642	-0.24604
bcr	1.02953	0.0419909	0.895068	0.999547	0.000196968	80.6763	0.318368	0.131894
bcsA	0.786062	-0.347285	0.571452	0.999547	0.000196968	17.8409	0.613671	-0.565914
bcsB	0.838695	-0.253781	0.734631	0.999547	0.000196968	11.4538	0.748679	-0.338972
bcsC	0.849756	-0.23488	0.456323	0.999547	0.000196968	86.0372	0.315311	-0.744915
bcsE	1.07936	0.110179	0.607106	0.999547	0.000196968	260.333	0.214268	0.514209
bcsF	1.02742	0.0390296	0.95137	0.999547	0.000196968	17.0725	0.639978	0.0609859
bcsG	0.911406	-0.133835	0.621662	0.999547	0.000196968	118.55	0.271197	-0.493496
bcsQ	0.89731	-0.156321	0.823457	0.999547	0.000196968	16.2653	0.700676	-0.223101
bcsZ	0.93701	-0.0938642	0.923367	0.999547	0.000196968	6.56345	0.975781	-0.0961939
bdcA	1.02774	0.0394775	0.963924	0.999547	0.000196968	8.54191	0.872812	0.0452302
bdcR	1.33672	0.418702	0.533699	0.999547	0.000196968	15.0301	0.672755	0.622369
bdm	0.888186	-0.171066	0.941082	0.999547	0.000196968	1.18697	2.31453	-0.0739098
beeE	4.20519	2.07217	0.264386	0.999547	0.000196968	2.17516	1.85665	1.11608
bepA	0.860727	-0.216372	0.359714	0.999547	0.000196968	185.516	0.236237	-0.91591
betA	0.835984	-0.258453	0.446482	0.999547	0.000196968	66.9199	0.339492	-0.761294
betB	0.847821	-0.238168	0.486284	0.999547	0.000196968	66.7707	0.342081	-0.696231
betI	0.963745	-0.053276	0.877855	0.999547	0.000196968	62.0141	0.346647	-0.153689
betT	0.857301	-0.222126	0.545204	0.999547	0.000196968	54.6156	0.367174	-0.604962
bfd	0.518135	-0.948601	0.644682	0.999547	0.000196968	1.65245	2.05698	-0.461163
bfr	1.01895	0.0270806	0.904236	0.999547	0.000196968	370.303	0.225086	0.120313
bglA	0.881773	-0.181521	0.422116	0.999547	0.000196968	231.93	0.226122	-0.802756
bglB	1.3559	0.439252	0.759336	0.999547	0.000196968	2.9797	1.43381	0.306353
bglF	0.679312	-0.557854	0.743566	0.999547	0.000196968	2.12225	1.70527	-0.327134
bglG	1.03989	0.0564352	0.977555	0.999547	0.000196968	1.67558	2.00595	0.0281338
bglH	2.01403	1.01009	0.640374	0.999547	0.000196968	1.28532	2.16211	0.467175
bglJ	0.785402	-0.348496	0.588566	0.999547	0.000196968	16.5742	0.644271	-0.540916
bglX	0.973001	-0.0394871	0.87714	0.999547	0.000196968	139.087	0.255421	-0.154596
bhsA	1.45031	0.536364	0.275021	0.999547	0.000196968	28.2305	0.491368	1.09157
bhsB	1.2922	0.369824	0.674161	0.999547	0.000196968	8.25678	0.879604	0.420444
bidA	0.981735	-0.0265945	0.896911	0.999547	0.000196968	296.038	0.205261	-0.129564
bioA	1.19807	0.260707	0.688082	0.999547	0.000196968	15.3936	0.649398	0.401459
bioB	1.23254	0.301636	0.775919	0.999547	0.000196968	5.67533	1.0597	0.284642
bioC	1.09113	0.125826	0.938707	0.999547	0.000196968	2.2206	1.63632	0.0768955
bioD	0.816462	-0.292543	0.820076	0.999547	0.000196968	3.81663	1.2862	-0.227447
bioF	1.36313	0.446923	0.671395	0.999547	0.000196968	5.54758	1.05348	0.424234
bioH	1.28776	0.364866	0.473116	0.999547	0.000196968	29.5912	0.508582	0.717419
bioP	1.13641	0.18448	0.687202	0.999547	0.000196968	33.4112	0.458159	0.402655
bipA	1.18158	0.240722	0.202295	0.999547	0.000196968	424.004	0.188796	1.27504
birA	1.26278	0.336598	0.25077	0.999547	0.000196968	98.8771	0.293081	1.14848
bisC	1.08363	0.115874	0.725952	0.999547	0.000196968	75.6346	0.330582	0.350515
blc	0.799649	-0.32256	0.466016	0.999547	0.000196968	36.906	0.442484	-0.728976
blr	1.14995	0.201571	0.654819	0.999547	0.000196968	34.4662	0.450863	0.447078
bluF	0.976977	-0.0336029	0.932431	0.999547	0.000196968	52.6823	0.396324	-0.0847864
bluR	1.06602	0.0922339	0.707754	0.999547	0.000196968	158.231	0.246039	0.374874
bolA	1.01627	0.0232824	0.90007	0.999547	0.000196968	565.064	0.18541	0.125573
borD	0.562566	-0.829905	0.523996	0.999547	0.000196968	3.94162	1.30243	-0.637198
brnQ	1.08333	0.115475	0.646468	0.999547	0.000196968	145.311	0.251758	0.458675
bsmA	0.95345	-0.0687701	0.732353	0.999547	0.000196968	525.044	0.201084	-0.341997
bssR	1.07238	0.100813	0.572606	0.999547	0.000196968	647.548	0.178677	0.564218
bssS	1.22431	0.291967	0.0983018	0.999547	0.000196968	634.188	0.176613	1.65314
btsR	1.02694	0.0383546	0.899346	0.999547	0.000196968	86.8567	0.303229	0.126487
btsS	0.976727	-0.0339729	0.90819	0.999547	0.000196968	105.764	0.294592	-0.115322
btsT	0.718651	-0.476637	0.681373	0.999547	0.000196968	260.322	1.16086	-0.41059
btuB	1.0998	0.137248	0.528825	0.999547	0.000196968	270.528	0.217922	0.629801
btuC	0.991719	-0.0119973	0.972666	0.999547	0.000196968	63.655	0.350141	-0.0342643
btuD	1.16514	0.220499	0.480562	0.999547	0.000196968	85.4711	0.312588	0.705399
btuE	1.01535	0.0219769	0.948281	0.999547	0.000196968	79.1531	0.338806	0.0648656
btuF	1.34471	0.427298	0.124747	0.999547	0.000196968	109.017	0.278343	1.53515
btuR	0.927976	-0.107841	0.775346	0.999547	0.000196968	53.646	0.377873	-0.285389
cadA	1.19572	0.257876	0.108673	0.999547	0.000196968	3344.41	0.160752	1.60419
cadB	1.22947	0.29804	0.0828658	0.999547	0.000196968	1272.03	0.171851	1.73429
cadC	0.872316	-0.197077	0.762406	0.999547	0.000196968	17.2962	0.651878	-0.302323
caiA	1.27076	0.345696	0.401928	0.999547	0.000196968	42.2293	0.412435	0.838182
caiB	0.764078	-0.388208	0.55868	0.999547	0.000196968	14.7346	0.663827	-0.584803
caiC	0.914875	-0.128354	0.888288	0.999547	0.000196968	7.88883	0.913742	-0.14047
caiD	0.677768	-0.561136	0.783622	0.999547	0.000196968	1.4359	2.04346	-0.274601
caiE	0.994585	-0.00783281	0.991728	0.999547	0.000196968	11.0678	0.755531	-0.0103673
caiF	1.07689	0.106875	0.823303	0.999547	0.000196968	32.6146	0.478617	0.223299
caiT	1.09261	0.127774	0.888456	0.999547	0.000196968	8.32536	0.910986	0.140259
can	1.09229	0.12735	0.708828	0.999547	0.000196968	65.6702	0.341027	0.373431
carA	0.846789	-0.239926	0.748751	0.999547	0.000196968	11.423	0.749098	-0.320287
carB	0.944666	-0.0821244	0.819511	0.999547	0.000196968	58.293	0.359921	-0.228173
cas1	0.760652	-0.394691	0.573407	0.999547	0.000196968	13.4536	0.701	-0.56304
cas2	1.02552	0.0363556	0.969501	0.999547	0.000196968	6.91072	0.950878	0.0382337
cas3	1.34098	0.423286	0.267769	0.999547	0.000196968	56.623	0.381953	1.10822
casA	1.38814	0.473157	0.76428	0.999547	0.000196968	2.50467	1.5779	0.299866
casB	1.38251	0.467286	0.743649	0.999547	0.000196968	3.03089	1.4289	0.327024
casC	0.861851	-0.21449	0.856357	0.999547	0.000196968	4.36165	1.18494	-0.181013
casD	0.833041	-0.26354	0.817828	0.999547	0.000196968	5.00361	1.14414	-0.23034
casE	1.10968	0.150147	0.828127	0.999547	0.000196968	14.224	0.691589	0.217105
cbl	1.96987	0.978097	0.305267	0.999547	0.000196968	6.95961	0.954051	1.0252
cbpA	0.859759	-0.217995	0.336325	0.999547	0.000196968	209.636	0.226735	-0.961453
cbpM	0.701749	-0.510972	0.199034	0.999547	0.000196968	46.2852	0.397858	-1.28431
cbrA	1.14473	0.195002	0.89029	0.999547	0.000196968	3.17745	1.41369	0.137938
cbrB	0.68677	-0.542101	0.756215	0.999547	0.000196968	2.10345	1.74615	-0.310455
cbrC	1.03595	0.0509529	0.950346	0.999547	0.000196968	9.59277	0.818225	0.0622725
cbtA	0.505216	-0.985027	0.843647	0.999547	0.000196968	0.204531	4.99427	-0.197231
cca	1.10476	0.143734	0.53883	0.999547	0.000196968	182.975	0.233872	0.614583
ccmA	0.824374	-0.278629	0.354879	0.999547	0.000196968	94.9826	0.301167	-0.925167
ccmB	1.17995	0.238728	0.615096	0.999547	0.000196968	31.8718	0.474785	0.502813
ccmC	1.16249	0.217219	0.613079	0.999547	0.000196968	38.9896	0.429554	0.505684
ccmD	1.17831	0.236722	0.725589	0.999547	0.000196968	14.8026	0.674425	0.350999
ccmE	1.2139	0.279651	0.556137	0.999547	0.000196968	33.6726	0.475122	0.588588
ccmF	1.3256	0.406642	0.257457	0.999547	0.000196968	57.5401	0.359091	1.13242
ccmG	0.797945	-0.325639	0.573828	0.999547	0.000196968	19.6037	0.578993	-0.562422
ccmH	0.922111	-0.116987	0.814434	0.999547	0.000196968	27.7341	0.498433	-0.23471
ccp	1.38435	0.469211	0.125883	0.999547	0.000196968	86.3154	0.306566	1.53054
cdaR	1.04442	0.0627072	0.770926	0.999547	0.000196968	270.737	0.215368	0.291163
cdd	0.846616	-0.24022	0.318304	0.999547	0.000196968	179.336	0.240713	-0.99795
cdgI	1.79217	0.841708	0.645423	0.999547	0.000196968	1.81154	1.82929	0.460129
cdh	1.22956	0.298144	0.72512	0.999547	0.000196968	9.03193	0.847904	0.351624
cdsA	1.18072	0.239667	0.285123	0.999547	0.000196968	209.558	0.224222	1.06888
cecR	0.760407	-0.395156	0.253806	0.999547	0.000196968	63.8333	0.346277	-1.14115
cedA	0.564267	-0.825551	0.415449	0.999547	0.000196968	6.38801	1.01376	-0.814342
cfa	0.970513	-0.0431805	0.865024	0.999547	0.000196968	142.863	0.254029	-0.169983
chaA	1.0542	0.0761465	0.894473	0.999547	0.000196968	20.1816	0.574057	0.132646
chaB	1.36269	0.446453	0.542013	0.999547	0.000196968	12.0144	0.732164	0.609772
chaC	0.921689	-0.117648	0.788007	0.999547	0.000196968	36.1543	0.437517	-0.2689
chbA	1.03143	0.0446524	0.931381	0.999547	0.000196968	25.0266	0.518565	0.0861076
chbB	0.953825	-0.0682039	0.867006	0.999547	0.000196968	44.3601	0.407278	-0.167463
chbC	1.2053	0.269395	0.453902	0.999547	0.000196968	61.7238	0.359708	0.748926
chbF	0.967257	-0.0480289	0.942537	0.999547	0.000196968	14.6288	0.666314	-0.0720814
chbG	1.0007	0.00101025	0.998429	0.999547	0.000196968	26.8206	0.513021	0.00196921
chbR	1.66929	0.739239	0.125444	0.999547	0.000196968	31.1693	0.482432	1.53232
cheA	1.05676	0.0796468	0.613562	0.999547	0.000196968	2392.46	0.157718	0.504996
cheB	1.14487	0.19518	0.295962	0.999547	0.000196968	442.042	0.186752	1.04513
cheR	1.10588	0.14519	0.420351	0.999547	0.000196968	818.621	0.180179	0.805813
cheW	0.943626	-0.0837122	0.654814	0.999547	0.000196968	539.319	0.18724	-0.447084
cheY	1.04586	0.0646874	0.75817	0.999547	0.000196968	281.049	0.210102	0.307885
cheZ	0.866128	-0.207348	0.271968	0.999547	0.000196968	463.311	0.188748	-1.09854
chiA	1.0369	0.0522742	0.885659	0.999547	0.000196968	56.3476	0.363521	0.1438
chiP	0.842409	-0.247407	0.523174	0.999547	0.000196968	48.025	0.387506	-0.638461
chiQ	0.842528	-0.247204	0.628867	0.999547	0.000196968	31.4666	0.511468	-0.483322
chiX	1.02693	0.038343	0.969711	0.999547	0.000196968	3805.17	1.00979	0.0379712
chiZ	1.03764	0.0533017	0.860404	0.999547	0.000196968	88.5094	0.303092	0.175859
cho	1.04273	0.0603609	0.830691	0.999547	0.000196968	107.485	0.282304	0.213815
chpB	0.923669	-0.114552	0.726691	0.999547	0.000196968	72.4999	0.327731	-0.34953
chpS	1.15336	0.205846	0.666766	0.999547	0.000196968	31.0991	0.478054	0.430591
cirA	1.25674	0.329685	0.651471	0.999547	0.000196968	12.0304	0.729843	0.45172
citC	1.39818	0.483551	0.793388	0.999547	0.000196968	1.97846	1.84622	0.261914
citD	2.7387	1.45349	0.61085	0.999547	0.000196968	0.784699	2.85636	0.50886
citE	0.672137	-0.573172	0.734745	0.999547	0.000196968	2.14105	1.69167	-0.338821
citF	1.32463	0.405594	0.796678	0.999547	0.000196968	2.53549	1.57421	0.257649
citG	1.40272	0.488228	0.891764	0.999547	0.000196968	0.507411	3.58799	0.136073
citR	0.667147	-0.583923	0.776751	0.999547	0.000196968	1.4547	2.05929	-0.283556
citT	0.542163	-0.883201	0.524337	0.999547	0.000196968	3.29966	1.38721	-0.636675
citX	0.933378	-0.0994672	0.965998	0.999547	0.000196968	1.19376	2.33339	-0.0426277
clcA	0.970177	-0.0436794	0.864227	0.999547	0.000196968	140.708	0.255441	-0.170996
clcB	0.790227	-0.339661	0.674412	0.999547	0.000196968	9.91429	0.808522	-0.420101
clpA	0.872757	-0.196348	0.230696	0.999547	0.000196968	6022.44	0.163819	-1.19857
clpP	0.885044	-0.176179	0.342987	0.999547	0.000196968	523.929	0.185788	-0.94828
clpS	0.915849	-0.126819	0.539621	0.999547	0.000196968	321.389	0.206752	-0.613385
clpX	0.932481	-0.100853	0.515295	0.999547	0.000196968	2048.17	0.155012	-0.650615
clsA	0.96844	-0.0462649	0.853838	0.999547	0.000196968	164.563	0.251134	-0.184224
clsB	1.14177	0.191268	0.674057	0.999547	0.000196968	36.54	0.454765	0.420586
clsC	1.06741	0.0941103	0.715227	0.999547	0.000196968	158.039	0.257946	0.364845
cmk	1.1097	0.150164	0.57038	0.999547	0.000196968	125.615	0.26461	0.567493
cmoA	1.26344	0.337359	0.447595	0.999547	0.000196968	35.612	0.444226	0.75943
cmoB	0.964464	-0.0522007	0.874777	0.999547	0.000196968	69.5088	0.331237	-0.157593
cmoM	0.794119	-0.332573	0.226795	0.999547	0.000196968	115.811	0.275159	-1.20866
cmtA	0.603978	-0.727432	0.579095	0.999547	0.000196968	3.83789	1.31138	-0.554708
cnoX	0.844067	-0.244571	0.358028	0.999547	0.000196968	131.071	0.266091	-0.919129
cnu	0.795858	-0.329417	0.831363	0.999547	0.000196968	2.65525	1.54689	-0.212954
coaA	1.13886	0.187589	0.594906	0.999547	0.000196968	59.3868	0.352782	0.53174
coaD	0.678106	-0.560418	0.228499	0.999547	0.000196968	33.478	0.465373	-1.20423
coaE	1.02538	0.0361544	0.913369	0.999547	0.000196968	73.3379	0.332333	0.10879
cobB	0.851835	-0.231354	0.548977	0.999547	0.000196968	50.7447	0.386044	-0.599294
cobC	1.13495	0.18263	0.79846	0.999547	0.000196968	14.3799	0.715239	0.255341
cobS	1.15855	0.212324	0.696077	0.999547	0.000196968	23.7378	0.543553	0.390622
cobT	1.07535	0.104809	0.786684	0.999547	0.000196968	47.4302	0.387294	0.270619
cobU	1.18894	0.249673	0.600656	0.999547	0.000196968	29.9876	0.47697	0.523457
codA	1.09963	0.137017	0.712797	0.999547	0.000196968	52.6035	0.372226	0.368103
codB	0.431378	-1.21298	0.177022	0.999547	0.000196968	8.64449	0.898514	-1.34998
cof	1.21567	0.281747	0.394682	0.999547	0.000196968	69.1524	0.331017	0.851157
comR	1.01425	0.0204086	0.95245	0.999547	0.000196968	64.3521	0.342253	0.0596303
copA	0.993817	-0.00894717	0.967737	0.999547	0.000196968	220.086	0.221207	-0.0404471
corA	1.19883	0.261629	0.409359	0.999547	0.000196968	76.938	0.317117	0.825023
cpdA	1.04062	0.0574439	0.735231	0.999547	0.000196968	777.363	0.169864	0.338175
cpdB	0.948587	-0.0761477	0.707256	0.999547	0.000196968	317.773	0.202767	-0.375544
cpoB	1.04293	0.0606386	0.765737	0.999547	0.000196968	371.873	0.203515	0.297956
cpsB	0.344646	-1.53681	0.383761	0.999547	0.000196968	2.25402	1.76445	-0.870987
cpsG	4.05784	2.02071	0.426053	0.999547	0.000196968	1.10638	2.5387	0.795964
cpxA	0.882757	-0.179912	0.418501	0.999547	0.000196968	225.816	0.222381	-0.809025
cpxP	1.14732	0.198272	0.306329	0.999547	0.000196968	443.995	0.193823	1.02296
cpxR	0.974806	-0.0368134	0.873085	0.999547	0.000196968	195.012	0.230456	-0.159741
cra	1.01502	0.0215139	0.902771	0.999547	0.000196968	709.767	0.17611	0.122162
crcB	1.17994	0.23871	0.758456	0.999547	0.000196968	10.6239	0.776271	0.307509
creA	0.834761	-0.260564	0.519384	0.999547	0.000196968	44.4482	0.404417	-0.644295
creB	0.829852	-0.269073	0.51901	0.999547	0.000196968	41.2976	0.417251	-0.644872
creC	1.07229	0.10069	0.76348	0.999547	0.000196968	69.087	0.334615	0.300914
creD	1.29248	0.370141	0.69258	0.999547	0.000196968	8.1236	0.93622	0.395356
crl	1.10948	0.149885	0.602312	0.999547	0.000196968	120.626	0.287643	0.521079
crp	1.03931	0.0556232	0.726165	0.999547	0.000196968	1960.05	0.158819	0.350231
crr	0.98089	-0.0278365	0.865735	0.999547	0.000196968	1062.53	0.164637	-0.169078
csdA	1.162	0.216614	0.391233	0.999547	0.000196968	147.64	0.252646	0.857383
csdE	1.08683	0.120123	0.739575	0.999547	0.000196968	57.259	0.361363	0.332416
csgA	1.77821	0.830427	0.529874	0.999547	0.000196968	3.59748	1.32192	0.628199
csgB	0.913009	-0.131299	0.952342	0.999547	0.000196968	1.21256	2.19691	-0.0597654
csgC	0.863079	-0.212435	0.693064	0.999547	0.000196968	24.5983	0.538218	-0.394701
csgD	0.677768	-0.561136	0.783622	0.999547	0.000196968	1.4359	2.04346	-0.274601
csgE	3.79821	1.92532	0.677366	0.999547	0.000196968	0.30288	4.6275	0.41606
csgG	0.614485	-0.70255	0.353398	0.999547	0.000196968	11.4076	0.757043	-0.928019
csgI	0.580908	-0.783619	0.499014	0.999547	0.000196968	4.73556	1.15913	-0.676042
csiE	0.969559	-0.0445989	0.873896	0.999547	0.000196968	111.933	0.281005	-0.158712
cspA	1.05249	0.0738067	0.651092	0.999547	0.000196968	15724.5	0.1632	0.452246
cspB	1.11271	0.154075	0.378703	0.999547	0.000196968	1690.26	0.175028	0.880289
cspC	1.06516	0.091072	0.607037	0.999547	0.000196968	1213.85	0.177077	0.514308
cspD	0.950942	-0.07257	0.716085	0.999547	0.000196968	503.8	0.199535	-0.363696
cspE	1.09642	0.132802	0.447766	0.999547	0.000196968	2839.07	0.174937	0.759144
cspE_3'	1.13771	0.186139	0.440804	0.999547	0.000196968	412.358	0.241477	0.770836
cspF	1.15854	0.212312	0.563476	0.999547	0.000196968	54.0479	0.367521	0.577686
cspG	1.03429	0.0486382	0.781644	0.999547	0.000196968	4628.46	0.175477	0.277177
cspH	1.1397	0.188652	0.749245	0.999547	0.000196968	19.1457	0.590211	0.319635
cspI	1.0962	0.132506	0.612284	0.999547	0.000196968	149.988	0.261448	0.506816
csqR	0.763464	-0.389368	0.301633	0.999547	0.000196968	55.7965	0.376952	-1.03294
csrA	1.06425	0.0898324	0.590716	0.999547	0.000196968	927.337	0.167037	0.537799
csrB	1.19904	0.261881	0.096464	0.999547	0.000196968	6339.38	0.157546	1.66224
csrC	0.980784	-0.027992	0.879449	0.999547	0.000196968	528.727	0.184561	-0.151668
csrD	0.956878	-0.0635924	0.832721	0.999547	0.000196968	98.4663	0.301081	-0.211213
cueO	1.41374	0.49952	0.183297	0.999547	0.000196968	51.4424	0.375389	1.33067
cueR	0.880817	-0.183085	0.584541	0.999547	0.000196968	70.8507	0.334853	-0.546763
curA	0.920406	-0.119658	0.579855	0.999547	0.000196968	246.279	0.216146	-0.553596
cusA	0.682062	-0.552025	0.396371	0.999547	0.000196968	15.8273	0.650881	-0.84812
cusB	0.37795	-1.40373	0.44553	0.999547	0.000196968	2.12471	1.84002	-0.762889
cusC	0.446853	-1.16213	0.456672	0.999547	0.000196968	2.85545	1.56129	-0.744338
cusF	0.483273	-1.04909	0.833476	0.999547	0.000196968	0.223335	4.98985	-0.210245
cusR	1.19939	0.2623	0.750868	0.999547	0.000196968	10.8851	0.826154	0.317495
cusS	0.984009	-0.0232569	0.968565	0.999547	0.000196968	20.5842	0.590149	-0.0394085
cutA	0.959642	-0.0594324	0.878347	0.999547	0.000196968	47.2385	0.388283	-0.153065
cutC	1.3279	0.409143	0.237454	0.999547	0.000196968	65.1423	0.346328	1.18137
cvpA	1.00616	0.00886001	0.981001	0.999547	0.000196968	53.9101	0.372061	0.0238133
cvrA	1.06831	0.0953345	0.699581	0.999547	0.000196968	163.462	0.247053	0.385887
cyaA	1.0321	0.0455878	0.783501	0.999547	0.000196968	1044.83	0.165919	0.274759
cyaY	1.35595	0.439299	0.391826	0.999547	0.000196968	25.1564	0.513014	0.85631
cybB	1.04395	0.0620535	0.855171	0.999547	0.000196968	73.6844	0.339973	0.182525
cybC	0.947008	-0.0785512	0.811976	0.999547	0.000196968	70.9999	0.330217	-0.237878
cycA	1.0166	0.0237504	0.937173	0.999547	0.000196968	104.264	0.301314	0.0788229
cydA	1.02384	0.0339859	0.825277	0.999547	0.000196968	2539.64	0.153947	0.220763
cydB	1.04552	0.0642222	0.684209	0.999547	0.000196968	1728.22	0.1579	0.406726
cydC	1.03083	0.0438067	0.86139	0.999547	0.000196968	147.967	0.250891	0.174605
cydD	1.14039	0.189527	0.479573	0.999547	0.000196968	129.883	0.268076	0.706989
cydH	1.22662	0.294685	0.139376	0.999547	0.000196968	357.156	0.199365	1.47812
cydX	1.08317	0.115256	0.509212	0.999547	0.000196968	647.45	0.174614	0.660065
cynR	1.97636	0.982849	0.455953	0.999547	0.000196968	3.89357	1.31833	0.745528
cynS	1.35592	0.439273	0.776755	0.999547	0.000196968	2.49789	1.54919	0.28355
cynT	0.249257	-2.00429	0.584223	0.999547	0.000196968	0.427866	3.66264	-0.547226
cynX	1.01997	0.0285274	0.979077	0.999547	0.000196968	5.19075	1.08776	0.0262258
cyoA	1.0107	0.0153617	0.938388	0.999547	0.000196968	397.648	0.198737	0.0772966
cyoB	0.857846	-0.22121	0.235756	0.999547	0.000196968	599.647	0.186571	-1.18566
cyoC	0.843092	-0.246238	0.250824	0.999547	0.000196968	265.681	0.214427	-1.14835
cyoD	0.823051	-0.280946	0.261369	0.999547	0.000196968	158.989	0.250138	-1.12316
cyoE	0.90207	-0.148688	0.385621	0.999547	0.000196968	1160.34	0.171382	-0.867586
cysA	0.950702	-0.0729345	0.910847	0.999547	0.000196968	15.5303	0.651372	-0.111971
cysB	0.962445	-0.0552233	0.810036	0.999547	0.000196968	197.447	0.229733	-0.24038
cysC	0.950218	-0.0736692	0.92548	0.999547	0.000196968	10.6897	0.787628	-0.0935329
cysD	0.941199	-0.087429	0.936517	0.999547	0.000196968	5.30649	1.09769	-0.0796483
cysE	0.99119	-0.0127668	0.958534	0.999547	0.000196968	172.837	0.245546	-0.0519937
cysG	0.830174	-0.268514	0.458187	0.999547	0.000196968	59.5829	0.361959	-0.741835
cysH	0.525434	-0.928417	0.647032	0.999547	0.000196968	1.63364	2.0276	-0.457889
cysI	1.18379	0.243411	0.807249	0.999547	0.000196968	6.48964	0.997682	0.243976
cysJ	0.728501	-0.456998	0.558341	0.999547	0.000196968	10.9397	0.780782	-0.585308
cysK	0.877516	-0.188503	0.345789	0.999547	0.000196968	377.879	0.199942	-0.942788
cysM	1.32854	0.40984	0.422491	0.999547	0.000196968	25.3798	0.510954	0.802108
cysN	0.973788	-0.0383204	0.93483	0.999547	0.000196968	31.5157	0.46864	-0.0817693
cysP	0.916074	-0.126464	0.790174	0.999547	0.000196968	30.1832	0.475277	-0.266085
cysQ	0.946231	-0.0797355	0.724594	0.999547	0.000196968	212.269	0.226312	-0.352325
cysS	0.971153	-0.0422291	0.886406	0.999547	0.000196968	92.9458	0.295613	-0.142853
cysT	1.24216	0.312855	0.0799363	0.999547	0.000196968	14291	0.178667	1.75106
cysU	0.998914	-0.00156823	0.998926	0.999547	0.000196968	5.06957	1.16559	-0.00134543
cysW	1.3559	0.439252	0.710627	0.999547	0.000196968	4.46956	1.18392	0.371014
cysZ	0.601247	-0.73397	0.248592	0.999547	0.000196968	16.9657	0.636146	-1.15378
cytR	0.997777	-0.00321067	0.99044	0.999547	0.000196968	123.798	0.267963	-0.0119818
cyuA	1.01804	0.0257893	0.944898	0.999547	0.000196968	52.816	0.373136	0.069115
cyuP	1.19479	0.256759	0.5552	0.999547	0.000196968	37.6262	0.435196	0.589986
dacA	0.941761	-0.0865674	0.760601	0.999547	0.000196968	114.062	0.284115	-0.304692
dacB	1.27435	0.349764	0.337911	0.999547	0.000196968	54.7687	0.364984	0.958302
dacC	0.854995	-0.226012	0.349394	0.999547	0.000196968	168.817	0.241526	-0.935765
dacD	0.936902	-0.0940304	0.862161	0.999547	0.000196968	23.468	0.541573	-0.173625
dam	1.0121	0.017357	0.944682	0.999547	0.000196968	151.752	0.250152	0.0693859
damX	0.951401	-0.0718739	0.698182	0.999547	0.000196968	502.699	0.185349	-0.387775
dapA	0.945264	-0.0812111	0.651665	0.999547	0.000196968	551.987	0.179889	-0.45145
dapB	1.10767	0.147529	0.552346	0.999547	0.000196968	170.207	0.248261	0.594248
dapD	0.949967	-0.0740505	0.696572	0.999547	0.000196968	429.67	0.189896	-0.389953
dapE	0.998891	-0.00160141	0.995541	0.999547	0.000196968	101.808	0.286533	-0.00558894
dapF	0.962059	-0.0558031	0.77727	0.999547	0.000196968	358.468	0.197268	-0.282879
dauA	1.16015	0.214308	0.641371	0.999547	0.000196968	33.4312	0.460104	0.465783
dbpA	1.17308	0.230305	0.657042	0.999547	0.000196968	24.6405	0.518703	0.444001
dcd	1.04673	0.0658857	0.749065	0.999547	0.000196968	339.992	0.205975	0.319873
dcm	0.99379	-0.0089865	0.981739	0.999547	0.000196968	49.0934	0.392624	-0.0228883
dcp	1.01992	0.0284527	0.914113	0.999547	0.000196968	129.28	0.263813	0.107852
dcrB	0.917034	-0.124952	0.49422	0.999547	0.000196968	536.545	0.182782	-0.683612
dctA	0.967124	-0.048227	0.80671	0.999547	0.000196968	542.978	0.197109	-0.244672
dctR	0.483273	-1.04909	0.833476	0.999547	0.000196968	0.223335	4.98985	-0.210245
dcuA	1.09136	0.126128	0.423462	0.999547	0.000196968	1798.94	0.157575	0.80043
dcuB	1.16372	0.218739	0.285949	0.999547	0.000196968	319.264	0.204994	1.06705
dcuC	1.0162	0.0231775	0.903794	0.999547	0.000196968	464.271	0.191755	0.12087
dcuD	1.02976	0.0423114	0.967859	0.999547	0.000196968	5.68458	1.05008	0.0402936
dcuR	0.988084	-0.0172948	0.958796	0.999547	0.000196968	70.6303	0.334749	-0.0516648
dcuS	1.0294	0.0418066	0.847585	0.999547	0.000196968	239.242	0.217516	0.1922
dcyD	1.12198	0.166041	0.513745	0.999547	0.000196968	157.749	0.254267	0.653017
ddlA	1.19554	0.257665	0.369045	0.999547	0.000196968	100.923	0.286848	0.898264
ddlB	0.925249	-0.112087	0.563288	0.999547	0.000196968	407.487	0.193935	-0.577964
ddpA	1.73242	0.792792	0.450308	0.999547	0.000196968	5.86524	1.05019	0.754901
ddpB	0.949531	-0.0747125	0.944767	0.999547	0.000196968	5.42087	1.07841	-0.0692802
ddpC	0.601897	-0.732411	0.504692	0.999547	0.000196968	5.4731	1.09786	-0.667126
ddpD	0.176625	-2.50124	0.0423098	0.999547	0.000196968	5.74971	1.23186	-2.03046
ddpF	0.998266	-0.00250412	0.997732	0.999547	0.000196968	8.66674	0.881043	-0.00284222
ddpX	2.17539	1.12127	0.411085	0.999547	0.000196968	3.42533	1.3641	0.821985
deaD	1.03129	0.044446	0.784038	0.999547	0.000196968	1163.32	0.162175	0.274061
decR	1.02528	0.0360249	0.909978	0.999547	0.000196968	76.6956	0.318617	0.113066
dedA	0.823082	-0.280892	0.357838	0.999547	0.000196968	87.7051	0.305485	-0.919493
dedD	1.0132	0.0189198	0.940598	0.999547	0.000196968	143.446	0.253893	0.0745188
def	0.986837	-0.0191161	0.913741	0.999547	0.000196968	625.055	0.176477	-0.108321
degP	1.0242	0.0344931	0.899139	0.999547	0.000196968	128.216	0.272137	0.126749
degQ	1.0085	0.0122055	0.962124	0.999547	0.000196968	137.908	0.257018	0.0474887
degS	0.994422	-0.00806976	0.981873	0.999547	0.000196968	61.0523	0.355177	-0.0227204
deoA	0.853729	-0.22815	0.30063	0.999547	0.000196968	233.939	0.220417	-1.03508
deoB	0.988724	-0.0163608	0.920006	0.999547	0.000196968	1119.92	0.162913	-0.100427
deoC	0.951937	-0.0710619	0.743552	0.999547	0.000196968	239.326	0.217213	-0.327153
deoD	0.950497	-0.0732459	0.693662	0.999547	0.000196968	461.4	0.185955	-0.39389
deoR	0.940307	-0.0887966	0.792577	0.999547	0.000196968	66.9517	0.337674	-0.262966
der	0.973298	-0.0390461	0.866051	0.999547	0.000196968	200.737	0.231485	-0.168677
dfp	0.828342	-0.271701	0.381557	0.999547	0.000196968	89.3068	0.310505	-0.87503
dgcC	1.22478	0.292527	0.798723	0.999547	0.000196968	4.80728	1.14716	0.255001
dgcE	1.02083	0.0297412	0.888832	0.999547	0.000196968	289.031	0.212768	0.139782
dgcF	1.0404	0.0571318	0.86304	0.999547	0.000196968	71.2237	0.331188	0.172506
dgcI	1.36878	0.45289	0.480037	0.999547	0.000196968	16.1677	0.641267	0.706243
dgcJ	1.03752	0.0531391	0.936974	0.999547	0.000196968	14.6639	0.672024	0.0790733
dgcM	1.00538	0.00773683	0.984536	0.999547	0.000196968	48.6571	0.399172	0.0193822
dgcN	1.39396	0.479194	0.141332	0.999547	0.000196968	74.3349	0.325794	1.47085
dgcP	1.30528	0.38436	0.181102	0.999547	0.000196968	121.38	0.2874	1.33737
dgcQ	0.854176	-0.227396	0.474993	0.999547	0.000196968	77.1719	0.318312	-0.714378
dgcT	1.10442	0.143283	0.857029	0.999547	0.000196968	10.4595	0.795318	0.180158
dgcZ	1.15234	0.204571	0.780726	0.999547	0.000196968	11.8621	0.734878	0.278374
dgkA	1.3438	0.426314	0.396895	0.999547	0.000196968	27.5828	0.503216	0.847179
dgoA	0.725054	-0.463839	0.53426	0.999547	0.000196968	14.1466	0.746303	-0.621516
dgoD	1.05471	0.0768442	0.903413	0.999547	0.000196968	16.2922	0.633236	0.121352
dgoK	0.716415	-0.481133	0.301155	0.999547	0.000196968	31.8578	0.46533	-1.03396
dgoR	0.743397	-0.427795	0.30932	0.999547	0.000196968	40.5676	0.420789	-1.01665
dgoT	0.482142	-1.05247	0.467041	0.999547	0.000196968	3.45301	1.44709	-0.727301
dgt	0.852638	-0.229994	0.387963	0.999547	0.000196968	127.959	0.266408	-0.863317
dhaK	0.919083	-0.121734	0.683322	0.999547	0.000196968	105.576	0.298414	-0.407935
dhaL	0.970081	-0.0438227	0.903405	0.999547	0.000196968	58.2003	0.361094	-0.121361
dhaM	0.932716	-0.10049	0.6914	0.999547	0.000196968	152.786	0.253152	-0.396956
dhaR	0.533774	-0.905699	0.0399285	0.999547	0.000196968	38.1374	0.440839	-2.05449
diaA	0.987474	-0.0181855	0.950786	0.999547	0.000196968	95.7557	0.294644	-0.0617202
dicA	1.00973	0.0139757	0.959679	0.999547	0.000196968	119.319	0.276435	0.0505568
dicB	0.151178	-2.72568	0.180161	0.999547	0.000196968	2.23768	2.0337	-1.34026
dicC	0.436459	-1.19608	0.551248	0.999547	0.000196968	1.92018	2.00722	-0.59589
dicD	0.781951	-0.354851	0.358654	0.999547	0.000196968	83.6889	0.386576	-0.917933
dicF	1.20033	0.263425	0.512522	0.999547	0.000196968	44.7956	0.402228	0.654916
digH	0.924713	-0.112922	0.803962	0.999547	0.000196968	39.8811	0.454922	-0.248222
dinB	1.02003	0.028618	0.936184	0.999547	0.000196968	62.3521	0.357424	0.0800673
dinD	1.06922	0.0965582	0.702592	0.999547	0.000196968	159.174	0.252887	0.381824
dinF	1.18237	0.241676	0.378711	0.999547	0.000196968	115.367	0.274547	0.880273
dinG	1.15685	0.210208	0.278486	0.999547	0.000196968	456.104	0.193967	1.08373
dinI	0.762097	-0.391954	0.383428	0.999547	0.000196968	35.6842	0.449696	-0.871598
dinJ	0.956917	-0.0635342	0.863163	0.999547	0.000196968	55.7536	0.368637	-0.172349
dinQ	0.943076	-0.0845537	0.754847	0.999547	0.000196968	130.102	0.270785	-0.312254
djlA	1.2497	0.321586	0.315139	0.999547	0.000196968	76.4119	0.320146	1.0045
djlB	1.9119	0.935003	0.697147	0.999547	0.000196968	1.27853	2.40253	0.389175
djlC	0.696063	-0.52271	0.538258	0.999547	0.000196968	9.12803	0.849313	-0.61545
dkgA	1.00076	0.0010977	0.995881	0.999547	0.000196968	278.315	0.212646	0.00516212
dkgB	1.50783	0.592471	0.122583	0.999547	0.000196968	58.3212	0.383719	1.54402
dksA	0.931351	-0.102604	0.530602	0.999547	0.000196968	1085.81	0.16362	-0.627087
dld	0.880934	-0.182895	0.330957	0.999547	0.000196968	578.364	0.188127	-0.972188
dmlA	1.04713	0.0664431	0.892835	0.999547	0.000196968	28.2364	0.493202	0.134718
dmlR	0.901622	-0.149406	0.639375	0.999547	0.000196968	82.0572	0.318853	-0.468573
dmsA	1.02599	0.0370222	0.80978	0.999547	0.000196968	2815.54	0.153804	0.24071
dmsB	1.10668	0.146235	0.421519	0.999547	0.000196968	558.891	0.181932	0.803789
dmsD	1.40492	0.490492	0.114012	0.999547	0.000196968	82.5662	0.310356	1.58042
dnaA	1.11661	0.159132	0.373427	0.999547	0.000196968	697.483	0.178785	0.890072
dnaB	1.1348	0.182442	0.42318	0.999547	0.000196968	219.625	0.227792	0.800917
dnaC	1.13503	0.182725	0.57879	0.999547	0.000196968	71.3714	0.329144	0.555153
dnaE	1.0376	0.053254	0.79086	0.999547	0.000196968	349.561	0.200812	0.265194
dnaG	1.00932	0.0133844	0.949779	0.999547	0.000196968	265.758	0.212502	0.0629848
dnaJ	0.714742	-0.484506	0.0204427	0.999547	0.000196968	305.247	0.209008	-2.31812
dnaN	1.1382	0.186755	0.319842	0.999547	0.000196968	437.823	0.187735	0.994783
dnaQ	0.924956	-0.112544	0.709237	0.999547	0.000196968	88.4877	0.301821	-0.372882
dnaT	0.979032	-0.0305726	0.925931	0.999547	0.000196968	71.5799	0.328859	-0.0929657
dnaX	1.10041	0.138047	0.490995	0.999547	0.000196968	385.839	0.200437	0.688728
dolP	0.883965	-0.177938	0.515355	0.999547	0.000196968	115.566	0.273532	-0.650522
dosC	1.36782	0.451873	0.425482	0.999547	0.000196968	21.2335	0.567006	0.796946
dosP	1.09198	0.126949	0.79749	0.999547	0.000196968	28.3439	0.494741	0.256597
dpaA	0.91823	-0.123073	0.686438	0.999547	0.000196968	91.3754	0.304867	-0.403693
dpiA	1.67299	0.742429	0.288005	0.999547	0.000196968	13.7721	0.698752	1.06251
dpiB	0.888571	-0.170441	0.749707	0.999547	0.000196968	24.8147	0.534256	-0.319026
dppB	0.75779	-0.400131	0.0533318	0.999547	0.000196968	355.986	0.207083	-1.93222
dppC	0.861163	-0.215641	0.384591	0.999547	0.000196968	174.02	0.248014	-0.869469
dppD	0.772456	-0.372476	0.0725533	0.999547	0.000196968	329.982	0.207434	-1.79563
dppF	0.787383	-0.344863	0.076415	0.999547	0.000196968	439.345	0.194632	-1.77188
dps	0.951445	-0.0718082	0.689037	0.999547	0.000196968	1921.26	0.179448	-0.400162
drpB	0.500208	-0.999401	0.527859	0.999547	0.000196968	2.58772	1.58314	-0.631278
dsbA	0.883982	-0.177911	0.499011	0.999547	0.000196968	142.288	0.263164	-0.676046
dsbB	1.02326	0.0331731	0.921775	0.999547	0.000196968	67.653	0.337819	0.0981979
dsbC	0.901996	-0.148807	0.591167	0.999547	0.000196968	110.53	0.277034	-0.537146
dsbD	1.01524	0.0218207	0.941436	0.999547	0.000196968	107.658	0.297021	0.073465
dsbG	0.890454	-0.167387	0.767231	0.999547	0.000196968	20.8678	0.565499	-0.295999
dsdA	0.988355	-0.0168983	0.962149	0.999547	0.000196968	61.2824	0.356079	-0.0474565
dsdC	1.29766	0.375915	0.608445	0.999547	0.000196968	11.7491	0.733789	0.512294
dsdX	0.583656	-0.776809	0.210549	0.999547	0.000196968	18.1499	0.620426	-1.25206
dsrA	1.32408	0.40499	0.246327	0.999547	0.000196968	93.9361	0.349335	1.15932
dsrB	1.17455	0.23211	0.556808	0.999547	0.000196968	51.4854	0.395021	0.587589
dtd	0.938951	-0.0908785	0.686976	0.999547	0.000196968	208.064	0.225526	-0.402962
dtpA	1.07523	0.104651	0.688101	0.999547	0.000196968	142.161	0.260693	0.401434
dtpB	0.987206	-0.0185763	0.919449	0.999547	0.000196968	728.811	0.183692	-0.101128
dtpD	0.71065	-0.492789	0.587739	0.999547	0.000196968	7.70571	0.909011	-0.542116
dusA	1.07973	0.110669	0.747974	0.999547	0.000196968	63.1519	0.344429	0.321313
dusB	1.05904	0.0827519	0.713615	0.999547	0.000196968	211.492	0.225479	0.367005
dusC	1.05582	0.0783617	0.948475	0.999547	0.000196968	4.44642	1.21261	0.0646221
dut	1.04637	0.0653916	0.830248	0.999547	0.000196968	87.5553	0.305021	0.214384
dxr	0.939923	-0.0893861	0.719659	0.999547	0.000196968	167.44	0.249046	-0.358914
dxs	1.00685	0.0098496	0.960607	0.999547	0.000196968	344.311	0.199415	0.0493924
eaeH	0.505216	-0.985027	0.843647	0.999547	0.000196968	0.204531	4.99427	-0.197231
eamA	2.11988	1.08398	0.093114	0.999547	0.000196968	16.5062	0.645537	1.6792
eamB	0.762547	-0.391102	0.688003	0.999547	0.000196968	6.73962	0.97394	-0.401567
ebgA	0.977945	-0.0321754	0.946595	0.999547	0.000196968	29.8229	0.48035	-0.0669832
ebgC	0.49913	-1.00251	0.326852	0.999547	0.000196968	6.88878	1.02248	-0.980474
ebgR	1.10194	0.140048	0.506775	0.999547	0.000196968	302.625	0.210957	0.663867
ecnA	1.16034	0.21455	0.834859	0.999547	0.000196968	6.34288	1.02915	0.208474
ecnB	1.01119	0.0160507	0.945224	0.999547	0.000196968	230.516	0.233614	0.0687062
eco	0.878009	-0.187692	0.356755	0.999547	0.000196968	329.121	0.203666	-0.921567
ecpA	1.35595	0.439305	0.720271	0.999547	0.000196968	4.03213	1.22678	0.358097
ecpB	0.524153	-0.931939	0.654225	0.999547	0.000196968	1.69684	2.08068	-0.447901
ecpC	1.20807	0.272708	0.752238	0.999547	0.000196968	8.85957	0.86385	0.31569
ecpD	1.1528	0.205145	0.709484	0.999547	0.000196968	21.5788	0.550652	0.372549
ecpE	1.25739	0.330435	0.643355	0.999547	0.000196968	12.4867	0.713662	0.463013
eda	0.819847	-0.286574	0.335457	0.999547	0.000196968	102.615	0.297528	-0.96318
edd	0.825626	-0.276439	0.464247	0.999547	0.000196968	53.6701	0.377715	-0.731872
efeB	0.857491	-0.221807	0.826053	0.999547	0.000196968	6.26735	1.00928	-0.219767
efeO	0.577022	-0.793301	0.410224	0.999547	0.000196968	7.05556	0.963328	-0.8235
efeU	0.821684	-0.283345	0.87541	0.999547	0.000196968	1.89891	1.80715	-0.156791
efp	1.13059	0.177081	0.433498	0.999547	0.000196968	206.363	0.226093	0.78322
elaA	0.867981	-0.204265	0.642111	0.999547	0.000196968	36.2781	0.439516	-0.46475
elaB	0.906866	-0.141038	0.536827	0.999547	0.000196968	302.056	0.228358	-0.617618
elaD	0.557844	-0.842067	0.626621	0.999547	0.000196968	2.3576	1.73091	-0.486489
elbB	0.906345	-0.141868	0.545351	0.999547	0.000196968	197.101	0.234593	-0.604741
elfA	1.18804	0.248584	0.861295	0.999547	0.000196968	3.19102	1.42271	0.174725
elfC	0.849123	-0.235954	0.797711	0.999547	0.000196968	7.59274	0.920577	-0.256311
elfD	0.505216	-0.985027	0.843647	0.999547	0.000196968	0.204531	4.99427	-0.197231
elfG	0.935419	-0.0963155	0.894828	0.999547	0.000196968	11.9519	0.728574	-0.132197
elyC	0.664725	-0.589171	0.547694	0.999547	0.000196968	7.12152	0.97996	-0.601219
emrA	1.25479	0.327446	0.331611	0.999547	0.000196968	67.8942	0.337269	0.970875
emrB	0.918062	-0.123337	0.798199	0.999547	0.000196968	29.1295	0.482391	-0.255679
emrD	1.39761	0.482965	0.204873	0.999547	0.000196968	55.8313	0.380951	1.26779
emrE	0.764503	-0.387407	0.617995	0.999547	0.000196968	11.2034	0.776844	-0.498693
emrK	1.02607	0.0371286	0.983992	0.999547	0.000196968	1.73878	1.85048	0.0200643
emrY	0.476085	-1.07071	0.705973	0.999547	0.000196968	0.916473	2.83804	-0.377271
emtA	0.936988	-0.0938972	0.87793	0.999547	0.000196968	17.8719	0.611334	-0.153594
endA	0.864004	-0.21089	0.854092	0.999547	0.000196968	5.45983	1.14677	-0.1839
eno	0.918491	-0.122662	0.423383	0.999547	0.000196968	2671.61	0.153219	-0.800566
entA	0.745121	-0.424453	0.664931	0.999547	0.000196968	6.70045	0.980001	-0.433115
entB	0.598542	-0.740476	0.395612	0.999547	0.000196968	8.54264	0.871678	-0.849484
entC	2.88198	1.52706	0.490903	0.999547	0.000196968	1.62058	2.21675	0.688873
entD	0.757098	-0.401449	0.797458	0.999547	0.000196968	2.70487	1.56426	-0.256639
entE	0.494335	-1.01644	0.453819	0.999547	0.000196968	3.5042	1.35695	-0.749063
entF	0.650425	-0.620544	0.266309	0.999547	0.000196968	22.1025	0.558243	-1.1116
entH	0.801911	-0.318486	0.745291	0.999547	0.000196968	6.50949	0.980396	-0.324855
entS	0.441852	-1.17836	0.534331	0.999547	0.000196968	1.90137	1.89628	-0.621409
envC	1.09889	0.136045	0.511665	0.999547	0.000196968	290.718	0.207307	0.656247
envY	0.759681	-0.396534	0.769051	0.999547	0.000196968	3.37921	1.35051	-0.293617
envZ	0.941893	-0.086365	0.679733	0.999547	0.000196968	335.619	0.209204	-0.412827
epd	1.04118	0.058215	0.724098	0.999547	0.000196968	1226.58	0.164921	0.352987
epmA	1.02665	0.0379405	0.925305	0.999547	0.000196968	43.4005	0.404685	0.0937531
epmB	1.34314	0.425613	0.192465	0.999547	0.000196968	75.1195	0.326561	1.30332
epmC	0.791416	-0.337492	0.308861	0.999547	0.000196968	74.4608	0.33165	-1.01761
eptA	0.637128	-0.650344	0.397932	0.999547	0.000196968	12.7067	0.769346	-0.84532
eptB	1.27441	0.34983	0.126654	0.999547	0.000196968	206.059	0.229031	1.52743
eptC	1.54727	0.629722	0.0956976	0.999547	0.000196968	50.5277	0.377967	1.66608
era	0.959418	-0.0597692	0.807485	0.999547	0.000196968	170.874	0.245285	-0.243672
erpA	0.961281	-0.0569698	0.852663	0.999547	0.000196968	84.634	0.306749	-0.185721
esrE	1.02058	0.0293941	0.904517	0.999547	0.000196968	168.454	0.245038	0.119957
essD	1.35604	0.439404	0.901375	0.999547	0.000196968	0.526215	3.54574	0.123924
essQ	0.676256	-0.564358	0.738916	0.999547	0.000196968	2.18545	1.6933	-0.333289
etk	0.939146	-0.0905791	0.824823	0.999547	0.000196968	41.8781	0.40922	-0.221346
etp	0.441354	-1.17999	0.541847	0.999547	0.000196968	1.83817	1.93434	-0.610023
ettA	0.921199	-0.118415	0.54105	0.999547	0.000196968	406.18	0.193733	-0.611226
eutA	1.08849	0.122325	0.914894	0.999547	0.000196968	4.90944	1.14464	0.106868
eutB	1.45675	0.542749	0.156379	0.999547	0.000196968	48.7992	0.38293	1.41736
eutC	1.0196	0.0279991	0.932171	0.999547	0.000196968	71.4686	0.32896	0.085114
eutD	1.42383	0.509777	0.547331	0.999547	0.000196968	8.81659	0.847136	0.601765
eutE	1.05656	0.0793682	0.949936	0.999547	0.000196968	4.02258	1.26409	0.0627867
eutG	0.833578	-0.26261	0.853197	0.999547	0.000196968	3.12349	1.4192	-0.185041
eutH	0.720712	-0.472505	0.726484	0.999547	0.000196968	4.00759	1.35076	-0.349806
eutJ	1.34	0.422229	0.789666	0.999547	0.000196968	2.47229	1.5829	0.266744
eutK	1.0636	0.088955	0.853327	0.999547	0.000196968	32.2774	0.481164	0.184875
eutL	0.786023	-0.347357	0.45544	0.999547	0.000196968	33.022	0.465391	-0.746376
eutM	1.66341	0.734147	0.227608	0.999547	0.000196968	18.0711	0.608471	1.20654
eutN	0.332091	-1.59035	0.542725	0.999547	0.000196968	1.19622	2.61271	-0.608698
eutP	1.12502	0.16995	0.909111	0.999547	0.000196968	2.76562	1.48871	0.11416
eutQ	0.543663	-0.879215	0.378656	0.999547	0.000196968	6.64372	0.998682	-0.880376
eutR	0.821023	-0.284505	0.576004	0.999547	0.000196968	27.0784	0.508743	-0.559232
eutS	1.33037	0.411826	0.835741	0.999547	0.000196968	1.50866	1.9862	0.207344
eutT	1.37404	0.458428	0.587945	0.999547	0.000196968	9.04148	0.846093	0.541817
evgA	0.983122	-0.0245573	0.929506	0.999547	0.000196968	118.515	0.277588	-0.0884668
evgL	0.686594	-0.54247	0.273662	0.999547	0.000196968	30.7102	0.495557	-1.09467
evgS	1.05494	0.0771668	0.748668	0.999547	0.000196968	197.645	0.240848	0.320397
exbB	0.874226	-0.193922	0.365211	0.999547	0.000196968	262.144	0.214165	-0.90548
exbD	0.767439	-0.381876	0.238297	0.999547	0.000196968	75.2208	0.323829	-1.17925
exoD	4.58554	2.19709	0.0476794	0.999547	0.000196968	5.9977	1.10952	1.98022
exoX	0.942636	-0.085228	0.856401	0.999547	0.000196968	32.1053	0.470985	-0.180957
exuR	1.00308	0.00444288	0.980768	0.999547	0.000196968	524.287	0.184307	0.0241059
exuT	1.23979	0.310097	0.0827505	0.999547	0.000196968	784.776	0.178736	1.73495
eyeA	0.774641	-0.3684	0.733069	0.999547	0.000196968	5.31573	1.0802	-0.341046
fabA	0.941529	-0.0869227	0.712946	0.999547	0.000196968	181.729	0.236266	-0.367902
fabB	0.85514	-0.225767	0.230528	0.999547	0.000196968	1403.05	0.188296	-1.199
fabD	0.779599	-0.359196	0.0713324	0.999547	0.000196968	395.065	0.199182	-1.80336
fabF	1.03893	0.0551013	0.741197	0.999547	0.000196968	929.944	0.166838	0.330268
fabG	0.97646	-0.0343669	0.83945	0.999547	0.000196968	1027.89	0.169631	-0.202598
fabH	1.03668	0.0519671	0.808504	0.999547	0.000196968	248.595	0.214425	0.242356
fabI	1.09559	0.131705	0.490638	0.999547	0.000196968	478.458	0.191072	0.689295
fabR	0.962533	-0.0550923	0.776411	0.999547	0.000196968	414.881	0.193987	-0.284
fabY	0.922693	-0.116078	0.60513	0.999547	0.000196968	210.452	0.224505	-0.517038
fabZ	0.870273	-0.20046	0.329762	0.999547	0.000196968	292.197	0.205686	-0.974594
fadA	0.567143	-0.818215	0.0429791	0.999547	0.000196968	56.5018	0.404274	-2.02391
fadB	0.721091	-0.471747	0.247196	0.999547	0.000196968	43.4486	0.407667	-1.15719
fadD	1.20874	0.273505	0.448443	0.999547	0.000196968	56.1787	0.360819	0.758013
fadE	0.849748	-0.234893	0.386349	0.999547	0.000196968	118.917	0.271158	-0.866258
fadH	0.950895	-0.0726414	0.814684	0.999547	0.000196968	92.7524	0.30992	-0.234387
fadI	1.01785	0.0255213	0.922219	0.999547	0.000196968	130.19	0.261383	0.0976395
fadJ	0.919531	-0.121031	0.639331	0.999547	0.000196968	135.24	0.258262	-0.468635
fadK	1.13788	0.186354	0.902086	0.999547	0.000196968	2.79121	1.51474	0.123027
fadL	0.722954	-0.468024	0.0736157	0.999547	0.000196968	139.201	0.261613	-1.78899
fadM	1.21792	0.284423	0.630016	0.999547	0.000196968	21.0005	0.59045	0.481705
fadR	1.04251	0.0600599	0.757589	0.999547	0.000196968	374.251	0.19459	0.308648
fau	0.881589	-0.181822	0.383599	0.999547	0.000196968	280.059	0.208682	-0.871285
fbaA	0.846305	-0.24075	0.129082	0.999547	0.000196968	1875.87	0.158625	-1.51773
fbaB	0.885108	-0.176074	0.479755	0.999547	0.000196968	169.954	0.249151	-0.706697
fbp	1.05439	0.076409	0.730465	0.999547	0.000196968	309.055	0.221793	0.344507
fcl	3.63945	1.86372	0.697355	0.999547	0.000196968	0.277288	4.79238	0.388893
fdhD	0.905812	-0.142716	0.654796	0.999547	0.000196968	80.9495	0.319198	-0.44711
fdhE	0.880577	-0.183479	0.2778	0.999547	0.000196968	911.853	0.169062	-1.08527
fdhF	1.07288	0.101487	0.617144	0.999547	0.000196968	387.014	0.203014	0.499902
fdnG	1.17407	0.231516	0.39054	0.999547	0.000196968	129.606	0.269631	0.858639
fdnH	1.14818	0.199352	0.66362	0.999547	0.000196968	33.7125	0.458366	0.43492
fdnI	0.882307	-0.180647	0.795996	0.999547	0.000196968	13.7511	0.698738	-0.258533
fdoG	0.823252	-0.280594	0.0756637	0.999547	0.000196968	5181.16	0.157955	-1.77642
fdoH	0.788283	-0.343214	0.0335495	0.999547	0.000196968	1910.25	0.161479	-2.12544
fdoI	0.779439	-0.359493	0.03042	0.999547	0.000196968	1215.5	0.16608	-2.16458
fdrA	5.46812	2.45104	0.298877	0.999547	0.000196968	1.36487	2.35939	1.03884
fdx	0.977636	-0.0326311	0.933339	0.999547	0.000196968	49.1042	0.390117	-0.0836445
feaB	1.21183	0.277192	0.54682	0.999547	0.000196968	32.628	0.460045	0.602532
feaR	0.733682	-0.446773	0.58838	0.999547	0.000196968	9.69342	0.825547	-0.541185
fecA	0.97641	-0.0344415	0.895603	0.999547	0.000196968	129.043	0.262477	-0.131217
fecB	0.828295	-0.271784	0.504836	0.999547	0.000196968	42.9502	0.407533	-0.666899
fecC	0.91789	-0.123606	0.834697	0.999547	0.000196968	18.7455	0.59232	-0.208681
fecD	1.13178	0.178588	0.826224	0.999547	0.000196968	10.2902	0.81344	0.219547
fecE	0.514337	-0.959215	0.203935	0.999547	0.000196968	11.8853	0.755038	-1.27042
fecI	0.925504	-0.111688	0.873083	0.999547	0.000196968	13.1953	0.699173	-0.159744
fecR	1.21713	0.283487	0.733694	0.999547	0.000196968	8.99954	0.833257	0.340216
feoA	0.937601	-0.0929535	0.791242	0.999547	0.000196968	60.8737	0.351167	-0.264699
feoC	0.994085	-0.00855856	0.978672	0.999547	0.000196968	81.2972	0.320139	-0.0267339
fepA	0.51513	-0.956992	0.13234	0.999547	0.000196968	18.0864	0.635902	-1.50494
fepB	1.46298	0.548915	0.571079	0.999547	0.000196968	6.92169	0.969021	0.566463
fepC	0.743772	-0.427067	0.712323	0.999547	0.000196968	4.8219	1.15818	-0.368739
fepD	0.86624	-0.207161	0.626002	0.999547	0.000196968	38.7461	0.425065	-0.487362
fepE	7.1095	2.82975	0.431122	0.999547	0.000196968	0.554576	3.59437	0.787273
fepG	1.18858	0.249245	0.857715	0.999547	0.000196968	3.23542	1.39022	0.179284
fes	1.41177	0.497505	0.81286	0.999547	0.000196968	1.49664	2.1015	0.236738
fetA	1.24478	0.315889	0.435884	0.999547	0.000196968	43.7096	0.405421	0.779162
fetB	0.71669	-0.480579	0.371574	0.999547	0.000196968	24.0821	0.537844	-0.89353
ffh	1.06379	0.0892075	0.58369	0.999547	0.000196968	1139.92	0.162787	0.548002
ffs	1.2125	0.277985	0.0740903	0.999547	0.000196968	149844	0.155642	1.78606
fhlA	1.10036	0.137976	0.5637	0.999547	0.000196968	175.781	0.23898	0.577354
fhuA	0.933688	-0.0989872	0.684798	0.999547	0.000196968	165.896	0.243857	-0.405924
fhuB	0.893594	-0.162309	0.759447	0.999547	0.000196968	29.0825	0.530061	-0.306207
fhuC	0.75329	-0.408722	0.469366	0.999547	0.000196968	22.007	0.564915	-0.723511
fhuD	0.754374	-0.406648	0.486878	0.999547	0.000196968	19.4354	0.584868	-0.695282
fhuE	0.668162	-0.581731	0.370159	0.999547	0.000196968	16.5474	0.649127	-0.896175
fhuF	0.929386	-0.105651	0.869345	0.999547	0.000196968	16.1143	0.642292	-0.16449
fic	1.07445	0.1036	0.78873	0.999547	0.000196968	52.1108	0.386626	0.26796
fieF	1.05361	0.0753389	0.710838	0.999547	0.000196968	319.535	0.203217	0.370731
fimA	1.01982	0.0283094	0.898993	0.999547	0.000196968	298.902	0.223025	0.126934
fimB	1.15905	0.212941	0.73391	0.999547	0.000196968	17.1428	0.626428	0.339929
fimC	1.13825	0.18682	0.809551	0.999547	0.000196968	10.8353	0.77517	0.241005
fimD	1.10122	0.139104	0.811166	0.999547	0.000196968	19.9057	0.582215	0.238923
fimE	2.01832	1.01316	0.368483	0.999547	0.000196968	5.66906	1.12658	0.899319
fimF	0.937984	-0.0923646	0.946024	0.999547	0.000196968	3.67007	1.3643	-0.067701
fimG	0.903807	-0.145914	0.925724	0.999547	0.000196968	2.44393	1.56517	-0.0932255
fimH	1.13494	0.182617	0.85744	0.999547	0.000196968	6.4369	1.01661	0.179634
fimI	1.21508	0.28105	0.600034	0.999547	0.000196968	23.8384	0.535994	0.524352
fimR2	1.36394	0.447779	0.057307	0.999547	0.000196968	182.345	0.235554	1.90096
fimX	1.36753	0.451574	0.0549847	0.999547	0.000196968	183.149	0.235317	1.919
fimZ	4.06025	2.02157	0.431031	0.999547	0.000196968	1.06199	2.5673	0.787429
fis	1.08144	0.11296	0.791876	0.999547	0.000196968	39.2531	0.42808	0.263875
fiu	1.19045	0.251504	0.843867	0.999547	0.000196968	4.14109	1.277	0.196949
fixA	2.65087	1.40646	0.644402	0.999547	0.000196968	0.759107	3.04724	0.461553
fixB	0.795858	-0.329417	0.831363	0.999547	0.000196968	2.65525	1.54689	-0.212954
fixC	0.913337	-0.13078	0.897949	0.999547	0.000196968	6.06282	1.0197	-0.128253
fixX	2.06885	1.04883	0.643994	0.999547	0.000196968	1.26652	2.26959	0.462122
fklB	0.814158	-0.296618	0.232718	0.999547	0.000196968	153.577	0.248552	-1.19339
fkpA	1.07082	0.0987189	0.622486	0.999547	0.000196968	321.598	0.200514	0.49233
fkpB	0.853712	-0.228178	0.397463	0.999547	0.000196968	125.097	0.269663	-0.846162
fldA	0.881288	-0.182315	0.392516	0.999547	0.000196968	263.129	0.213218	-0.855063
fldB	1.09408	0.129716	0.544756	0.999547	0.000196968	249.697	0.214181	0.605636
flgA	0.879054	-0.185976	0.339503	0.999547	0.000196968	630.479	0.194709	-0.955148
flgB	0.904745	-0.144417	0.394021	0.999547	0.000196968	1489.84	0.169435	-0.852348
flgC	0.850446	-0.233709	0.167229	0.999547	0.000196968	1107.14	0.169212	-1.38116
flgD	0.921544	-0.117875	0.490085	0.999547	0.000196968	2078.54	0.17079	-0.690174
flgE	0.917052	-0.124924	0.417294	0.999547	0.000196968	3899.14	0.154013	-0.811124
flgF	0.884536	-0.177008	0.271461	0.999547	0.000196968	1464.83	0.160959	-1.0997
flgG	0.962738	-0.0547844	0.733302	0.999547	0.000196968	1777.19	0.160782	-0.340736
flgH	1.00867	0.0124597	0.94416	0.999547	0.000196968	628.538	0.177889	0.0700418
flgI	0.922621	-0.11619	0.52832	0.999547	0.000196968	557.24	0.184262	-0.630573
flgJ	0.903973	-0.145648	0.415	0.999547	0.000196968	668.927	0.178682	-0.815127
flgK	1.01925	0.0275018	0.870871	0.999547	0.000196968	5508.64	0.169187	0.162552
flgL	1.01461	0.0209255	0.903251	0.999547	0.000196968	2347.18	0.172147	0.121556
flgM	0.954073	-0.0678282	0.671493	0.999547	0.000196968	2360.07	0.159935	-0.424099
flgN	0.967037	-0.0483574	0.768621	0.999547	0.000196968	3170.37	0.164381	-0.294179
flhA	0.992243	-0.0112341	0.952455	0.999547	0.000196968	511.188	0.188416	-0.0596236
flhB	1.06986	0.0974178	0.636992	0.999547	0.000196968	330.412	0.206434	0.471909
flhC	1.21085	0.276019	0.150078	0.999547	0.000196968	475.135	0.191779	1.43925
flhD	1.20782	0.272411	0.361657	0.999547	0.000196968	92.8078	0.298626	0.912213
flhE	1.15836	0.212082	0.467096	0.999547	0.000196968	98.7887	0.291638	0.727212
fliA	0.913497	-0.130529	0.435979	0.999547	0.000196968	2633.27	0.167559	-0.779001
fliC	0.975778	-0.0353751	0.826867	0.999547	0.000196968	39597	0.161736	-0.218721
fliD	1.02517	0.0358563	0.868107	0.999547	0.000196968	2498	0.21592	0.166063
fliE	0.702159	-0.51013	0.401878	0.999547	0.000196968	19.85	0.608549	-0.838273
fliF	0.942718	-0.0851015	0.637668	0.999547	0.000196968	1598.89	0.180697	-0.470962
fliG	0.924299	-0.113568	0.478837	0.999547	0.000196968	1789.47	0.160368	-0.708174
fliH	0.978525	-0.03132	0.851576	0.999547	0.000196968	1059.69	0.16739	-0.187107
fliI	1.05728	0.0803528	0.657922	0.999547	0.000196968	714.085	0.181472	0.442784
fliJ	0.915905	-0.12673	0.613786	0.999547	0.000196968	156.433	0.251111	-0.504676
fliK	1.02402	0.0342444	0.860014	0.999547	0.000196968	430.125	0.194177	0.176356
fliL	0.888238	-0.170981	0.340199	0.999547	0.000196968	683.339	0.179268	-0.953772
fliM	0.895112	-0.159859	0.351264	0.999547	0.000196968	866.35	0.171497	-0.93214
fliN	0.973546	-0.0386795	0.830055	0.999547	0.000196968	546.99	0.180214	-0.214631
fliO	0.939178	-0.0905288	0.64268	0.999547	0.000196968	370.564	0.195124	-0.463955
fliP	0.907266	-0.140402	0.530683	0.999547	0.000196968	242.67	0.22394	-0.626964
fliQ	0.917665	-0.123961	0.717555	0.999547	0.000196968	66.8988	0.342691	-0.361728
fliR	0.967338	-0.0479084	0.876441	0.999547	0.000196968	85.0377	0.308128	-0.155482
fliS	0.99094	-0.01313	0.948973	0.999547	0.000196968	947.97	0.205168	-0.0639964
fliT	1.1126	0.153931	0.414478	0.999547	0.000196968	1205.57	0.188633	0.816038
fliX	1.16679	0.222541	0.133949	0.999547	0.000196968	6905.85	0.148488	1.49871
fliZ	0.910704	-0.134945	0.458154	0.999547	0.000196968	1137.47	0.181894	-0.74189
flk	1.16458	0.219814	0.585958	0.999547	0.000196968	43.5801	0.403548	0.544702
flu	1.05495	0.0771681	0.740116	0.999547	0.000196968	190.468	0.232644	0.3317
flxA	1.26162	0.335281	0.0704079	0.999547	0.000196968	712.945	0.185312	1.80928
fmt	1.11461	0.156533	0.381955	0.999547	0.000196968	573.436	0.179038	0.8743
fnr	1.04055	0.0573451	0.729509	0.999547	0.000196968	996.971	0.165843	0.345779
focA	0.999296	-0.00101536	0.995646	0.999547	0.000196968	736.979	0.18605	-0.00545746
focB	2.04535	1.03235	0.418701	0.999547	0.000196968	3.86275	1.27659	0.808677
folA	1.06126	0.085774	0.844367	0.999547	0.000196968	43.4886	0.43693	0.196311
folB	1.25318	0.325598	0.63838	0.999547	0.000196968	13.4367	0.692813	0.469965
folC	1.01648	0.0235773	0.930309	0.999547	0.000196968	123.309	0.26959	0.0874561
folD	1.08553	0.118397	0.583035	0.999547	0.000196968	258.912	0.215676	0.548957
folE	0.900916	-0.150536	0.573256	0.999547	0.000196968	122.911	0.267256	-0.563263
folK	0.993562	-0.00931782	0.982295	0.999547	0.000196968	39.5113	0.419875	-0.0221919
folM	0.735989	-0.442245	0.495407	0.999547	0.000196968	16.2163	0.648705	-0.681734
folP	0.895778	-0.158787	0.519106	0.999547	0.000196968	181.062	0.246287	-0.644725
folX	1.09403	0.12965	0.646232	0.999547	0.000196968	106.099	0.282461	0.459004
fpr	0.869339	-0.20201	0.408805	0.999547	0.000196968	174.7	0.244565	-0.825998
frc	0.240184	-2.05779	0.597889	0.999547	0.000196968	0.446669	3.90147	-0.527439
frdA	0.948848	-0.0757508	0.610961	0.999547	0.000196968	9687.88	0.14891	-0.508702
frdB	1.03672	0.0520253	0.732852	0.999547	0.000196968	2828.65	0.152417	0.341334
frdC	1.00148	0.00213524	0.989519	0.999547	0.000196968	1118.46	0.162545	0.0131364
frdD	1.04212	0.0595155	0.704307	0.999547	0.000196968	1673.12	0.15682	0.379514
fre	1.05291	0.0743839	0.68547	0.999547	0.000196968	524.281	0.183659	0.40501
frlA	0.771149	-0.374918	0.729171	0.999547	0.000196968	5.33453	1.08286	-0.346228
frlB	0.829843	-0.26909	0.483111	0.999547	0.000196968	51.054	0.383698	-0.701308
frlC	0.744576	-0.425508	0.571545	0.999547	0.000196968	11.6299	0.752076	-0.565778
frlD	0.687597	-0.540365	0.405636	0.999547	0.000196968	17.3211	0.649792	-0.831598
frlR	1.32885	0.410173	0.312028	0.999547	0.000196968	43.5649	0.40572	1.01097
frmA	0.959082	-0.0602736	0.800832	0.999547	0.000196968	173.592	0.238924	-0.252271
frmB	1.13026	0.176649	0.726842	0.999547	0.000196968	26.9351	0.505681	0.349329
frmR	0.822482	-0.281943	0.421584	0.999547	0.000196968	63.8688	0.350817	-0.803676
frr	0.840079	-0.251403	0.189021	0.999547	0.000196968	484.209	0.191403	-1.31348
frsA	1.18415	0.243849	0.28258	0.999547	0.000196968	205.544	0.226933	1.07454
fruA	0.707819	-0.498548	0.0701588	0.999547	0.000196968	116.487	0.275307	-1.81088
fruB	0.981747	-0.0265761	0.934499	0.999547	0.000196968	74.0655	0.323365	-0.0821863
fruK	0.942963	-0.0847272	0.819233	0.999547	0.000196968	56.2901	0.370746	-0.228532
frvA	0.193244	-2.3715	0.273027	0.999547	0.000196968	1.76542	2.16355	-1.09612
frvB	0.670533	-0.576619	0.635278	0.999547	0.000196968	4.3453	1.2157	-0.474311
frvR	0.832628	-0.264256	0.680004	0.999547	0.000196968	16.0147	0.640687	-0.412458
frvX	0.570729	-0.809122	0.349296	0.999547	0.000196968	8.75918	0.864489	-0.935955
frwB	0.672613	-0.572152	0.428892	0.999547	0.000196968	13.4695	0.723246	-0.791089
frwC	0.704763	-0.504789	0.602125	0.999547	0.000196968	6.92378	0.96824	-0.521347
frwD	1.79459	0.843651	0.520626	0.999547	0.000196968	3.57868	1.31332	0.642381
fryA	1.20125	0.264541	0.662839	0.999547	0.000196968	18.769	0.60675	0.435997
fryB	0.559346	-0.838187	0.676688	0.999547	0.000196968	1.66602	2.01011	-0.416986
fryC	2.25521	1.17326	0.496199	0.999547	0.000196968	2.11442	1.72416	0.680483
fsaA	0.906907	-0.140973	0.668782	0.999547	0.000196968	76.5101	0.329514	-0.42782
fsaB	1.01488	0.0213079	0.94842	0.999547	0.000196968	70.2075	0.329382	0.0646905
fsr	0.938958	-0.0908668	0.829031	0.999547	0.000196968	40.4436	0.420787	-0.215945
ftnA	1.22055	0.287532	0.178136	0.999547	0.000196968	254.023	0.213538	1.34652
ftnB	1.06551	0.0915496	0.722918	0.999547	0.000196968	157.757	0.258205	0.354562
ftp	1.00567	0.00815169	0.985389	0.999547	0.000196968	34.7498	0.445126	0.0183132
ftsA	1.00854	0.0122718	0.942069	0.999547	0.000196968	1123.49	0.168872	0.0726692
ftsB	0.886913	-0.173135	0.616381	0.999547	0.000196968	66.3033	0.345589	-0.500986
ftsE	0.947673	-0.0775394	0.765863	0.999547	0.000196968	142.838	0.260382	-0.29779
ftsH	0.93152	-0.102341	0.554406	0.999547	0.000196968	1576.63	0.173116	-0.591171
ftsI	1.00624	0.00896752	0.956107	0.999547	0.000196968	1371.69	0.16293	0.055039
ftsK	0.994142	-0.00847633	0.95968	0.999547	0.000196968	956.952	0.167664	-0.0505553
ftsL	1.01346	0.0192932	0.915945	0.999547	0.000196968	524.961	0.182799	0.105543
ftsN	0.834092	-0.261722	0.294625	0.999547	0.000196968	162.124	0.249728	-1.04803
ftsO	0.999117	-0.00127517	0.994064	0.999547	0.000196968	1066.67	0.17141	-0.00743932
ftsP	0.938476	-0.0916082	0.715074	0.999547	0.000196968	153.258	0.250947	-0.36505
ftsQ	0.942035	-0.0861475	0.65602	0.999547	0.000196968	500.874	0.19341	-0.445414
ftsW	1.02471	0.0352149	0.849636	0.999547	0.000196968	477.477	0.18575	0.189582
ftsX	1.04796	0.067581	0.756092	0.999547	0.000196968	233.113	0.21757	0.310617
ftsY	0.886889	-0.173175	0.370486	0.999547	0.000196968	390.972	0.19337	-0.895564
ftsZ	0.935716	-0.0958566	0.565567	0.999547	0.000196968	1133.74	0.166825	-0.574593
fucA	0.974311	-0.0375459	0.919752	0.999547	0.000196968	60.6662	0.37268	-0.100746
fucI	1.08385	0.116163	0.651331	0.999547	0.000196968	137.132	0.257047	0.451914
fucK	0.874184	-0.193991	0.578396	0.999547	0.000196968	67.3834	0.349076	-0.555729
fucO	0.838148	-0.254723	0.312623	0.999547	0.000196968	161.419	0.252268	-1.00973
fucP	1.07236	0.10079	0.720005	0.999547	0.000196968	114.74	0.281182	0.358452
fucR	1.0189	0.0270165	0.910222	0.999547	0.000196968	176.405	0.239595	0.112759
fucU	1.14361	0.193597	0.634754	0.999547	0.000196968	42.8563	0.407533	0.475047
fumB	1.14408	0.19419	0.29512	0.999547	0.000196968	498.347	0.185481	1.04696
fumC	0.765963	-0.384653	0.0627716	0.999547	0.000196968	300.166	0.206713	-1.86081
fumD	1.05386	0.0756899	0.842274	0.999547	0.000196968	49.5712	0.38038	0.198985
fumE	0.990094	-0.014362	0.962014	0.999547	0.000196968	94.3869	0.301555	-0.0476265
fur	0.989572	-0.015124	0.930836	0.999547	0.000196968	669.345	0.174253	-0.0867935
fusA	0.98643	-0.0197117	0.903843	0.999547	0.000196968	5668.24	0.163165	-0.120808
fxsA	0.897347	-0.156263	0.767782	0.999547	0.000196968	25.4351	0.529208	-0.295277
gabD	0.689773	-0.535806	0.0184766	0.999547	0.000196968	227.542	0.227429	-2.35593
gabP	0.676648	-0.563524	0.0865845	0.999547	0.000196968	72.9833	0.328835	-1.7137
gabT	0.749013	-0.416938	0.0497242	0.999547	0.000196968	269.829	0.212471	-1.96233
gadA	0.944933	-0.0817162	0.897792	0.999547	0.000196968	16.1226	0.636168	-0.128451
gadB	0.653906	-0.612845	0.298606	0.999547	0.000196968	20.3153	0.589599	-1.03943
gadC	1.24436	0.315405	0.663791	0.999547	0.000196968	12.0169	0.725594	0.434685
gadE	0.551631	-0.858224	0.367961	0.999547	0.000196968	7.26009	0.953265	-0.9003
gadF	3.70242	1.88847	0.234291	0.999547	0.000196968	2.93426	1.58778	1.18938
gadW	1.09113	0.125826	0.938707	0.999547	0.000196968	2.2206	1.63632	0.0768955
gadX	0.754506	-0.406395	0.676486	0.999547	0.000196968	6.68843	0.973955	-0.417263
gadY	1.31733	0.397613	0.138706	0.999547	0.000196968	123.921	0.268544	1.48063
galE	1.04237	0.0598641	0.760905	0.999547	0.000196968	388.366	0.196732	0.304292
galF	1.08267	0.114591	0.611145	0.999547	0.000196968	209.16	0.225377	0.50844
galK	0.963763	-0.0532491	0.785747	0.999547	0.000196968	367.54	0.195886	-0.271837
galM	0.866718	-0.206365	0.289153	0.999547	0.000196968	388.052	0.194688	-1.05998
galP	0.990763	-0.0133887	0.968555	0.999547	0.000196968	82.0077	0.339636	-0.0394208
galR	1.19159	0.252892	0.368973	0.999547	0.000196968	128.587	0.281492	0.898399
galS	1.06579	0.0919292	0.818797	0.999547	0.000196968	46.1743	0.401277	0.229092
galT	1.00835	0.0119948	0.957276	0.999547	0.000196968	224.93	0.223899	0.0535727
galU	0.853859	-0.22793	0.266462	0.999547	0.000196968	297.753	0.205112	-1.11125
gapA	0.817912	-0.289982	0.055469	0.999547	0.000196968	5214.81	0.151412	-1.91518
gapC	1.03558	0.0504445	0.782004	0.999547	0.000196968	589.385	0.182302	0.276709
garD	1.02913	0.0414267	0.808885	0.999547	0.000196968	2094.75	0.171281	0.241865
garK	1.31923	0.3997	0.0271407	0.999547	0.000196968	606.578	0.180902	2.20949
garL	1.17789	0.236209	0.188997	0.999547	0.000196968	712.551	0.179824	1.31355
garP	1.06132	0.0858639	0.647127	0.999547	0.000196968	941.242	0.187576	0.457756
garR	1.18444	0.2442	0.156757	0.999547	0.000196968	798.603	0.17245	1.41606
gatA	0.966977	-0.0484462	0.751527	0.999547	0.000196968	5230.3	0.153007	-0.316627
gatB	0.954036	-0.0678851	0.66674	0.999547	0.000196968	1615.05	0.157643	-0.430626
gatC	0.970488	-0.0432175	0.781825	0.999547	0.000196968	3964.08	0.156053	-0.276941
gatD	0.932881	-0.100236	0.544857	0.999547	0.000196968	1179.73	0.165546	-0.605485
gatR_1	0.971694	-0.0414257	0.85895	0.999547	0.000196968	186.474	0.233107	-0.177711
gatR_2	0.471851	-1.0836	0.332816	0.999547	0.000196968	5.37998	1.11889	-0.968457
gatY	0.980572	-0.0283044	0.849945	0.999547	0.000196968	8797.6	0.14961	-0.189188
gatZ	0.965224	-0.051064	0.732511	0.999547	0.000196968	13468.4	0.149403	-0.341787
gcd	0.821961	-0.282858	0.458019	0.999547	0.000196968	52.8412	0.381152	-0.742113
gcl	0.726138	-0.461685	0.665722	0.999547	0.000196968	5.56466	1.06865	-0.432026
gcvA	1.1878	0.248289	0.519917	0.999547	0.000196968	49.2489	0.385858	0.643473
gcvB	1.10468	0.143629	0.365538	0.999547	0.000196968	9094.31	0.15873	0.904864
gcvH	0.869165	-0.202297	0.198563	0.999547	0.000196968	1630.69	0.157349	-1.28566
gcvP	0.932187	-0.101309	0.509358	0.999547	0.000196968	3292.57	0.153537	-0.659837
gcvR	1.08319	0.115292	0.615801	0.999547	0.000196968	193.782	0.229752	0.50181
gcvT	0.939082	-0.0906762	0.568265	0.999547	0.000196968	1460.62	0.158912	-0.570608
gdhA	0.762252	-0.39166	0.103973	0.999547	0.000196968	211.302	0.24089	-1.62589
gdx	1.09687	0.133388	0.772981	0.999547	0.000196968	34.5964	0.462385	0.288478
gfcA	1.78065	0.832404	0.533017	0.999547	0.000196968	3.55308	1.33525	0.623407
gfcB	1.95961	0.970565	0.665666	0.999547	0.000196968	1.30412	2.24614	0.432103
gfcC	2.7387	1.45349	0.61085	0.999547	0.000196968	0.784699	2.85636	0.50886
gfcD	0.798667	-0.324333	0.803024	0.999547	0.000196968	3.82865	1.30027	-0.249435
gfcE	0.53509	-0.902147	0.520359	0.999547	0.000196968	3.33727	1.40348	-0.642793
ggt	0.726076	-0.461808	0.4946	0.999547	0.000196968	16.8635	0.676136	-0.683011
ghoS	1.80675	0.8534	0.363825	0.999547	0.000196968	7.25293	0.939763	0.908101
ghoT	1.02459	0.0350476	0.978964	0.999547	0.000196968	3.43316	1.32919	0.0263677
ghrA	0.894206	-0.161321	0.524293	0.999547	0.000196968	147.566	0.253353	-0.636741
ghrB	0.893857	-0.161883	0.554923	0.999547	0.000196968	164.779	0.274193	-0.590399
ghxP	1.10629	0.145726	0.814079	0.999547	0.000196968	17.0017	0.61967	0.235167
ghxQ	0.7736	-0.37034	0.551053	0.999547	0.000196968	18.0033	0.621186	-0.596183
glaH	0.599217	-0.738849	0.0672778	0.999547	0.000196968	46.8891	0.403784	-1.82981
glaR	0.775411	-0.366966	0.334289	0.999547	0.000196968	52.7969	0.380075	-0.965511
glcA	1.46422	0.550135	0.574236	0.999547	0.000196968	6.74411	0.979196	0.561823
glcB	0.865674	-0.208104	0.34924	0.999547	0.000196968	255.651	0.222318	-0.936064
glcC	1.1971	0.259547	0.556941	0.999547	0.000196968	37.3025	0.441864	0.587391
glcD	1.15998	0.214103	0.695508	0.999547	0.000196968	25.1072	0.54703	0.391391
glcE	0.915779	-0.126928	0.880557	0.999547	0.000196968	8.9938	0.844702	-0.150264
glcF	0.964345	-0.0523794	0.883871	0.999547	0.000196968	58.9762	0.358606	-0.146064
glcG	0.932018	-0.101571	0.791388	0.999547	0.000196968	48.7161	0.383996	-0.264509
gldA	1.01271	0.018216	0.930645	0.999547	0.000196968	300.83	0.209299	0.0870333
glf	0.796376	-0.328478	0.23541	0.999547	0.000196968	135.347	0.276838	-1.18654
glgA	0.904291	-0.145141	0.389504	0.999547	0.000196968	1014.06	0.168667	-0.860517
glgB	0.892659	-0.163819	0.359915	0.999547	0.000196968	826.488	0.178934	-0.915528
glgC	0.91345	-0.130602	0.429726	0.999547	0.000196968	1476.05	0.16539	-0.789661
glgP	0.96567	-0.0503971	0.747167	0.999547	0.000196968	1898.68	0.15633	-0.322376
glgS	1.07576	0.105359	0.637448	0.999547	0.000196968	227.208	0.223563	0.47127
glgX	0.944268	-0.0827313	0.636	0.999547	0.000196968	736.308	0.174797	-0.473299
glk	0.965285	-0.0509737	0.827031	0.999547	0.000196968	189.42	0.233277	-0.218511
glmM	0.95043	-0.0733479	0.67584	0.999547	0.000196968	629.997	0.175412	-0.418146
glmS	1.01608	0.0230171	0.893195	0.999547	0.000196968	856.237	0.171433	0.134263
glmU	0.886131	-0.174408	0.358249	0.999547	0.000196968	547.889	0.189841	-0.918706
glmZ	1.07313	0.101818	0.592173	0.999547	0.000196968	421.85	0.19007	0.535689
glnA	0.887858	-0.1716	0.325704	0.999547	0.000196968	823.521	0.174602	-0.982804
glnB	0.97247	-0.0402748	0.877795	0.999547	0.000196968	138.518	0.261925	-0.153764
glnD	0.858299	-0.220447	0.394849	0.999547	0.000196968	139.292	0.259089	-0.850856
glnE	0.78049	-0.357548	0.0912935	0.999547	0.000196968	276.689	0.211741	-1.68861
glnG	0.757292	-0.401078	0.153982	0.999547	0.000196968	125.628	0.281339	-1.42561
glnH	0.903211	-0.146865	0.364141	0.999547	0.000196968	1269.88	0.161834	-0.907503
glnK	7.37558	2.88276	0.381201	0.999547	0.000196968	0.580168	3.292	0.875685
glnL	0.951453	-0.0717957	0.813326	0.999547	0.000196968	100.294	0.304042	-0.236137
glnP	0.954629	-0.0669874	0.819963	0.999547	0.000196968	98.6167	0.29433	-0.227593
glnQ	0.890257	-0.167706	0.559707	0.999547	0.000196968	115.191	0.287523	-0.583277
glnS	0.999849	-0.000218244	0.999072	0.999547	0.000196968	437.534	0.187629	-0.00116317
glnU	1.14821	0.199384	0.280656	0.999547	0.000196968	284715	0.184812	1.07885
glnV	1.16143	0.215897	0.226015	0.999547	0.000196968	277284	0.178326	1.21069
glnW	1.12303	0.1674	0.416999	0.999547	0.000196968	341067	0.20625	0.811638
glnX	1.29124	0.368757	0.0437414	0.999547	0.000196968	429900	0.182865	2.01656
glnZ	0.877626	-0.188321	0.293421	0.999547	0.000196968	594.404	0.179243	-1.05065
gloA	0.993879	-0.00885812	0.967868	0.999547	0.000196968	225.352	0.219901	-0.0402824
gloB	1.21359	0.279284	0.389331	0.999547	0.000196968	78.4235	0.324436	0.86083
gloC	1.04404	0.0621712	0.771228	0.999547	0.000196968	274.42	0.213816	0.290769
glpA	0.97872	-0.0310319	0.836687	0.999547	0.000196968	5757.56	0.150543	-0.206133
glpB	1.01462	0.0209461	0.889918	0.999547	0.000196968	3839.81	0.151336	0.138408
glpC	0.947878	-0.0772267	0.616116	0.999547	0.000196968	3341.68	0.154034	-0.501363
glpD	0.968545	-0.0461086	0.760454	0.999547	0.000196968	9756.02	0.151233	-0.304885
glpE	0.656227	-0.607733	0.186568	0.999547	0.000196968	32.9085	0.460125	-1.3208
glpF	0.859145	-0.219026	0.204357	0.999547	0.000196968	1678.2	0.172565	-1.26924
glpG	0.896659	-0.157368	0.684329	0.999547	0.000196968	47.8518	0.387069	-0.406563
glpQ	0.938734	-0.0912109	0.543022	0.999547	0.000196968	6694.86	0.149956	-0.60825
glpR	0.722833	-0.468265	0.210617	0.999547	0.000196968	53.8772	0.374052	-1.25187
glpT	0.96403	-0.0528499	0.725582	0.999547	0.000196968	5464.06	0.150566	-0.351008
glpX	0.911487	-0.133706	0.449271	0.999547	0.000196968	767.357	0.176713	-0.756631
glrK	1.10802	0.147984	0.67084	0.999547	0.000196968	64.1293	0.348202	0.424995
glrR	1.40776	0.493398	0.194888	0.999547	0.000196968	50.5848	0.380634	1.29625
glsA	1.08466	0.117237	0.920002	0.999547	0.000196968	4.46	1.16733	0.100431
glsB	0.99375	-0.00904537	0.987628	0.999547	0.000196968	20.2261	0.583338	-0.0155062
gltA	0.795845	-0.32944	0.0447598	0.999547	0.000196968	5558.28	0.164153	-2.0069
gltB	0.799449	-0.322923	0.0884336	0.999547	0.000196968	488.47	0.18954	-1.70372
gltD	0.843566	-0.245427	0.252051	0.999547	0.000196968	251.842	0.214275	-1.14538
gltF	0.520963	-0.940746	0.530346	0.999547	0.000196968	3.28609	1.49925	-0.627477
gltI	0.70324	-0.507912	0.0328524	0.999547	0.000196968	224.497	0.238022	-2.13388
gltJ	0.79415	-0.332517	0.443091	0.999547	0.000196968	39.1727	0.433539	-0.766983
gltK	0.615293	-0.700656	0.0983904	0.999547	0.000196968	40.8791	0.423944	-1.65271
gltL	0.78801	-0.343714	0.30184	0.999547	0.000196968	77.3695	0.332896	-1.0325
gltP	0.903598	-0.146246	0.578292	0.999547	0.000196968	137.242	0.263089	-0.555882
gltS	0.939321	-0.0903093	0.836582	0.999547	0.000196968	37.8986	0.437826	-0.206267
gltT	1.20736	0.271856	0.130225	0.999547	0.000196968	136533	0.179655	1.51321
gltU	1.41812	0.503984	0.313109	0.999547	0.000196968	304730	0.499628	1.00872
gltV	1.08285	0.114831	0.456281	0.999547	0.000196968	141544	0.154138	0.744984
gltW	1.25907	0.332354	0.0951793	0.999547	0.000196968	64347.4	0.199171	1.66869
gltX	1.03342	0.0474276	0.820881	0.999547	0.000196968	294.37	0.209475	0.226412
gluQ	1.3088	0.388242	0.0980432	0.999547	0.000196968	199.926	0.23467	1.65441
glvB	0.505216	-0.985027	0.843647	0.999547	0.000196968	0.204531	4.99427	-0.197231
glvC	0.648942	-0.623838	0.840111	0.999547	0.000196968	0.723957	3.09211	-0.201752
glvG	1.05474	0.0768899	0.91619	0.999547	0.000196968	11.8901	0.730656	0.105234
glxK	0.883981	-0.177914	0.893874	0.999547	0.000196968	3.62412	1.33365	-0.133404
glxR	0.682009	-0.552137	0.812949	0.999547	0.000196968	1.3727	2.33341	-0.236623
glyA	0.973885	-0.0381766	0.82869	0.999547	0.000196968	640.626	0.176432	-0.216382
glyQ	0.954371	-0.0673778	0.727102	0.999547	0.000196968	498.718	0.193069	-0.348983
glyS	0.996357	-0.00526529	0.974745	0.999547	0.000196968	930.252	0.166321	-0.0316574
glyT	1.2353	0.304863	0.0786598	0.999547	0.000196968	246144	0.173364	1.75852
glyU	1.18517	0.245097	0.12913	0.999547	0.000196968	16590.1	0.161509	1.51754
glyV	1.2238	0.291371	0.0844334	0.999547	0.000196968	407024	0.16886	1.72552
glyW	1.128	0.173767	0.296261	0.999547	0.000196968	316420	0.166366	1.04449
glyX	1.1743	0.231806	0.165052	0.999547	0.000196968	878725	0.166973	1.38828
glyY	1.16099	0.215358	0.202052	0.999547	0.000196968	309093	0.168812	1.27573
gmd	1.35595	0.439301	0.854138	0.999547	0.000196968	1.00803	2.38957	0.183841
gmhA	0.972642	-0.0400185	0.873116	0.999547	0.000196968	155.14	0.250584	-0.159701
gmhB	1.09783	0.134655	0.500867	0.999547	0.000196968	343.404	0.200044	0.673127
gmk	1.04519	0.0637607	0.734068	0.999547	0.000196968	480.79	0.187687	0.339719
gmm	0.240184	-2.05779	0.597889	0.999547	0.000196968	0.446669	3.90147	-0.527439
gnd	0.890562	-0.167212	0.334241	0.999547	0.000196968	731.293	0.173168	-0.965607
gndA	1.04892	0.0688989	0.819904	0.999547	0.000196968	94.0583	0.302628	0.227669
gnsA	1.1994	0.262313	0.36574	0.999547	0.000196968	97.2653	0.290014	0.904481
gnsB	0.918444	-0.122737	0.698535	0.999547	0.000196968	79.3175	0.316904	-0.387299
gntK	0.855946	-0.224408	0.770624	0.999547	0.000196968	10.711	0.769686	-0.291558
gntP	1.14729	0.198228	0.606225	0.999547	0.000196968	48.6565	0.384558	0.515469
gntR	0.940004	-0.0892618	0.688635	0.999547	0.000196968	223.932	0.22276	-0.400709
gntT	0.77427	-0.36909	0.46686	0.999547	0.000196968	26.6419	0.507273	-0.727598
gntU	1.52772	0.611383	0.465067	0.999547	0.000196968	10.0659	0.836906	0.730528
gor	1.00316	0.00455058	0.983383	0.999547	0.000196968	263.247	0.218491	0.0208272
gph	0.889723	-0.168573	0.589701	0.999547	0.000196968	86.5725	0.312594	-0.539269
gpmA	0.895694	-0.158922	0.332809	0.999547	0.000196968	1260.67	0.164095	-0.968471
gpmM	0.916284	-0.126133	0.462252	0.999547	0.000196968	826.329	0.171576	-0.735144
gpp	1.10221	0.140399	0.465963	0.999547	0.000196968	457.732	0.192575	0.729064
gpr	0.98377	-0.0236067	0.893505	0.999547	0.000196968	777.737	0.17634	-0.13387
gpsA	0.980991	-0.0276881	0.878791	0.999547	0.000196968	568.398	0.181559	-0.152502
gpt	0.879027	-0.186021	0.67696	0.999547	0.000196968	35.9427	0.446505	-0.416615
grcA	0.982196	-0.0259169	0.871905	0.999547	0.000196968	3837.78	0.160736	-0.161239
greA	1.01142	0.0163776	0.958643	0.999547	0.000196968	85.4207	0.315827	0.0518565
greB	1.04517	0.0637392	0.867407	0.999547	0.000196968	53.379	0.381779	0.166953
grpE	0.786024	-0.347355	0.0893085	0.999547	0.000196968	319.047	0.20444	-1.69906
grxA	0.752109	-0.410986	0.535197	0.999547	0.000196968	15.5827	0.662782	-0.620093
grxB	0.932245	-0.101219	0.606784	0.999547	0.000196968	357.34	0.196668	-0.51467
grxC	0.961338	-0.0568845	0.818766	0.999547	0.000196968	156.352	0.24826	-0.229132
grxD	1.29245	0.370108	0.0950072	0.999547	0.000196968	260.648	0.221681	1.66956
gshA	0.994099	-0.0085382	0.961053	0.999547	0.000196968	657.176	0.174849	-0.0488317
gshB	0.802506	-0.317416	0.147956	0.999547	0.000196968	254.308	0.219393	-1.44679
gsiA	0.950959	-0.072545	0.754592	0.999547	0.000196968	194.079	0.232077	-0.31259
gsiB	0.989225	-0.0156296	0.952616	0.999547	0.000196968	149.1	0.263027	-0.0594218
gsiC	1.13838	0.186986	0.656371	0.999547	0.000196968	46.4929	0.42026	0.444929
gsiD	1.18791	0.248422	0.629758	0.999547	0.000196968	26.4414	0.515326	0.482068
gsk	0.983927	-0.0233771	0.937783	0.999547	0.000196968	89.3997	0.29949	-0.0780564
gspA	1.61833	0.694508	0.636356	0.999547	0.000196968	2.81957	1.46893	0.4728
gspB	1.55128	0.63346	0.604093	0.999547	0.000196968	4.3862	1.22166	0.518523
gspC	0.483273	-1.04909	0.833476	0.999547	0.000196968	0.223335	4.98985	-0.210245
gspD	0.463273	-1.11007	0.216016	0.999547	0.000196968	8.98111	0.897248	-1.23719
gspE	0.671146	-0.5753	0.597054	0.999547	0.000196968	5.8444	1.08826	-0.528641
gspF	1.95665	0.968387	0.417717	0.999547	0.000196968	4.41456	1.19497	0.810388
gspG	1.76504	0.8197	0.659004	0.999547	0.000196968	1.78594	1.85751	0.441289
gspH	0.671083	-0.575436	0.845082	0.999547	0.000196968	0.705154	2.94495	-0.195398
gspI	0.840155	-0.251273	0.860225	0.999547	0.000196968	3.10469	1.42697	-0.176088
gspJ	0.910396	-0.135434	0.934261	0.999547	0.000196968	2.38073	1.64193	-0.0824846
gspK	2.45094	1.29333	0.290563	0.999547	0.000196968	4.41054	1.22372	1.05689
gspL	1.09896	0.136134	0.907937	0.999547	0.000196968	4.46679	1.17721	0.115641
gspM	0.611298	-0.710052	0.5816	0.999547	0.000196968	3.80029	1.28854	-0.551049
gspO	1.55576	0.637617	0.392727	0.999547	0.000196968	11.4708	0.746029	0.854682
gss	0.917691	-0.12392	0.632988	0.999547	0.000196968	154.339	0.259505	-0.477525
gstA	0.891141	-0.166274	0.531871	0.999547	0.000196968	138.196	0.265974	-0.625153
gstB	0.898577	-0.154287	0.600111	0.999547	0.000196968	97.5101	0.294305	-0.52424
guaA	1.11943	0.162765	0.457076	0.999547	0.000196968	255.07	0.218867	0.74367
guaB	1.31319	0.393079	0.111112	0.999547	0.000196968	170.448	0.246721	1.59321
guaC	0.987795	-0.0177164	0.952779	0.999547	0.000196968	99.5704	0.299175	-0.0592175
guaD	0.85969	-0.218112	0.756586	0.999547	0.000196968	13.2114	0.703661	-0.309967
gudD	1.20672	0.27109	0.297767	0.999547	0.000196968	155.831	0.260354	1.04123
gudP	0.991026	-0.0130054	0.963203	0.999547	0.000196968	131.93	0.281905	-0.0461342
gudX	1.22186	0.289082	0.278784	0.999547	0.000196968	137.326	0.266913	1.08305
gutM	1.30029	0.378833	0.38487	0.999547	0.000196968	36.281	0.435962	0.868958
gutQ	0.968584	-0.0460505	0.834844	0.999547	0.000196968	221.819	0.220872	-0.208494
gyrA	1.14405	0.194154	0.227516	0.999547	0.000196968	1350.44	0.160886	1.20678
gyrB	1.0757	0.105269	0.523467	0.999547	0.000196968	1108.27	0.164996	0.63801
hcaB	0.701222	-0.512056	0.558673	0.999547	0.000196968	8.40408	0.875587	-0.584814
hcaC	1.22573	0.293644	0.811504	0.999547	0.000196968	4.19906	1.23129	0.238486
hcaD	0.98234	-0.0257059	0.971451	0.999547	0.000196968	12.7607	0.718261	-0.035789
hcaE	1.39353	0.478745	0.426198	0.999547	0.000196968	17.9401	0.601653	0.795715
hcaF	0.526963	-0.924227	0.315452	0.999547	0.000196968	8.32468	0.920684	-1.00385
hcaR	0.832264	-0.264886	0.715136	0.999547	0.000196968	12.1025	0.725782	-0.364967
hcaT	1.29068	0.368128	0.504733	0.999547	0.000196968	21.5898	0.551865	0.667062
hchA	0.93237	-0.101026	0.739201	0.999547	0.000196968	89.4364	0.303461	-0.332911
hcp	0.977416	-0.0329555	0.939697	0.999547	0.000196968	36.3834	0.435627	-0.0756506
hcr	1.11632	0.158755	0.671603	0.999547	0.000196968	55.2108	0.374467	0.423949
hcxA	0.858804	-0.219599	0.653112	0.999547	0.000196968	28.1764	0.488603	-0.449443
hcxB	0.808064	-0.307459	0.249769	0.999547	0.000196968	157.454	0.267145	-1.15091
hda	0.994703	-0.00766278	0.978114	0.999547	0.000196968	111.805	0.279327	-0.027433
hdeA	1.13464	0.182241	0.696865	0.999547	0.000196968	33.9539	0.467817	0.389555
hdeB	0.992585	-0.0107378	0.982723	0.999547	0.000196968	27.2617	0.495862	-0.0216548
hdeD	0.962334	-0.05539	0.91356	0.999547	0.000196968	25.8755	0.510274	-0.10855
hdfR	0.839929	-0.251661	0.393222	0.999547	0.000196968	115.119	0.294758	-0.85379
hdhA	0.838887	-0.253452	0.351207	0.999547	0.000196968	127.121	0.271871	-0.932251
helD	0.853491	-0.228552	0.272785	0.999547	0.000196968	282.48	0.208405	-1.09667
hemA	0.904702	-0.144486	0.481172	0.999547	0.000196968	318.511	0.205114	-0.704419
hemB	1.18813	0.248693	0.265635	0.999547	0.000196968	216.637	0.223409	1.11317
hemC	0.890544	-0.167241	0.32903	0.999547	0.000196968	845.064	0.171341	-0.976069
hemD	0.95409	-0.0678034	0.721386	0.999547	0.000196968	429.081	0.190135	-0.356607
hemE	0.979013	-0.0306005	0.904928	0.999547	0.000196968	150.434	0.256202	-0.119439
hemF	1.11827	0.16127	0.610269	0.999547	0.000196968	78.8805	0.316409	0.509689
hemG	1.12622	0.171486	0.639036	0.999547	0.000196968	57.7664	0.365605	0.469047
hemH	0.875116	-0.192454	0.513058	0.999547	0.000196968	101.829	0.294235	-0.654083
hemL	1.08147	0.112995	0.593718	0.999547	0.000196968	257.363	0.211816	0.533456
hemN	0.98046	-0.0284688	0.900664	0.999547	0.000196968	199.402	0.228074	-0.124823
hemW	0.837913	-0.255127	0.423404	0.999547	0.000196968	79.7194	0.318698	-0.80053
hemX	1.00529	0.00760871	0.966553	0.999547	0.000196968	559.477	0.181453	0.0419321
hemY	0.927122	-0.109169	0.540446	0.999547	0.000196968	580.18	0.17834	-0.612139
hflC	1.02601	0.0370429	0.831536	0.999547	0.000196968	727.505	0.174129	0.212732
hflD	1.11944	0.162783	0.578952	0.999547	0.000196968	98.4928	0.293347	0.554917
hflK	0.992829	-0.0103825	0.949432	0.999547	0.000196968	1064.09	0.16371	-0.0634203
hflX	1.02163	0.0308679	0.848934	0.999547	0.000196968	1221.57	0.162055	0.190479
hfq	0.96474	-0.0517885	0.781429	0.999547	0.000196968	445.701	0.186654	-0.277458
hha	1.12023	0.163791	0.756381	0.999547	0.000196968	23.9904	0.527956	0.310237
hicA	0.624284	-0.679725	0.341757	0.999547	0.000196968	12.8503	0.714973	-0.9507
hicB	0.878536	-0.186827	0.780484	0.999547	0.000196968	14.7349	0.670378	-0.278689
higA	2.56001	1.35615	0.0969719	0.999547	0.000196968	10.532	0.817098	1.65971
higB	1.41117	0.496891	0.811479	0.999547	0.000196968	1.54104	2.08324	0.238518
hinT	0.69863	-0.517399	0.0374527	0.999547	0.000196968	154.067	0.248655	-2.0808
hipA	1.07915	0.109899	0.775098	0.999547	0.000196968	57.5044	0.384647	0.285713
hipB	0.922083	-0.117032	0.87624	0.999547	0.000196968	12.5119	0.751465	-0.155738
hipH	0.804924	-0.313075	0.385418	0.999547	0.000196968	60.0388	0.360704	-0.867957
hisA	0.844507	-0.243819	0.630479	0.999547	0.000196968	28.1091	0.506844	-0.481053
hisB	0.769645	-0.377735	0.23618	0.999547	0.000196968	87.2343	0.318875	-1.18459
hisC	0.830236	-0.268407	0.544012	0.999547	0.000196968	50.5939	0.442362	-0.606758
hisD	0.867053	-0.205807	0.513613	0.999547	0.000196968	85.7631	0.315065	-0.653223
hisF	0.792003	-0.336422	0.346293	0.999547	0.000196968	61.8981	0.35721	-0.941803
hisG	0.951596	-0.0715782	0.824618	0.999547	0.000196968	78.8189	0.322993	-0.221609
hisH	0.784552	-0.350059	0.423321	0.999547	0.000196968	36.8228	0.437206	-0.800674
hisI	0.808099	-0.307396	0.451811	0.999547	0.000196968	50.3254	0.408554	-0.7524
hisJ	0.789095	-0.341729	0.191022	0.999547	0.000196968	145.087	0.261348	-1.30756
hisL	0.7808	-0.356974	0.249814	0.999547	0.000196968	94.0475	0.310196	-1.1508
hisM	0.578063	-0.790702	0.367523	0.999547	0.000196968	8.66517	0.877464	-0.901122
hisP	0.793249	-0.334155	0.505712	0.999547	0.000196968	29.2072	0.502089	-0.665529
hisQ	0.479897	-1.0592	0.0978583	0.999547	0.000196968	17.0016	0.639875	-1.65533
hisR	1.21752	0.283946	0.0977629	0.999547	0.000196968	200968	0.171486	1.6558
hisS	1.06537	0.0913548	0.586051	0.999547	0.000196968	904.236	0.167756	0.544568
hiuH	0.727272	-0.459433	0.68798	0.999547	0.000196968	4.85272	1.14401	-0.401598
hldE	0.823362	-0.280402	0.239399	0.999547	0.000196968	177.415	0.238337	-1.17649
hlyE	1.16965	0.226081	0.811275	0.999547	0.000196968	6.93229	0.946808	0.238782
hmp	0.658441	-0.602873	0.0177824	0.999547	0.000196968	153.879	0.254364	-2.37012
hns	0.958216	-0.0615777	0.699296	0.999547	0.000196968	1463.76	0.159416	-0.386271
hofB	0.970786	-0.0427746	0.916605	0.999547	0.000196968	43.8954	0.4085	-0.104711
hofC	1.34376	0.42628	0.662821	0.999547	0.000196968	6.52323	0.977656	0.436022
hofM	1.22957	0.298158	0.634149	0.999547	0.000196968	16.7218	0.62652	0.475895
hofN	0.524727	-0.93036	0.531137	0.999547	0.000196968	3.26728	1.48555	-0.626272
hofO	2.71274	1.43975	0.311594	0.999547	0.000196968	3.1764	1.42285	1.01188
hofP	4.11462	2.04076	0.173808	0.999547	0.000196968	3.32594	1.50048	1.36007
hofQ	0.998949	-0.00151714	0.998532	0.999547	0.000196968	10.6508	0.824564	-0.00183993
hokA	2.10555	1.0742	0.502111	0.999547	0.000196968	2.62862	1.60048	0.671172
hokB	1.05126	0.0721242	0.753324	0.999547	0.000196968	196.882	0.229505	0.31426
hokC	1.14175	0.191249	0.539618	0.999547	0.000196968	80.4206	0.31179	0.613391
hokD	0.889779	-0.168482	0.580926	0.999547	0.000196968	86.1121	0.305203	-0.552033
hokE	3.49342	1.80464	0.354506	0.999547	0.000196968	1.87228	1.9491	0.925885
holA	1.15598	0.209116	0.399677	0.999547	0.000196968	152.505	0.248297	0.842198
holB	1.1868	0.247077	0.38642	0.999547	0.000196968	101.327	0.285266	0.866127
holC	0.752412	-0.410406	0.174172	0.999547	0.000196968	93.3727	0.302009	-1.35892
holD	1.23433	0.303733	0.463326	0.999547	0.000196968	40.9751	0.414154	0.733381
holE	1.66198	0.732904	0.352832	0.999547	0.000196968	10.2582	0.788823	0.929111
hpf	0.911498	-0.133689	0.4875	0.999547	0.000196968	410.393	0.192555	-0.69429
hprR	1.23084	0.299641	0.649852	0.999547	0.000196968	14.7517	0.66005	0.453968
hprS	1.22969	0.298292	0.646344	0.999547	0.000196968	15.1823	0.650091	0.458847
hpt	1.24082	0.311294	0.274625	0.999547	0.000196968	105.273	0.284944	1.09247
hrpA	0.941073	-0.0876219	0.637736	0.999547	0.000196968	510.29	0.186086	-0.470867
hrpB	1.14659	0.197352	0.424664	0.999547	0.000196968	168.538	0.247198	0.798357
hscA	1.07514	0.104529	0.684096	0.999547	0.000196968	137.046	0.256904	0.40688
hscB	1.58109	0.660919	0.148359	0.999547	0.000196968	32.9831	0.457272	1.44535
hscC	1.02108	0.0300973	0.949476	0.999547	0.000196968	29.8107	0.474985	0.0633648
hsdM	1.03525	0.0499774	0.814281	0.999547	0.000196968	270.906	0.212754	0.234908
hsdR	0.937928	-0.0924514	0.548813	0.999547	0.000196968	2452.56	0.154204	-0.59954
hsdS	1.0683	0.0953205	0.767128	0.999547	0.000196968	81.6982	0.321883	0.296134
hslJ	0.933299	-0.0995893	0.911986	0.999547	0.000196968	7.77601	0.900981	-0.110534
hslO	0.951005	-0.0724758	0.844261	0.999547	0.000196968	56.3188	0.368936	-0.196446
hslR	1.32002	0.400555	0.3303	0.999547	0.000196968	42.0479	0.411454	0.97351
hslU	0.830228	-0.268421	0.23395	0.999547	0.000196968	309.487	0.225517	-1.19025
hslV	0.795657	-0.329782	0.304898	0.999547	0.000196968	85.688	0.321429	-1.02599
hspQ	1.04973	0.0700142	0.81222	0.999547	0.000196968	97.6383	0.294718	0.237563
hsrA	0.978762	-0.0309701	0.892781	0.999547	0.000196968	207.227	0.229773	-0.134786
htpX	1.10359	0.1422	0.553566	0.999547	0.000196968	192.142	0.240031	0.592425
htrE	1.3021	0.380836	0.856594	0.999547	0.000196968	1.48306	2.10742	0.180712
htrL	1.25432	0.326911	0.365626	0.999547	0.000196968	59.0373	0.361349	0.904696
hupA	0.86385	-0.211146	0.247277	0.999547	0.000196968	1315.54	0.182496	-1.15699
hupB	0.887738	-0.171794	0.254066	0.999547	0.000196968	3656.09	0.150627	-1.14053
hxpA	0.934489	-0.0977496	0.688331	0.999547	0.000196968	178.784	0.243691	-0.401121
hxpB	0.844302	-0.244169	0.585413	0.999547	0.000196968	36.9883	0.447609	-0.545496
hyaA	0.879459	-0.185313	0.861166	0.999547	0.000196968	5.6442	1.05959	-0.174891
hyaB	3.99601	1.99856	0.0618171	0.999547	0.000196968	6.44713	1.07012	1.86761
hyaC	1.12413	0.168806	0.922813	0.999547	0.000196968	2.27178	1.74224	0.0968903
hyaD	1.03639	0.0515605	0.968285	0.999547	0.000196968	3.8826	1.29682	0.0397591
hyaE	0.937963	-0.0923967	0.93113	0.999547	0.000196968	5.36968	1.06912	-0.0864235
hyaF	0.98459	-0.0224051	0.984537	0.999547	0.000196968	4.72773	1.15605	-0.0193807
hybA	1.24026	0.31064	0.0707614	0.999547	0.000196968	861.488	0.171909	1.80701
hybC	1.30543	0.38453	0.0352043	0.999547	0.000196968	526.074	0.182588	2.106
hybD	1.30856	0.38798	0.170446	0.999547	0.000196968	120.005	0.283037	1.37077
hybE	1.34561	0.428257	0.133672	0.999547	0.000196968	113.652	0.285547	1.49978
hybF	1.32708	0.408256	0.251305	0.999547	0.000196968	59.0111	0.355876	1.14719
hybG	1.25464	0.327271	0.57816	0.999547	0.000196968	18.8026	0.588538	0.556074
hybO	1.09299	0.128286	0.435015	0.999547	0.000196968	1119.68	0.164335	0.780639
hycA	1.31054	0.390157	0.913784	0.999547	0.000196968	0.500622	3.60367	0.108267
hycB	0.124628	-3.0043	0.282948	0.999547	0.000196968	0.855732	2.79803	-1.07372
hycC	0.67777	-0.561132	0.701362	0.999547	0.000196968	2.8718	1.46325	-0.383482
hycD	1.04194	0.059266	0.974816	0.999547	0.000196968	1.71998	1.8774	0.0315682
hycE	0.816528	-0.292425	0.759848	0.999547	0.000196968	7.04093	0.956637	-0.30568
hycF	3.30871	1.72627	0.208895	0.999547	0.000196968	3.72419	1.37375	1.25661
hycG	1.03322	0.0471496	0.949565	0.999547	0.000196968	12.0706	0.745414	0.0632529
hycH	1.31299	0.392852	0.609711	0.999547	0.000196968	11.3953	0.769565	0.510486
hycI	1.07277	0.101338	0.814006	0.999547	0.000196968	38.377	0.430744	0.235262
hydN	0.790807	-0.338603	0.760312	0.999547	0.000196968	5.28491	1.10992	-0.305071
hyfA	0.483273	-1.04909	0.833476	0.999547	0.000196968	0.223335	4.98985	-0.210245
hyfB	1.04864	0.0685186	0.950291	0.999547	0.000196968	5.80575	1.09908	0.0623417
hyfC	3.63945	1.86372	0.697355	0.999547	0.000196968	0.277288	4.79238	0.388893
hyfD	0.671083	-0.575436	0.845082	0.999547	0.000196968	0.705154	2.94495	-0.195398
hyfE	1.40272	0.488228	0.891764	0.999547	0.000196968	0.507411	3.58799	0.136073
hyfF	0.72806	-0.45787	0.491969	0.999547	0.000196968	15.2513	0.666302	-0.687181
hyfG	0.736007	-0.442209	0.421247	0.999547	0.000196968	22.6961	0.549833	-0.80426
hyfH	3.76669	1.9133	0.235125	0.999547	0.000196968	2.98545	1.61152	1.18726
hyfI	1.28196	0.358351	0.648612	0.999547	0.000196968	10.2525	0.78639	0.455691
hyfJ	0.534257	-0.904393	0.433353	0.999547	0.000196968	4.95211	1.15435	-0.783467
hyfR	1.25682	0.329778	0.626635	0.999547	0.000196968	13.9629	0.677902	0.486469
hyi	8.38123	3.06716	0.156302	0.999547	0.000196968	1.99622	2.1636	1.41762
hypA	0.938654	-0.0913342	0.708938	0.999547	0.000196968	191.274	0.244678	-0.373283
hypB	0.897194	-0.156509	0.383938	0.999547	0.000196968	598.179	0.179758	-0.870664
hypC	0.984646	-0.0223232	0.922737	0.999547	0.000196968	213.193	0.230166	-0.0969871
hypD	1.09118	0.125889	0.497113	0.999547	0.000196968	515.839	0.185393	0.67904
hypD_AS	1.21332	0.278962	0.258866	0.999547	0.000196968	188.702	0.247072	1.12907
hypE	1.07532	0.104772	0.594426	0.999547	0.000196968	426.347	0.196779	0.532433
hypF	1.01317	0.0188733	0.961725	0.999547	0.000196968	48.579	0.393288	0.0479885
hypT	1.23772	0.307686	0.535256	0.999547	0.000196968	27.3135	0.496267	0.620002
hyuA	1.34964	0.432579	0.465042	0.999547	0.000196968	21.7626	0.592111	0.73057
iaaA	0.854835	-0.226282	0.427608	0.999547	0.000196968	132.131	0.285245	-0.793292
iadA	1.01006	0.0144353	0.978241	0.999547	0.000196968	24.0802	0.529268	0.0272741
iap	1.1552	0.208142	0.733879	0.999547	0.000196968	18.5789	0.612235	0.339971
ibaG	0.780598	-0.357349	0.389455	0.999547	0.000196968	41.4694	0.415229	-0.860607
ibpA	1.43995	0.526021	0.474076	0.999547	0.000196968	13.4601	0.734807	0.715863
ibpB	1.61804	0.694245	0.299697	0.999547	0.000196968	14.612	0.669421	1.03708
ibsA	1.3559	0.439252	0.710627	0.999547	0.000196968	4.46956	1.18392	0.371014
ibsB	0.689652	-0.53606	0.854023	0.999547	0.000196968	0.730746	2.91356	-0.183988
ibsC	0.332091	-1.59035	0.542725	0.999547	0.000196968	1.19622	2.61271	-0.608698
ibsD	0.959319	-0.0599176	0.918165	0.999547	0.000196968	20.7451	0.583163	-0.102746
ibsE	0.836259	-0.257978	0.853181	0.999547	0.000196968	3.16789	1.39402	-0.185061
icd	0.844474	-0.243875	0.12143	0.999547	0.000196968	7380.04	0.157461	-1.5488
icdC	0.671015	-0.575582	0.791384	0.999547	0.000196968	1.3915	2.17601	-0.264513
iclR	1.08494	0.117614	0.584103	0.999547	0.000196968	264.736	0.214858	0.547402
idi	1.02634	0.0375096	0.911146	0.999547	0.000196968	73.4034	0.33613	0.111593
idlP	0.449379	-1.15399	0.484362	0.999547	0.000196968	2.71025	1.6502	-0.699305
idnD	1.2372	0.307075	0.695247	0.999547	0.000196968	10.8568	0.783866	0.391744
idnK	2.15148	1.10533	0.298537	0.999547	0.000196968	5.96515	1.06325	1.03958
idnO	0.963041	-0.0543314	0.928177	0.999547	0.000196968	20.3403	0.602753	-0.0901387
idnR	1.60714	0.684498	0.361254	0.999547	0.000196968	11.6269	0.749741	0.912979
idnT	1.18735	0.247739	0.621748	0.999547	0.000196968	28.0185	0.502132	0.493375
igaA	1.14897	0.200342	0.413398	0.999547	0.000196968	189.332	0.244939	0.817929
ihfA	0.94854	-0.0762191	0.67033	0.999547	0.000196968	682.481	0.179046	-0.425696
ihfB	1.15552	0.208544	0.35176	0.999547	0.000196968	247.387	0.223956	0.931181
ileS	0.91814	-0.123215	0.446465	0.999547	0.000196968	1366.04	0.161843	-0.761322
ileT	1.16115	0.21556	0.274947	0.999547	0.000196968	15060.3	0.197446	1.09174
ileU	1.17882	0.237338	0.179687	0.999547	0.000196968	26380.2	0.176891	1.34172
ileV	1.28683	0.363825	0.11074	0.999547	0.000196968	15298.5	0.228122	1.59487
ileX	1.26004	0.333469	0.340129	0.999547	0.000196968	60.8893	0.34958	0.953911
ileY	3.79821	1.92532	0.677366	0.999547	0.000196968	0.30288	4.6275	0.41606
ilvA	0.738064	-0.438183	0.145055	0.999547	0.000196968	95.2104	0.300697	-1.45722
ilvB	0.912181	-0.132608	0.632754	0.999547	0.000196968	110.586	0.277507	-0.477855
ilvC	0.824963	-0.277599	0.377958	0.999547	0.000196968	81.6759	0.314858	-0.881665
ilvD	0.996352	-0.00527261	0.98367	0.999547	0.000196968	144.06	0.257599	-0.0204683
ilvE	0.832683	-0.264161	0.433727	0.999547	0.000196968	68.6209	0.337444	-0.78283
ilvG	1.11726	0.159964	0.5899	0.999547	0.000196968	93.3565	0.29679	0.538981
ilvH	0.844291	-0.244188	0.800801	0.999547	0.000196968	7.41516	0.967807	-0.252311
ilvI	1.08565	0.118554	0.791119	0.999547	0.000196968	35.4204	0.447615	0.264857
ilvL	0.881388	-0.182151	0.4324	0.999547	0.000196968	197.118	0.232013	-0.785092
ilvM	0.904692	-0.144501	0.750912	0.999547	0.000196968	43.098	0.45521	-0.317438
ilvN	1.08617	0.119249	0.811595	0.999547	0.000196968	27.9997	0.50027	0.238369
ilvX	1.96214	0.972427	0.374934	0.999547	0.000196968	6.17647	1.09598	0.887269
ilvY	0.932903	-0.100202	0.735748	0.999547	0.000196968	96.183	0.296903	-0.33749
inaA	1.02156	0.0307763	0.905499	0.999547	0.000196968	136.075	0.25924	0.118717
infA	1.26651	0.340857	0.094464	0.999547	0.000196968	337.154	0.203824	1.67231
infB	1.08407	0.116453	0.474592	0.999547	0.000196968	1918	0.162865	0.715027
infC	0.984245	-0.0229108	0.881411	0.999547	0.000196968	2429.47	0.153577	-0.149181
insA1	1.02196	0.0313341	0.959673	0.999547	0.000196968	17.5829	0.619685	0.0505646
insA2	0.728218	-0.457558	0.542341	0.999547	0.000196968	12.2071	0.750985	-0.609277
insA3	0.698904	-0.516833	0.458237	0.999547	0.000196968	13.4117	0.696773	-0.741753
insA4	1.07978	0.110735	0.864978	0.999547	0.000196968	15.1	0.651223	0.170041
insA5	0.613756	-0.704263	0.302011	0.999547	0.000196968	14.5728	0.68234	-1.03213
insA6	0.81028	-0.303508	0.60507	0.999547	0.000196968	20.4582	0.586917	-0.517123
insA7	1.31049	0.390109	0.31298	0.999547	0.000196968	48.3194	0.386633	1.00899
insA9	1.02575	0.0366829	0.954564	0.999547	0.000196968	15.8953	0.643833	0.0569758
insAB1	1.04727	0.0666356	0.891069	0.999547	0.000196968	31.9926	0.486564	0.136951
insAB2	0.96126	-0.057002	0.904176	0.999547	0.000196968	30.1026	0.473487	-0.120388
insAB3	0.924503	-0.11325	0.820844	0.999547	0.000196968	27.5588	0.500089	-0.226459
insAB4	1.26477	0.33887	0.473724	0.999547	0.000196968	30.6013	0.472995	0.716434
insAB5	0.903949	-0.145688	0.759926	0.999547	0.000196968	30.6474	0.47676	-0.305578
insAB6	1.05763	0.080831	0.862078	0.999547	0.000196968	35.6594	0.465269	0.17373
insB1	1.05782	0.0810885	0.88955	0.999547	0.000196968	21.6931	0.5839	0.138874
insB2	1.0217	0.0309708	0.952996	0.999547	0.000196968	24.1329	0.525423	0.0589444
insB3	0.962781	-0.05472	0.924808	0.999547	0.000196968	21.0425	0.579787	-0.0943795
insB4	1.27766	0.353504	0.535544	0.999547	0.000196968	21.5882	0.570568	0.619566
insB5	0.888562	-0.170455	0.749576	0.999547	0.000196968	23.4757	0.53401	-0.319199
insB6	1.03573	0.0506492	0.927056	0.999547	0.000196968	23.1125	0.553245	0.0915494
insB7	1.20612	0.270372	0.469287	0.999547	0.000196968	52.2515	0.373627	0.72364
insB9	1.18651	0.246729	0.681119	0.999547	0.000196968	18.1148	0.600405	0.410937
insC1	1.44625	0.53232	0.373207	0.999547	0.000196968	19.4567	0.597789	0.890482
insC2	1.27882	0.354813	0.606561	0.999547	0.000196968	14.0345	0.688974	0.514988
insC3	0.63166	-0.662779	0.294824	0.999547	0.000196968	17.2265	0.632666	-1.0476
insC4	0.808003	-0.307568	0.617769	0.999547	0.000196968	17.4679	0.616349	-0.499015
insC5	0.953731	-0.0683462	0.906092	0.999547	0.000196968	19.6754	0.579354	-0.11797
insC6	0.739358	-0.435654	0.477274	0.999547	0.000196968	17.8245	0.612998	-0.710694
insCD1	0.948493	-0.0762908	0.828562	0.999547	0.000196968	60.034	0.352307	-0.216547
insCD2	1.03643	0.0516223	0.893528	0.999547	0.000196968	47.8177	0.385698	0.133841
insCD3	0.815272	-0.294646	0.441774	0.999547	0.000196968	52.2758	0.383055	-0.769202
insCD4	0.829313	-0.270011	0.487536	0.999547	0.000196968	54.4802	0.388935	-0.694233
insCD5	0.939134	-0.0905965	0.793924	0.999547	0.000196968	62.9842	0.346822	-0.261219
insCD6	0.7721	-0.373141	0.285495	0.999547	0.000196968	61.7943	0.349364	-1.06806
insD1	0.80094	-0.320234	0.41288	0.999547	0.000196968	46.9482	0.391085	-0.818836
insD2	1.02446	0.0348672	0.935402	0.999547	0.000196968	37.6647	0.430193	0.0810501
insD3	0.904956	-0.144081	0.731771	0.999547	0.000196968	40.9101	0.420341	-0.342771
insD4	0.862224	-0.213865	0.629409	0.999547	0.000196968	41.4023	0.443189	-0.482559
insD5	0.940965	-0.0877863	0.818609	0.999547	0.000196968	49.7565	0.382787	-0.229334
insD6	0.77178	-0.373738	0.338694	0.999547	0.000196968	47.758	0.390634	-0.956749
insD7	0.775234	-0.367296	0.509274	0.999547	0.000196968	22.3475	0.556534	-0.659969
insE1	0.892034	-0.164829	0.816815	0.999547	0.000196968	13.5939	0.711562	-0.231643
insE2	0.798954	-0.323815	0.727359	0.999547	0.000196968	8.96836	0.928794	-0.34864
insE3	0.74762	-0.419623	0.570027	0.999547	0.000196968	12.6701	0.738759	-0.568011
insE4	1.23605	0.305737	0.683669	0.999547	0.000196968	11.4207	0.750343	0.407462
insE5	1.09962	0.137006	0.862766	0.999547	0.000196968	11.2874	0.792612	0.172854
insEF1	1.08185	0.113496	0.819159	0.999547	0.000196968	27.8342	0.496424	0.228627
insEF2	0.637899	-0.648599	0.300028	0.999547	0.000196968	22.6382	0.625835	-1.03637
insEF3	0.593122	-0.7536	0.155234	0.999547	0.000196968	26.1727	0.530224	-1.42128
insEF4	0.978199	-0.0318008	0.952059	0.999547	0.000196968	24.4073	0.528944	-0.0601213
insEF5	1.16105	0.215425	0.665671	0.999547	0.000196968	29.9864	0.498557	0.432097
insF1	1.23489	0.304385	0.624692	0.999547	0.000196968	17.1404	0.622195	0.489211
insF2	0.61441	-0.702726	0.32262	0.999547	0.000196968	14.9551	0.710478	-0.989089
insF3	0.598235	-0.741216	0.265977	0.999547	0.000196968	15.3425	0.666336	-1.11238
insF4	0.890244	-0.167726	0.789524	0.999547	0.000196968	16.5113	0.628356	-0.266929
insF5	1.20999	0.274994	0.634195	0.999547	0.000196968	20.2333	0.577924	0.475831
insG	0.575424	-0.797302	0.191142	0.999547	0.000196968	18.1859	0.609927	-1.30721
insH1	1.00577	0.00829666	0.966902	0.999547	0.000196968	365.055	0.19995	0.0414938
insH10	0.964735	-0.0517955	0.792004	0.999547	0.000196968	352.995	0.196411	-0.26371
insH11	0.932677	-0.100551	0.629495	0.999547	0.000196968	351.16	0.208422	-0.482438
insH2	1.03492	0.0495258	0.793922	0.999547	0.000196968	411.106	0.189593	0.261222
insH21	1.00681	0.00979766	0.956996	0.999547	0.000196968	543.47	0.181693	0.0539242
insH3	1.08855	0.122409	0.535036	0.999547	0.000196968	377.149	0.197326	0.620337
insH4	0.997423	-0.00372253	0.98387	0.999547	0.000196968	501.732	0.184122	-0.0202177
insH5	0.868389	-0.203586	0.549121	0.999547	0.000196968	66.0669	0.339833	-0.599078
insH6	0.996335	-0.00529683	0.979308	0.999547	0.000196968	299.425	0.20422	-0.0259369
insH7	0.94286	-0.084885	0.662644	0.999547	0.000196968	385.276	0.194572	-0.436266
insH8	0.945719	-0.0805169	0.679753	0.999547	0.000196968	373.421	0.19505	-0.412801
insH9	0.994739	-0.00760963	0.967408	0.999547	0.000196968	477.94	0.186238	-0.0408597
insI1	0.840529	-0.25063	0.365724	0.999547	0.000196968	112.21	0.277089	-0.904511
insI2	2.38566	1.25439	0.221301	0.999547	0.000196968	6.63934	1.0256	1.22308
insI3	0.845861	-0.241507	0.46325	0.999547	0.000196968	78.4338	0.329251	-0.733506
insJ	3.33244	1.73658	0.106717	0.999547	0.000196968	6.34356	1.07653	1.61313
insJK	3.24888	1.69994	0.0276966	0.999547	0.000196968	11.7327	0.772154	2.20156
insK	3.09014	1.62767	0.120293	0.999547	0.000196968	6.14827	1.04772	1.55354
insL1	0.860125	-0.217382	0.49929	0.999547	0.000196968	76.8101	0.321758	-0.675607
insL2	0.802806	-0.316876	0.355338	0.999547	0.000196968	67.9032	0.342834	-0.924285
insL3	0.91232	-0.132389	0.703081	0.999547	0.000196968	67.0013	0.347327	-0.381165
insM	0.858497	-0.220116	0.874521	0.999547	0.000196968	3.15588	1.39385	-0.157919
insN1	0.828857	-0.270804	0.708923	0.999547	0.000196968	12.1401	0.725428	-0.373303
insN2	1.05938	0.0832234	0.962383	0.999547	0.000196968	2.16941	1.76456	0.0471638
insO1	0.881003	-0.182781	0.678651	0.999547	0.000196968	35.8863	0.441176	-0.414305
insO2	1.16425	0.219405	0.890538	0.999547	0.000196968	2.798	1.59424	0.137624
insQ	1.18978	0.250699	0.210089	0.999547	0.000196968	350.288	0.200028	1.25332
insX	1.07155	0.0997034	0.866419	0.999547	0.000196968	19.3876	0.592737	0.168209
insZ	0.935281	-0.0965286	0.882159	0.999547	0.000196968	15.7296	0.651197	-0.148233
intA	1.05373	0.0755039	0.794145	0.999547	0.000196968	101.374	0.289363	0.260932
intB	1.13126	0.177932	0.600654	0.999547	0.000196968	66.8007	0.339914	0.523461
intD	1.04744	0.0668668	0.847589	0.999547	0.000196968	73.4895	0.34791	0.192196
intE	1.30085	0.379451	0.662256	0.999547	0.000196968	8.85299	0.868705	0.436801
intF	1.00269	0.00387503	0.993956	0.999547	0.000196968	25.9363	0.511547	0.00757511
intG	0.913009	-0.131299	0.952342	0.999547	0.000196968	1.21256	2.19691	-0.0597654
intQ	0.427221	-1.22694	0.371142	0.999547	0.000196968	3.85685	1.3719	-0.894337
intR	1.49946	0.584445	0.467102	0.999547	0.000196968	10.0455	0.80369	0.727202
intS	0.645435	-0.631656	0.369382	0.999547	0.000196968	13.2945	0.703692	-0.897631
intZ	1.01035	0.0148487	0.963189	0.999547	0.000196968	74.339	0.321736	0.0461518
ipeX	0.801827	-0.318637	0.304902	0.999547	0.000196968	83.5019	0.310569	-1.02598
iprA	0.693804	-0.5274	0.866885	0.999547	0.000196968	0.68635	3.14647	-0.167617
iraD	0.860453	-0.216831	0.796905	0.999547	0.000196968	9.40443	0.84254	-0.257355
iraP	1.04922	0.069324	0.859018	0.999547	0.000196968	46.8244	0.390285	0.177624
iroK	7.37558	2.88276	0.381201	0.999547	0.000196968	0.580168	3.292	0.875685
iscA	1.11435	0.156203	0.620059	0.999547	0.000196968	81.4892	0.315074	0.495767
iscR	1.21049	0.275594	0.269167	0.999547	0.000196968	152.315	0.249411	1.10498
iscS	1.17682	0.234889	0.295472	0.999547	0.000196968	212.261	0.224518	1.04619
iscU	1.1592	0.213134	0.47578	0.999547	0.000196968	93.9675	0.298881	0.713106
iscX	0.992926	-0.0102412	0.981222	0.999547	0.000196968	37.1922	0.43511	-0.0235371
ispA	1.00204	0.00294075	0.988424	0.999547	0.000196968	330.471	0.20269	0.0145086
ispB	1.08073	0.112003	0.593585	0.999547	0.000196968	279.284	0.209881	0.533648
ispD	0.944676	-0.0821092	0.818881	0.999547	0.000196968	57.2068	0.35858	-0.228985
ispE	1.1155	0.157694	0.500481	0.999547	0.000196968	203.135	0.23406	0.673734
ispF	0.96044	-0.0582323	0.897838	0.999547	0.000196968	33.1104	0.453546	-0.128393
ispG	1.00412	0.00593821	0.97181	0.999547	0.000196968	923.664	0.168038	0.0353384
ispH	0.873023	-0.195909	0.396343	0.999547	0.000196968	198.004	0.230978	-0.84817
ispU	1.04192	0.059243	0.775665	0.999547	0.000196968	288.849	0.20789	0.284972
ispZ	1.19345	0.255137	0.285874	0.999547	0.000196968	202.107	0.239067	1.06722
isrC	1.04984	0.0701756	0.966813	0.999547	0.000196968	2.23261	1.68667	0.041606
istR-1	0.994352	-0.00817166	0.978318	0.999547	0.000196968	139.402	0.30067	-0.0271782
istR-2	1.01046	0.0150179	0.959774	0.999547	0.000196968	141.845	0.297751	0.0504377
ivbL	1.0561	0.0787487	0.722822	0.999547	0.000196968	253.51	0.222021	0.35469
ivy	0.982604	-0.0253187	0.940825	0.999547	0.000196968	65.4192	0.341073	-0.0742324
jayE	3.87086	1.95265	0.472816	0.999547	0.000196968	1.0552	2.71994	0.717905
katE	0.784074	-0.350939	0.190509	0.999547	0.000196968	146.483	0.268082	-1.30908
katG	0.849937	-0.234571	0.157267	0.999547	0.000196968	2568.32	0.165854	-1.41432
kbaY	0.276116	-1.85665	0.426624	0.999547	0.000196968	1.36314	2.33546	-0.794983
kbaZ	0.500958	-0.997238	0.132169	0.999547	0.000196968	15.6828	0.662351	-1.5056
kbl	0.820193	-0.285964	0.0984405	0.999547	0.000196968	1159.62	0.173054	-1.65246
kbp	1.01027	0.0147338	0.949022	0.999547	0.000196968	226.548	0.23045	0.063935
kch	0.981414	-0.0270668	0.957376	0.999547	0.000196968	27.1003	0.506421	-0.0534473
kdgK	0.949174	-0.0752553	0.774977	0.999547	0.000196968	211.245	0.263249	-0.285871
kdgR	1.06983	0.0973835	0.678681	0.999547	0.000196968	186.909	0.235076	0.414263
kdgT	1.05321	0.0747989	0.936025	0.999547	0.000196968	7.39933	0.931874	0.0802672
kdpA	2.755	1.46205	0.465369	0.999547	0.000196968	1.61379	2.00271	0.730035
kdpB	0.731392	-0.451283	0.539232	0.999547	0.000196968	12.2771	0.735019	-0.613975
kdpC	1.01371	0.0196455	0.985596	0.999547	0.000196968	5.16515	1.0882	0.0180532
kdpD	0.730871	-0.452312	0.158177	0.999547	0.000196968	83.1454	0.320509	-1.41123
kdpE	1.17909	0.237671	0.596747	0.999547	0.000196968	38.6221	0.449212	0.529084
kdpF	3.63945	1.86372	0.697355	0.999547	0.000196968	0.277288	4.79238	0.388893
kdsA	1.23438	0.303788	0.197751	0.999547	0.000196968	188.044	0.235863	1.28798
kdsB	0.985556	-0.0209897	0.916584	0.999547	0.000196968	330.605	0.200403	-0.104737
kdsC	0.950849	-0.0727124	0.75296	0.999547	0.000196968	190.643	0.231025	-0.314739
kdsD	1.16516	0.220523	0.318215	0.999547	0.000196968	283.25	0.220936	0.998134
kduD	1.0938	0.129354	0.8377	0.999547	0.000196968	17.1777	0.631501	0.204836
kduI	0.667108	-0.584007	0.367456	0.999547	0.000196968	15.9242	0.647997	-0.901249
kefB	0.844454	-0.243909	0.486068	0.999547	0.000196968	70.3575	0.350154	-0.696576
kefC	1.1188	0.161949	0.727185	0.999547	0.000196968	31.6978	0.464209	0.348872
kefF	0.57216	-0.805509	0.429438	0.999547	0.000196968	6.3128	1.01943	-0.790153
kefG	1.36805	0.452121	0.345434	0.999547	0.000196968	30.5167	0.479204	0.943484
kgtP	1.10631	0.145749	0.368058	0.999547	0.000196968	1224.67	0.161923	0.900117
kilR	0.483273	-1.04909	0.833476	0.999547	0.000196968	0.223335	4.98985	-0.210245
kilS	0.989033	-0.0159102	0.991293	0.999547	0.000196968	2.97694	1.45797	-0.0109125
kptA	1.20926	0.27412	0.517647	0.999547	0.000196968	38.605	0.423695	0.646976
kup	1.14257	0.19228	0.618962	0.999547	0.000196968	62.1928	0.386631	0.497322
lacA	0.954233	-0.0675871	0.883477	0.999547	0.000196968	37.9019	0.461146	-0.146563
lacI	0.972682	-0.0399601	0.923687	0.999547	0.000196968	40.3818	0.417162	-0.0957905
lacY	0.718296	-0.47735	0.339876	0.999547	0.000196968	30.4708	0.500152	-0.95441
lacZ	0.645416	-0.631699	0.026528	0.999547	0.000196968	128.883	0.284755	-2.21839
lafU	1.952	0.964955	0.509509	0.999547	0.000196968	3.15483	1.46293	0.659603
lamB	0.945833	-0.080343	0.713322	0.999547	0.000196968	6483.83	0.218681	-0.367398
lapA	0.924387	-0.113432	0.651059	0.999547	0.000196968	163.036	0.250793	-0.452291
lapB	0.981474	-0.0269776	0.89224	0.999547	0.000196968	336.531	0.19914	-0.13547
lapC	1.21649	0.28272	0.235783	0.999547	0.000196968	196.878	0.238463	1.18559
ldcA	1.13013	0.176492	0.652207	0.999547	0.000196968	50.4219	0.391598	0.450698
ldcC	0.901132	-0.150189	0.57704	0.999547	0.000196968	128.905	0.269295	-0.557714
ldhA	1.09684	0.133349	0.608145	0.999547	0.000196968	132.201	0.260081	0.512723
ldrA	1.70595	0.770576	0.161587	0.999547	0.000196968	22.0211	0.550508	1.39975
ldrB	0.816004	-0.293352	0.896964	0.999547	0.000196968	6.73147	2.26531	-0.129498
ldrC	1.63633	0.710465	0.296659	0.999547	0.000196968	14.518	0.680767	1.04362
ldrD	1.18406	0.243737	0.554235	0.999547	0.000196968	41.0986	0.412117	0.591426
ldtA	0.883099	-0.179353	0.503157	0.999547	0.000196968	142.342	0.267879	-0.669531
ldtB	0.863147	-0.212321	0.556187	0.999547	0.000196968	70.5942	0.360776	-0.588514
ldtC	1.47363	0.55937	0.442953	0.999547	0.000196968	12.2391	0.72909	0.767216
ldtD	0.912164	-0.132635	0.527281	0.999547	0.000196968	303.689	0.209811	-0.632162
ldtE	0.887493	-0.172192	0.497369	0.999547	0.000196968	151.072	0.253733	-0.678636
lepA	0.968362	-0.0463819	0.82126	0.999547	0.000196968	311.15	0.205298	-0.225925
lepB	1.17072	0.227396	0.374293	0.999547	0.000196968	154.381	0.255944	0.88846
letA	0.927109	-0.10919	0.726717	0.999547	0.000196968	81.2447	0.31242	-0.349496
letB	0.972467	-0.0402783	0.873318	0.999547	0.000196968	156.923	0.252616	-0.159445
leuA	1.0945	0.130272	0.863624	0.999547	0.000196968	11.1286	0.758443	0.171763
leuB	0.721143	-0.471643	0.513071	0.999547	0.000196968	12.502	0.721096	-0.654064
leuC	1.00969	0.0139087	0.981261	0.999547	0.000196968	18.4724	0.592149	0.0234885
leuD	0.930418	-0.10405	0.883214	0.999547	0.000196968	13.0945	0.708321	-0.146896
leuE	1.32791	0.409163	0.422534	0.999547	0.000196968	26.229	0.510157	0.802032
leuL	0.77328	-0.370938	0.594442	0.999547	0.000196968	13.2543	0.696715	-0.53241
leuO	0.991234	-0.0127026	0.984833	0.999547	0.000196968	14.4618	0.668193	-0.0190103
leuP	1.26121	0.334811	0.0918361	0.999547	0.000196968	229169	0.198607	1.68579
leuQ	1.34106	0.423373	0.0502784	0.999547	0.000196968	157552	0.216273	1.95759
leuS	1.00624	0.0089768	0.956339	0.999547	0.000196968	1068.28	0.163966	0.0547478
leuU	1.22484	0.292591	0.123276	0.999547	0.000196968	13291.3	0.18985	1.54117
leuV	1.25745	0.3305	0.0813084	0.999547	0.000196968	19393.4	0.1896	1.74314
leuW	1.1892	0.249997	0.132432	0.999547	0.000196968	21819.5	0.166157	1.50458
leuX	1.42236	0.508289	0.292796	0.999547	0.000196968	514788	0.483162	1.05201
leuZ	1.35383	0.437044	0.0188131	0.999547	0.000196968	259876	0.186039	2.34921
lexA	1.04856	0.0684162	0.669467	0.999547	0.000196968	1463.24	0.16027	0.42688
lfhA	0.431943	-1.21109	0.198725	0.999547	0.000196968	7.6972	0.94234	-1.28519
lgoD	0.402691	-1.31225	0.407973	0.999547	0.000196968	2.93359	1.58587	-0.827466
lgoR	0.747916	-0.419052	0.451377	0.999547	0.000196968	21.5832	0.55642	-0.753121
lgoT	0.756456	-0.402672	0.437326	0.999547	0.000196968	25.6526	0.518428	-0.776717
lgt	0.949352	-0.0749856	0.786582	0.999547	0.000196968	110.66	0.276954	-0.270751
lhgD	0.871379	-0.198628	0.50055	0.999547	0.000196968	103.37	0.294865	-0.673624
lhr	0.987688	-0.0178722	0.953763	0.999547	0.000196968	85.3903	0.308239	-0.0579817
ligA	0.921815	-0.117451	0.678025	0.999547	0.000196968	110.801	0.282905	-0.415159
ligB	1.1355	0.183334	0.70742	0.999547	0.000196968	29.6511	0.488469	0.375324
lipA	1.031	0.0440471	0.816575	0.999547	0.000196968	467.62	0.189897	0.231952
lipB	1.24661	0.31801	0.472211	0.999547	0.000196968	35.0373	0.442365	0.718886
lit	1.06823	0.0952251	0.873983	0.999547	0.000196968	18.8682	0.600407	0.158601
livF	0.904735	-0.144433	0.838863	0.999547	0.000196968	13.2802	0.710278	-0.203348
livG	1.29336	0.371122	0.689051	0.999547	0.000196968	7.71177	0.927473	0.400144
livH	0.484645	-1.045	0.275263	0.999547	0.000196968	8.10088	0.957818	-1.09102
livJ	0.572086	-0.805695	0.429808	0.999547	0.000196968	7.22404	1.02049	-0.78952
livK	1.04255	0.0601193	0.94888	0.999547	0.000196968	7.50013	0.937704	0.0641133
livM	0.867851	-0.204481	0.823352	0.999547	0.000196968	7.96018	0.915988	-0.223235
lldP	0.888808	-0.170056	0.533864	0.999547	0.000196968	181.714	0.273349	-0.622118
lnt	1.3103	0.3899	0.0875997	0.999547	0.000196968	206.637	0.228252	1.7082
loiP	0.889657	-0.168678	0.444856	0.999547	0.000196968	230.289	0.220778	-0.764018
lolA	0.951429	-0.0718318	0.724143	0.999547	0.000196968	366.718	0.203532	-0.352927
lolB	1.02162	0.0308572	0.920155	0.999547	0.000196968	89.6364	0.307838	0.100239
lolC	0.986706	-0.0193071	0.948338	0.999547	0.000196968	98.4993	0.297974	-0.0647946
lolD	1.18407	0.243756	0.397644	0.999547	0.000196968	98.9057	0.288184	0.845837
lolE	1.19221	0.253633	0.299099	0.999547	0.000196968	168.798	0.244261	1.03837
lomR_1	7.1095	2.82975	0.431122	0.999547	0.000196968	0.554576	3.59437	0.787273
lomR_2	1.72899	0.789926	0.630147	0.999547	0.000196968	2.30014	1.64048	0.48152
lon	0.887804	-0.171687	0.309285	0.999547	0.000196968	859.239	0.168863	-1.01672
lpd	0.791878	-0.336649	0.0400806	0.999547	0.000196968	2735.43	0.163986	-2.05292
lplA	1.07458	0.103778	0.752985	0.999547	0.000196968	78.2235	0.329762	0.314705
lplT	1.01175	0.0168529	0.967959	0.999547	0.000196968	41.8459	0.419562	0.0401677
lpoA	0.956228	-0.0645737	0.742871	0.999547	0.000196968	350.295	0.196839	-0.328054
lpoB	0.752176	-0.410859	0.117901	0.999547	0.000196968	139.806	0.262757	-1.56364
lpp	0.971887	-0.041139	0.784854	0.999547	0.000196968	20677.4	0.150693	-0.272998
lptA	0.929645	-0.105249	0.604107	0.999547	0.000196968	315.229	0.202986	-0.518504
lptB	0.991274	-0.0126441	0.950773	0.999547	0.000196968	420.504	0.20481	-0.0617357
lptC	1.01566	0.0224212	0.914914	0.999547	0.000196968	272.817	0.209853	0.106843
lptD	0.907968	-0.139286	0.394368	0.999547	0.000196968	1071.2	0.163535	-0.851723
lptE	1.06426	0.0898566	0.670874	0.999547	0.000196968	283.874	0.211453	0.424948
lptF	0.933333	-0.0995367	0.650271	0.999547	0.000196968	226.717	0.219541	-0.453385
lptG	0.978757	-0.0309771	0.898316	0.999547	0.000196968	178.386	0.242408	-0.127789
lptM	0.909987	-0.136082	0.541752	0.999547	0.000196968	223.582	0.223025	-0.610166
lpxA	0.996401	-0.00520134	0.976581	0.999547	0.000196968	594.868	0.177185	-0.0293555
lpxB	1.04707	0.0663528	0.720855	0.999547	0.000196968	464.034	0.185698	0.357316
lpxC	1.04412	0.0622928	0.682201	0.999547	0.000196968	3026.14	0.152133	0.409462
lpxD	0.911894	-0.133061	0.419787	0.999547	0.000196968	1004.85	0.164927	-0.80679
lpxH	1.4294	0.515407	0.0809297	0.999547	0.000196968	93.3439	0.295309	1.74532
lpxK	1.11086	0.151671	0.594357	0.999547	0.000196968	110.084	0.28481	0.532533
lpxL	0.990028	-0.0144585	0.959336	0.999547	0.000196968	109.187	0.283575	-0.0509864
lpxM	1.34883	0.431707	0.299876	0.999547	0.000196968	42.0695	0.416424	1.0367
lpxP	1.1872	0.247567	0.304892	0.999547	0.000196968	268.35	0.241294	1.026
lpxT	1.16559	0.221065	0.795126	0.999547	0.000196968	9.88228	0.851365	0.25966
lrhA	0.968706	-0.0458698	0.827534	0.999547	0.000196968	287.095	0.210542	-0.217865
lrp	0.960048	-0.0588216	0.759503	0.999547	0.000196968	597.135	0.192143	-0.306134
lspA	0.980158	-0.0289133	0.899006	0.999547	0.000196968	199.44	0.227812	-0.126917
lsrA	0.840572	-0.250557	0.647278	0.999547	0.000196968	25.6662	0.547609	-0.457547
lsrB	1.02298	0.0327709	0.943704	0.999547	0.000196968	31.4675	0.464074	0.0706158
lsrC	0.456991	-1.12976	0.146785	0.999547	0.000196968	11.9607	0.778621	-1.45098
lsrD	1.22234	0.289646	0.658724	0.999547	0.000196968	15.1499	0.655788	0.441676
lsrF	0.669296	-0.579283	0.193135	0.999547	0.000196968	39.3238	0.445136	-1.30136
lsrG	0.813159	-0.29839	0.51003	0.999547	0.000196968	34.0666	0.452937	-0.65879
lsrK	0.849744	-0.2349	0.554848	0.999547	0.000196968	47.5865	0.397792	-0.59051
lsrR	1.0273	0.0388517	0.933343	0.999547	0.000196968	33.1454	0.464515	0.0836393
ltaE	0.826698	-0.274567	0.257159	0.999547	0.000196968	166.611	0.242308	-1.13313
luxS	0.939665	-0.0897819	0.631459	0.999547	0.000196968	452.418	0.187172	-0.479675
lysA	0.696207	-0.522413	0.538922	0.999547	0.000196968	9.68798	0.85022	-0.614444
lysC	0.752526	-0.410186	0.244371	0.999547	0.000196968	61.8613	0.352353	-1.16413
lysO	1.90983	0.933445	0.235105	0.999547	0.000196968	11.0405	0.786184	1.18731
lysP	1.2259	0.293845	0.363362	0.999547	0.000196968	78.425	0.32327	0.908978
lysQ	1.208	0.27262	0.10913	0.999547	0.000196968	6240.6	0.170163	1.60212
lysR	0.756518	-0.402554	0.26763	0.999547	0.000196968	56.5931	0.36314	-1.10854
lysS	0.974229	-0.0376671	0.834871	0.999547	0.000196968	530.122	0.180694	-0.208458
lysT	1.25512	0.327828	0.0527849	0.999547	0.000196968	5120.75	0.169274	1.93668
lysU	0.919473	-0.121121	0.439828	0.999547	0.000196968	1687.59	0.156794	-0.772484
lysV	1.32328	0.404113	0.0312643	0.999547	0.000196968	14420.3	0.187637	2.15369
lysY	1.20769	0.272252	0.141482	0.999547	0.000196968	9016.62	0.185168	1.47029
lysZ	1.22493	0.292705	0.127235	0.999547	0.000196968	11976.3	0.191925	1.5251
lyxK	1.10994	0.150488	0.746909	0.999547	0.000196968	32.6573	0.466314	0.322717
maa	1.13576	0.183657	0.701241	0.999547	0.000196968	29.9486	0.478716	0.383645
macA	1.01109	0.0159058	0.957587	0.999547	0.000196968	91.7109	0.299084	0.0531818
macB	1.11622	0.158624	0.630655	0.999547	0.000196968	82.7257	0.329915	0.480804
maeA	0.95004	-0.0739404	0.736969	0.999547	0.000196968	239.488	0.220146	-0.33587
maeB	0.760323	-0.395316	0.0206886	0.999547	0.000196968	1395.2	0.170865	-2.31362
mak	0.934478	-0.097768	0.761444	0.999547	0.000196968	75.3937	0.322045	-0.303585
malE	0.927531	-0.108533	0.591961	0.999547	0.000196968	7574.3	0.202488	-0.535997
malF	0.913408	-0.130669	0.552219	0.999547	0.000196968	2026.97	0.21982	-0.594439
malG	1.05281	0.0742395	0.744741	0.999547	0.000196968	689.282	0.228021	0.325582
malG_3'	1.39004	0.475129	0.363587	0.999547	0.000196968	342.615	0.522953	0.908551
malH	1.38681	0.471774	0.36888	0.999547	0.000196968	337.001	0.525026	0.898573
malI	0.94887	-0.075717	0.830662	0.999547	0.000196968	61.6817	0.354063	-0.213852
malK	0.911874	-0.133093	0.53252	0.999547	0.000196968	3747.64	0.213234	-0.624163
malM	1.12342	0.167897	0.424094	0.999547	0.000196968	2373.54	0.210045	0.799338
malM_3'	1.3471	0.429854	0.441909	0.999547	0.000196968	1894.44	0.558997	0.768974
malP	0.870328	-0.200369	0.265511	0.999547	0.000196968	2662.89	0.179952	-1.11346
malQ	0.883893	-0.178056	0.294427	0.999547	0.000196968	1435.18	0.169826	-1.04846
malS	0.894265	-0.161226	0.497194	0.999547	0.000196968	284.16	0.237477	-0.678912
malT	0.934263	-0.0980986	0.5143	0.999547	0.000196968	3848.57	0.150422	-0.652157
malX	0.894836	-0.160305	0.654566	0.999547	0.000196968	58.4215	0.358282	-0.447428
malY	0.922555	-0.116293	0.71359	0.999547	0.000196968	80.5896	0.31684	-0.367039
malZ	0.883622	-0.178499	0.608888	0.999547	0.000196968	62.5247	0.34886	-0.511662
manA	1.05115	0.0719697	0.755024	0.999547	0.000196968	221.22	0.230656	0.312022
manX	1.03964	0.056081	0.752974	0.999547	0.000196968	2209.43	0.178194	0.31472
manY	0.98567	-0.0208233	0.907866	0.999547	0.000196968	1285.39	0.17993	-0.11573
manZ	1.15703	0.210421	0.239211	0.999547	0.000196968	1510.84	0.178784	1.17696
maoP	0.771327	-0.374586	0.239947	0.999547	0.000196968	79.1886	0.318765	-1.17512
map	0.887521	-0.172146	0.384182	0.999547	0.000196968	360.848	0.19782	-0.870217
marA	0.99868	-0.00190554	0.997026	0.999547	0.000196968	28.9396	0.511303	-0.00372682
marB	0.997917	-0.00300885	0.996516	0.999547	0.000196968	14.0516	0.688984	-0.00436709
marC	1.04714	0.0664592	0.865382	0.999547	0.000196968	47.4235	0.392026	0.169528
marR	0.834566	-0.260901	0.632113	0.999547	0.000196968	24.4714	0.544959	-0.478754
matP	1.0855	0.118364	0.63098	0.999547	0.000196968	155.29	0.246413	0.480348
mazE	0.797236	-0.326921	0.305028	0.999547	0.000196968	77.0826	0.318726	-1.02571
mazF	0.946183	-0.0798083	0.814583	0.999547	0.000196968	76.9376	0.340308	-0.234518
mazG	0.900781	-0.150752	0.59664	0.999547	0.000196968	114.345	0.284848	-0.529238
mbiA	0.124628	-3.0043	0.282948	0.999547	0.000196968	0.855732	2.79803	-1.07372
mcbA	1.19333	0.254999	0.824138	0.999547	0.000196968	5.22433	1.14747	0.222226
mcbR	1.14027	0.189381	0.756004	0.999547	0.000196968	18.8492	0.609467	0.310732
mcrA	1.13478	0.182409	0.902924	0.999547	0.000196968	2.70242	1.49555	0.121968
mcrB	0.996077	-0.00567151	0.984669	0.999547	0.000196968	92.8424	0.295159	-0.0192151
mcrC	0.977826	-0.0323503	0.943664	0.999547	0.000196968	32.9262	0.457797	-0.0706651
mdaB	0.720876	-0.472178	0.244815	0.999547	0.000196968	44.9846	0.405987	-1.16304
mdfA	1.06174	0.0864298	0.898622	0.999547	0.000196968	14.0032	0.678398	0.127403
mdh	0.833895	-0.262062	0.0841893	0.999547	0.000196968	4939.26	0.151755	-1.72688
mdlA	1.11607	0.158429	0.561035	0.999547	0.000196968	115.663	0.27254	0.581305
mdlB	0.758048	-0.399638	0.246692	0.999547	0.000196968	68.7448	0.344985	-1.15842
mdtA	1.65038	0.722794	0.203989	0.999547	0.000196968	20.8139	0.569009	1.27027
mdtB	0.877039	-0.189287	0.641702	0.999547	0.000196968	42.8348	0.406788	-0.465321
mdtC	0.971902	-0.0411166	0.923854	0.999547	0.000196968	37.538	0.43018	-0.09558
mdtD	0.737594	-0.4391	0.558503	0.999547	0.000196968	11.5532	0.750513	-0.585067
mdtE	0.987282	-0.0184657	0.983949	0.999547	0.000196968	7.55268	0.917858	-0.0201183
mdtF	0.850787	-0.23313	0.675116	0.999547	0.000196968	21.364	0.556214	-0.419137
mdtG	1.21971	0.286536	0.394263	0.999547	0.000196968	68.0151	0.336345	0.851912
mdtH	1.63841	0.712295	0.135265	0.999547	0.000196968	29.8944	0.476879	1.49366
mdtI	1.65969	0.730911	0.122567	0.999547	0.000196968	33.8496	0.473361	1.54409
mdtJ	1.86891	0.902194	0.0727724	0.999547	0.000196968	29.6765	0.502823	1.79426
mdtK	1.14149	0.190921	0.508242	0.999547	0.000196968	103.895	0.288585	0.661577
mdtL	0.893279	-0.162817	0.493709	0.999547	0.000196968	236.429	0.23789	-0.684421
mdtM	1.169	0.22527	0.638779	0.999547	0.000196968	29.5139	0.479904	0.469407
mdtN	2.01403	1.01009	0.640374	0.999547	0.000196968	1.28532	2.16211	0.467175
mdtO	0.912251	-0.132497	0.89854	0.999547	0.000196968	6.01843	1.03914	-0.127506
mdtP	0.363753	-1.45897	0.129577	0.999547	0.000196968	7.58005	0.962523	-1.51577
mdtQ	1.85204	0.889118	0.63076	0.999547	0.000196968	1.81832	1.8498	0.480657
mdtU	1.45409	0.54012	0.131163	0.999547	0.000196968	59.9075	0.357807	1.50953
melA	0.927356	-0.108805	0.477447	0.999547	0.000196968	3655.56	0.153157	-0.710414
melB	0.998746	-0.00180972	0.991314	0.999547	0.000196968	1233.98	0.166245	-0.0108859
melR	0.860757	-0.216323	0.310034	0.999547	0.000196968	273.333	0.213094	-1.01515
menA	1.29561	0.373636	0.459953	0.999547	0.000196968	27.3058	0.505649	0.738924
menB	1.07294	0.101569	0.685568	0.999547	0.000196968	148.978	0.250865	0.404877
menC	0.898113	-0.155032	0.605703	0.999547	0.000196968	92.642	0.300323	-0.516217
menD	0.896481	-0.157655	0.527722	0.999547	0.000196968	158.882	0.249656	-0.631487
menE	1.16356	0.218541	0.567938	0.999547	0.000196968	49.3592	0.382673	0.571092
menF	0.99484	-0.00746303	0.978714	0.999547	0.000196968	108.055	0.27971	-0.0266813
menH	0.91457	-0.128834	0.730331	0.999547	0.000196968	55.4784	0.373774	-0.344685
menI	0.948405	-0.0764251	0.836922	0.999547	0.000196968	52.9768	0.371298	-0.205833
mepA	1.04323	0.0610628	0.824098	0.999547	0.000196968	116.579	0.274715	0.222277
mepH	0.679805	-0.556808	0.197274	0.999547	0.000196968	38.5677	0.431849	-1.28936
mepK	0.938581	-0.0914476	0.7271	0.999547	0.000196968	137.909	0.262039	-0.348985
mepM	0.988621	-0.0165107	0.948886	0.999547	0.000196968	137.238	0.257552	-0.0641063
mepS	1.03009	0.0427753	0.843454	0.999547	0.000196968	272.91	0.216608	0.197477
metA	1.29822	0.376533	0.589548	0.999547	0.000196968	13.2322	0.697941	0.539492
metB	1.15885	0.212698	0.712746	0.999547	0.000196968	20.4347	0.577716	0.368171
metC	0.833801	-0.262225	0.519902	0.999547	0.000196968	42.6057	0.407501	-0.643496
metE	0.879659	-0.184984	0.638626	0.999547	0.000196968	45.7658	0.393902	-0.46962
metF	1.40739	0.49302	0.564875	0.999547	0.000196968	9.68464	0.856509	0.575616
metG	1.03122	0.0443566	0.842035	0.999547	0.000196968	230.258	0.222572	0.199291
metH	0.964637	-0.0519412	0.764525	0.999547	0.000196968	857.859	0.173401	-0.299544
metI	0.784479	-0.350193	0.374732	0.999547	0.000196968	46.1823	0.39452	-0.887644
metJ	0.949805	-0.0742964	0.811471	0.999547	0.000196968	80.84	0.311477	-0.238529
metK	1.15544	0.208441	0.462511	0.999547	0.000196968	103.542	0.283702	0.734718
metL	1.09098	0.125624	0.638986	0.999547	0.000196968	126.108	0.267788	0.469117
metN	1.41295	0.498713	0.309988	0.999547	0.000196968	28.3181	0.491223	1.01525
metQ	0.96561	-0.0504875	0.833078	0.999547	0.000196968	192.577	0.239555	-0.210755
metR	1.26549	0.339693	0.746989	0.999547	0.000196968	5.7589	1.05294	0.322612
metU	1.53797	0.621025	0.432685	0.999547	0.000196968	2100.51	0.791512	0.784606
metV	1.40619	0.49179	0.0219634	0.999547	0.000196968	81581.4	0.214662	2.291
metW	1.3445	0.427071	0.0282175	0.999547	0.000196968	180995	0.194632	2.19425
metY	1.17443	0.231957	0.183832	0.999547	0.000196968	52737.8	0.174529	1.32905
metZ	1.21068	0.275812	0.0725456	0.999547	0.000196968	112772	0.153598	1.79568
mfd	0.937774	-0.0926871	0.629466	0.999547	0.000196968	398.881	0.192106	-0.482479
mglA	0.69701	-0.52075	0.0730454	0.999547	0.000196968	102.077	0.290508	-1.79255
mglC	0.644561	-0.633612	0.0209559	0.999547	0.000196968	117.663	0.274436	-2.30878
mgrB	1.82407	0.867158	0.263799	0.999547	0.000196968	10.8008	0.77601	1.11746
mgrR	1.30074	0.379328	0.0931374	0.999547	0.000196968	334.528	0.225915	1.67908
mgsA	1.06814	0.0951002	0.597345	0.999547	0.000196968	722.965	0.180038	0.528223
mgtA	1.05578	0.0783036	0.859004	0.999547	0.000196968	35.4553	0.440793	0.177642
mgtL	1.17486	0.232491	0.440783	0.999547	0.000196968	88.2815	0.301594	0.770872
mgtS	1.12157	0.165515	0.835397	0.999547	0.000196968	12.322	0.796571	0.207785
mgtT	1.49543	0.58056	0.491857	0.999547	0.000196968	9.15707	0.844625	0.687358
mhpA	1.09931	0.136592	0.9286	0.999547	0.000196968	2.71443	1.52435	0.0896063
mhpB	1.96268	0.972822	0.362309	0.999547	0.000196968	5.62989	1.06789	0.910974
mhpC	1.34989	0.43284	0.656077	0.999547	0.000196968	6.54882	0.971938	0.445336
mhpD	0.86152	-0.215044	0.81375	0.999547	0.000196968	7.56192	0.912782	-0.235592
mhpE	0.619853	-0.690002	0.432972	0.999547	0.000196968	8.31252	0.879975	-0.784115
mhpF	0.749875	-0.415278	0.576965	0.999547	0.000196968	12.2035	0.744463	-0.557823
mhpR	0.692403	-0.530317	0.303368	0.999547	0.000196968	26.0655	0.515252	-1.02924
mhpT	1.16277	0.217565	0.78288	0.999547	0.000196968	10.2429	0.789518	0.275567
miaA	0.970895	-0.0426126	0.815575	0.999547	0.000196968	510.676	0.182698	-0.23324
miaB	1.03044	0.0432551	0.870093	0.999547	0.000196968	138.093	0.264492	0.16354
micF	1.54498	0.627584	0.0213073	0.999547	0.000196968	158.961	0.272567	2.30249
micL	1.23539	0.304964	0.384459	0.999547	0.000196968	62.8107	0.35065	0.869709
minC	0.992104	-0.0114371	0.953084	0.999547	0.000196968	388.579	0.194394	-0.0588349
minD	0.968994	-0.0454408	0.796093	0.999547	0.000196968	618.754	0.17585	-0.258407
minE	1.10657	0.146093	0.440832	0.999547	0.000196968	432.629	0.189536	0.770788
mioC	1.11279	0.154179	0.493269	0.999547	0.000196968	213.681	0.225039	0.685119
mipA	0.851887	-0.231266	0.327926	0.999547	0.000196968	186.7	0.236396	-0.978299
mlaA	1.08294	0.114951	0.692102	0.999547	0.000196968	96.878	0.290277	0.396004
mlaB	1.14496	0.195299	0.528487	0.999547	0.000196968	86.4939	0.309842	0.630318
mlaC	0.858932	-0.219383	0.37567	0.999547	0.000196968	154.971	0.247638	-0.885903
mlaD	0.779368	-0.359624	0.284099	0.999547	0.000196968	69.9959	0.335734	-1.07116
mlaE	1.08227	0.114064	0.67177	0.999547	0.000196968	119.747	0.269197	0.42372
mlaF	0.953472	-0.0687378	0.776083	0.999547	0.000196968	169.463	0.24167	-0.284428
mlc	0.816321	-0.292792	0.204827	0.999547	0.000196968	216.053	0.230924	-1.26792
mliC	0.974439	-0.0373568	0.948603	0.999547	0.000196968	19.3633	0.579525	-0.0644611
mlrA	0.87732	-0.188825	0.722842	0.999547	0.000196968	23.9965	0.532406	-0.354663
mltA	0.907861	-0.139457	0.723608	0.999547	0.000196968	47.4081	0.394345	-0.353641
mltB	1.26501	0.339149	0.499122	0.999547	0.000196968	28.7699	0.501795	0.675872
mltC	1.17155	0.228421	0.562474	0.999547	0.000196968	48.9891	0.394393	0.57917
mltD	0.963298	-0.0539457	0.78078	0.999547	0.000196968	436.93	0.193838	-0.278303
mltF	0.981312	-0.0272169	0.965651	0.999547	0.000196968	16.4699	0.632016	-0.0430636
mltG	0.879576	-0.18512	0.575079	0.999547	0.000196968	72.711	0.330224	-0.560588
mmuM	0.767595	-0.381583	0.162214	0.999547	0.000196968	123.177	0.273015	-1.39766
mmuP	0.945993	-0.0800988	0.877549	0.999547	0.000196968	25.0759	0.519863	-0.154077
mnaT	0.775941	-0.365982	0.40063	0.999547	0.000196968	37.9988	0.435435	-0.840496
mngA	1.8924	0.920214	0.525948	0.999547	0.000196968	3.16684	1.45097	0.634204
mngB	0.940823	-0.088005	0.823363	0.999547	0.000196968	46.7299	0.394249	-0.223222
mngR	1.19716	0.259622	0.524493	0.999547	0.000196968	43.4136	0.407931	0.636435
mnmA	1.0827	0.114631	0.594615	0.999547	0.000196968	255.744	0.215406	0.532161
mnmC	0.954684	-0.0669042	0.837896	0.999547	0.000196968	71.6754	0.327023	-0.204585
mnmE	0.997767	-0.00322452	0.991127	0.999547	0.000196968	99.1517	0.28995	-0.0111209
mnmG	1.05253	0.0738556	0.732351	0.999547	0.000196968	243.04	0.215952	0.342
mntH	1.07543	0.104907	0.852514	0.999547	0.000196968	21.1212	0.564284	0.185912
mntP	1.55276	0.634835	0.512533	0.999547	0.000196968	7.01461	0.969363	0.654899
mntR	1.13963	0.188565	0.490294	0.999547	0.000196968	116.301	0.273346	0.689841
mntS	1.08524	0.11801	0.515524	0.999547	0.000196968	532.997	0.181481	0.65026
moaA	0.897111	-0.156642	0.46232	0.999547	0.000196968	289.476	0.213109	-0.735033
moaB	0.926387	-0.110314	0.690056	0.999547	0.000196968	125.293	0.276628	-0.398779
moaC	0.88873	-0.170182	0.514579	0.999547	0.000196968	134.975	0.261126	-0.651724
moaD	1.12211	0.166211	0.657128	0.999547	0.000196968	53.3668	0.374449	0.443882
moaE	0.916151	-0.126342	0.639871	0.999547	0.000196968	157.366	0.270032	-0.46788
mobA	0.928031	-0.107755	0.83012	0.999547	0.000196968	27.0221	0.502243	-0.214548
mobB	1.1417	0.191182	0.718844	0.999547	0.000196968	23.3808	0.531054	0.360004
mocA	1.13519	0.182928	0.518935	0.999547	0.000196968	116.862	0.283615	0.644988
modA	0.976812	-0.0338469	0.866731	0.999547	0.000196968	510.982	0.201695	-0.167812
modB	1.12719	0.172733	0.430165	0.999547	0.000196968	280.951	0.218952	0.788909
modC	1.02199	0.0313837	0.886107	0.999547	0.000196968	268.231	0.219111	0.143232
modE	1.07292	0.101548	0.754666	0.999547	0.000196968	86.6149	0.324961	0.312493
modF	1.04638	0.0654029	0.829206	0.999547	0.000196968	98.4731	0.303185	0.21572
moeA	0.92914	-0.106032	0.70625	0.999547	0.000196968	107.781	0.28133	-0.376897
moeB	1.14547	0.195944	0.534747	0.999547	0.000196968	80.4477	0.315645	0.620776
mog	0.981729	-0.0266034	0.906357	0.999547	0.000196968	210.23	0.226152	-0.117635
mokA	2.10555	1.0742	0.502111	0.999547	0.000196968	2.62862	1.60048	0.671172
mokB	0.925009	-0.11246	0.640029	0.999547	0.000196968	167.979	0.240476	-0.467658
mokC	1.1476	0.198619	0.519663	0.999547	0.000196968	82.8741	0.308479	0.643864
motA	1.01079	0.0154885	0.923615	0.999547	0.000196968	2119.88	0.161539	0.0958808
motB	1.04467	0.0630451	0.697113	0.999547	0.000196968	1517.33	0.161978	0.389221
motR	1.22313	0.290575	0.130981	0.999547	0.000196968	485.808	0.192402	1.51025
mpaA	0.978291	-0.0316651	0.930656	0.999547	0.000196968	58.9268	0.363884	-0.0870198
mpl	0.99276	-0.0104834	0.96561	0.999547	0.000196968	173.189	0.243151	-0.0431148
mppA	0.940263	-0.0888644	0.700666	0.999547	0.000196968	218.579	0.231164	-0.384421
mprA	1.10488	0.14389	0.615141	0.999547	0.000196968	107.193	0.286208	0.502748
mqo	0.894435	-0.160952	0.711698	0.999547	0.000196968	37.6146	0.435504	-0.369577
mqsA	0.809846	-0.30428	0.568459	0.999547	0.000196968	25.2576	0.533522	-0.570322
mqsR	0.777887	-0.362368	0.454044	0.999547	0.000196968	29.8706	0.484003	-0.74869
mraY	1.00661	0.0095118	0.963199	0.999547	0.000196968	311.066	0.206155	0.0461391
mraZ	1.03335	0.0473224	0.821577	0.999547	0.000196968	278.233	0.20984	0.225517
mrcA	1.37652	0.461025	0.113397	0.999547	0.000196968	99.2008	0.291215	1.58311
mrcB	0.901787	-0.149141	0.509764	0.999547	0.000196968	219.648	0.226244	-0.659205
mrdA	1.10605	0.145423	0.625158	0.999547	0.000196968	95.1214	0.29766	0.488553
mrdB	1.09729	0.13394	0.671901	0.999547	0.000196968	82.1728	0.316238	0.42354
mreB	0.939069	-0.0906974	0.666966	0.999547	0.000196968	266.787	0.21077	-0.430315
mreC	0.921007	-0.118716	0.659863	0.999547	0.000196968	146.278	0.269745	-0.440103
mreD	0.977084	-0.0334462	0.918821	0.999547	0.000196968	70.8385	0.328166	-0.101918
mrp	0.987828	-0.0176679	0.92896	0.999547	0.000196968	392.142	0.198174	-0.0891532
mrr	1.09971	0.137125	0.677915	0.999547	0.000196968	80.0668	0.330176	0.41531
msbA	0.971251	-0.0420836	0.85909	0.999547	0.000196968	184.467	0.237048	-0.177532
mscK	1.05154	0.0725043	0.761984	0.999547	0.000196968	186.209	0.239386	0.302876
mscL	0.933439	-0.0993729	0.692982	0.999547	0.000196968	168.988	0.251697	-0.394811
mscM	1.07155	0.0997034	0.667724	0.999547	0.000196968	188.898	0.232261	0.429274
mscS	1.07925	0.110029	0.77318	0.999547	0.000196968	51.7217	0.381757	0.288218
msrA	0.752471	-0.410292	0.161482	0.999547	0.000196968	101.706	0.293043	-1.40011
msrB	0.899049	-0.153528	0.485732	0.999547	0.000196968	253.304	0.220234	-0.697114
msrC	0.842173	-0.247812	0.390683	0.999547	0.000196968	104.693	0.288698	-0.858379
msrP	0.957166	-0.0631591	0.885672	0.999547	0.000196968	35.5355	0.439269	-0.143782
msrQ	1.0685	0.0955879	0.901357	0.999547	0.000196968	11.1202	0.771199	0.123947
msyB	0.986051	-0.0202652	0.947594	0.999547	0.000196968	92.2159	0.308317	-0.0657285
mtfA	0.932469	-0.100872	0.57712	0.999547	0.000196968	557.21	0.180906	-0.557597
mtgA	0.945085	-0.0814838	0.751901	0.999547	0.000196968	138.036	0.257751	-0.316134
mtlA	0.925679	-0.111416	0.562485	0.999547	0.000196968	449.739	0.192376	-0.579155
mtlD	0.865475	-0.208436	0.331909	0.999547	0.000196968	286.026	0.214822	-0.970275
mtlR	0.957538	-0.062599	0.827914	0.999547	0.000196968	117.163	0.287974	-0.217378
mtn	1.12823	0.174063	0.381661	0.999547	0.000196968	360.754	0.198966	0.874841
mtr	1.33127	0.412799	0.0783298	0.999547	0.000196968	207.012	0.234484	1.76046
mug	0.9279	-0.10796	0.761194	0.999547	0.000196968	59.0232	0.355231	-0.303913
mukB	0.842456	-0.247326	0.13424	0.999547	0.000196968	1478.41	0.165149	-1.49759
mukE	0.981607	-0.026782	0.903726	0.999547	0.000196968	242.847	0.221419	-0.120956
mukF	0.889897	-0.168289	0.395893	0.999547	0.000196968	392.578	0.198225	-0.848979
murA	0.994827	-0.00748301	0.975294	0.999547	0.000196968	171.764	0.241622	-0.0309699
murB	1.2179	0.284398	0.228345	0.999547	0.000196968	180.651	0.236087	1.20463
murC	0.977137	-0.0333676	0.859599	0.999547	0.000196968	470.466	0.18864	-0.176885
murD	0.925352	-0.111926	0.53785	0.999547	0.000196968	555.509	0.181678	-0.616068
murE	0.944624	-0.0821873	0.650349	0.999547	0.000196968	600.344	0.181318	-0.453277
murF	0.95645	-0.0642381	0.732352	0.999547	0.000196968	449.348	0.187831	-0.341999
murG	0.931764	-0.101963	0.637589	0.999547	0.000196968	297.931	0.216449	-0.471073
murI	1.14558	0.196075	0.311567	0.999547	0.000196968	379.527	0.193762	1.01194
murJ	1.0278	0.0395586	0.931531	0.999547	0.000196968	32.4176	0.460418	0.085919
murP	1.14709	0.197978	0.69052	0.999547	0.000196968	31.8824	0.497245	0.39815
murQ	0.768942	-0.379054	0.393668	0.999547	0.000196968	38.9163	0.444385	-0.852984
murR	1.03404	0.0482914	0.953558	0.999547	0.000196968	9.70037	0.829182	0.0582399
mutH	0.678073	-0.560488	0.315373	0.999547	0.000196968	21.4753	0.558249	-1.00401
mutL	1.074	0.102988	0.598131	0.999547	0.000196968	367.128	0.19539	0.52709
mutM	1.61319	0.689917	0.404167	0.999547	0.000196968	9.46152	0.827038	0.834202
mutS	1.13026	0.17665	0.460785	0.999547	0.000196968	178.47	0.239508	0.737554
mutT	0.979491	-0.0298961	0.956866	0.999547	0.000196968	21.6335	0.552747	-0.0540864
mutY	0.953241	-0.069087	0.815035	0.999547	0.000196968	93.1068	0.295324	-0.233936
mzrA	1.13622	0.184238	0.551466	0.999547	0.000196968	83.5307	0.309349	0.595565
naRNA1	0.855235	-0.225607	0.685009	0.999547	0.000196968	21.3332	0.556178	-0.405638
naRNA2	1.12874	0.174719	0.799132	0.999547	0.000196968	15.1945	0.686599	0.25447
naRNA3	1.77621	0.828802	0.162741	0.999547	0.000196968	19.0926	0.593735	1.39591
naRNA4	1.5601	0.64164	0.472971	0.999547	0.000196968	8.1318	0.894081	0.717653
naRNA5	1.18787	0.248383	0.750378	0.999547	0.000196968	10.8083	0.780731	0.318141
naRNA6	1.08849	0.122325	0.914894	0.999547	0.000196968	4.90944	1.14464	0.106868
nac	0.673049	-0.571217	0.480148	0.999547	0.000196968	10.1077	0.809015	-0.706064
nadA	1.00828	0.0119001	0.97417	0.999547	0.000196968	56.2325	0.367532	0.0323784
nadB	0.859711	-0.218077	0.609141	0.999547	0.000196968	39.6641	0.426514	-0.511301
nadC	0.987053	-0.0187999	0.935155	0.999547	0.000196968	206.017	0.231069	-0.0813605
nadD	0.757108	-0.401429	0.283	0.999547	0.000196968	52.4831	0.373908	-1.0736
nadE	0.911205	-0.134152	0.578309	0.999547	0.000196968	188.548	0.241342	-0.555857
nadK	1.07467	0.103895	0.690443	0.999547	0.000196968	131.264	0.260875	0.398254
nadR	0.88141	-0.182115	0.49184	0.999547	0.000196968	142.113	0.264939	-0.687386
nagA	0.930614	-0.103745	0.556505	0.999547	0.000196968	711.44	0.176425	-0.58804
nagB	0.898873	-0.153811	0.365523	0.999547	0.000196968	788.919	0.169977	-0.904891
nagC	0.926968	-0.109408	0.544333	0.999547	0.000196968	591.637	0.18046	-0.606273
nagE	0.93633	-0.0949103	0.535068	0.999547	0.000196968	2723.69	0.15301	-0.620288
nagK	0.787082	-0.345414	0.194418	0.999547	0.000196968	125.705	0.26619	-1.29762
nagZ	0.912286	-0.132443	0.481655	0.999547	0.000196968	431.804	0.188224	-0.703643
nanA	0.914967	-0.128208	0.495166	0.999547	0.000196968	2468.1	0.187956	-0.682116
nanC	0.761162	-0.393724	0.0409687	0.999547	0.000196968	511.391	0.192639	-2.04385
nanE	0.909151	-0.137408	0.484387	0.999547	0.000196968	787.794	0.196504	-0.699263
nanK	1.0273	0.0388525	0.853644	0.999547	0.000196968	558.255	0.210615	0.184472
nanM	0.781443	-0.355788	0.0623355	0.999547	0.000196968	574.841	0.190883	-1.8639
nanQ	0.939043	-0.090737	0.65181	0.999547	0.000196968	422.205	0.20108	-0.451249
nanR	1.06363	0.0889969	0.679212	0.999547	0.000196968	249.046	0.215208	0.413539
nanS	1.07899	0.109685	0.775295	0.999547	0.000196968	61.1179	0.384245	0.285455
nanT	0.932924	-0.100168	0.612482	0.999547	0.000196968	1430.44	0.197752	-0.506534
nanX	0.890943	-0.166595	0.592587	0.999547	0.000196968	82.5391	0.311339	-0.535091
nanY	0.916713	-0.125458	0.581311	0.999547	0.000196968	384.322	0.227496	-0.55147
napA	0.761356	-0.393356	0.124785	0.999547	0.000196968	185.287	0.256259	-1.53499
napB	0.893226	-0.162903	0.835951	0.999547	0.000196968	12.4213	0.786688	-0.207075
napC	0.899523	-0.152768	0.529167	0.999547	0.000196968	170.841	0.242767	-0.629278
napD	0.674615	-0.567864	0.224852	0.999547	0.000196968	32.501	0.467868	-1.21373
napF	1.07118	0.0991987	0.807105	0.999547	0.000196968	45.7076	0.406281	0.244163
napG	0.794845	-0.331255	0.614677	0.999547	0.000196968	16.2861	0.658025	-0.503409
napH	0.744093	-0.426446	0.511705	0.999547	0.000196968	17.808	0.649886	-0.656186
narG	1.05119	0.0720215	0.740398	0.999547	0.000196968	249.283	0.217373	0.331326
narH	1.23728	0.307177	0.233596	0.999547	0.000196968	139.374	0.257883	1.19115
narI	1.35416	0.437401	0.425001	0.999547	0.000196968	23.3368	0.548277	0.797774
narJ	1.43072	0.516738	0.243315	0.999547	0.000196968	35.4199	0.442889	1.16674
narK	1.14116	0.190501	0.648338	0.999547	0.000196968	40.5709	0.417698	0.456073
narL	0.847909	-0.238019	0.415202	0.999547	0.000196968	100.232	0.292129	-0.814773
narP	1.35816	0.441657	0.159101	0.999547	0.000196968	79.515	0.313654	1.4081
narQ	1.17997	0.238749	0.398499	0.999547	0.000196968	103.822	0.282775	0.844305
narS	1.27714	0.352916	0.452705	0.999547	0.000196968	31.8708	0.469982	0.750913
narU	0.568854	-0.81387	0.635693	0.999547	0.000196968	2.31999	1.718	-0.47373
narV	1.89667	0.923468	0.512613	0.999547	0.000196968	3.12245	1.41036	0.654774
narW	2.46542	1.30184	0.280721	0.999547	0.000196968	4.43613	1.20686	1.0787
narX	0.917611	-0.124046	0.676737	0.999547	0.000196968	97.4028	0.297529	-0.41692
narY	0.727201	-0.459574	0.573125	0.999547	0.000196968	9.59784	0.815636	-0.563455
narZ	1.18975	0.250655	0.64497	0.999547	0.000196968	22.5035	0.544002	0.460761
nc1	0.453551	-1.14066	0.665916	0.999547	0.000196968	0.95408	2.6419	-0.43176
ndh	0.978334	-0.0316016	0.882119	0.999547	0.000196968	266.305	0.213116	-0.148284
ndk	1.35408	0.43731	0.268994	0.999547	0.000196968	45.659	0.395618	1.10538
nei	0.777464	-0.363153	0.366272	0.999547	0.000196968	47.2939	0.40195	-0.903478
nemA	0.905663	-0.142954	0.661355	0.999547	0.000196968	76.571	0.326346	-0.438044
nemR	0.807934	-0.307691	0.561654	0.999547	0.000196968	24.0473	0.530149	-0.580387
nepI	0.791414	-0.337495	0.612705	0.999547	0.000196968	14.9983	0.666702	-0.506216
nfeF	0.681185	-0.553882	0.404799	0.999547	0.000196968	14.9889	0.664859	-0.833081
nfeR	0.965657	-0.0504172	0.880518	0.999547	0.000196968	71.4484	0.335417	-0.150312
nfi	0.992885	-0.0103008	0.972739	0.999547	0.000196968	89.0982	0.30143	-0.034173
nfo	0.904586	-0.144671	0.628164	0.999547	0.000196968	91.8023	0.298713	-0.484313
nfrA	1.37077	0.454986	0.173372	0.999547	0.000196968	68.9217	0.334193	1.36145
nfrB	1.03388	0.0480726	0.918652	0.999547	0.000196968	30.8955	0.470691	0.102132
nfsA	0.933146	-0.0998249	0.727478	0.999547	0.000196968	101.4	0.286456	-0.348483
nfsB	0.893106	-0.163096	0.508478	0.999547	0.000196968	176.987	0.246663	-0.661209
nfuA	0.90082	-0.150689	0.532509	0.999547	0.000196968	170.229	0.241419	-0.62418
nhaA	1.4274	0.513385	0.0332775	0.999547	0.000196968	180.329	0.241171	2.12872
nhaB	1.08392	0.116258	0.682952	0.999547	0.000196968	126.793	0.284641	0.408439
nhaR	0.948197	-0.0767418	0.85823	0.999547	0.000196968	37.4277	0.429617	-0.178628
nhoA	1.0091	0.0130646	0.986287	0.999547	0.000196968	11.4421	0.760125	0.0171875
nikA	0.924456	-0.113324	0.703624	0.999547	0.000196968	95.5435	0.297881	-0.380433
nikB	1.15438	0.207124	0.559919	0.999547	0.000196968	61.3581	0.355296	0.582962
nikC	1.32542	0.406445	0.302844	0.999547	0.000196968	48.4769	0.394471	1.03035
nikD	1.35595	0.439308	0.300216	0.999547	0.000196968	38.8315	0.424054	1.03597
nikE	1.26507	0.339216	0.487494	0.999547	0.000196968	28.035	0.488572	0.694301
nikR	1.30628	0.385465	0.445316	0.999547	0.000196968	26.1361	0.505033	0.763247
nimR	1.04756	0.0670396	0.893963	0.999547	0.000196968	26.5608	0.502954	0.133292
nimT	0.753115	-0.409058	0.671155	0.999547	0.000196968	6.75163	0.963479	-0.424563
nirB	0.752134	-0.410938	0.191644	0.999547	0.000196968	101.302	0.314719	-1.30573
nirC	0.742287	-0.429951	0.642959	0.999547	0.000196968	8.70539	0.927485	-0.463566
nirD	0.995166	-0.00699108	0.990067	0.999547	0.000196968	25.9302	0.56153	-0.0124501
nlpA	0.655489	-0.609357	0.266037	0.999547	0.000196968	23.2247	0.547866	-1.11224
nlpC	0.978178	-0.0318307	0.949995	0.999547	0.000196968	25.7598	0.507562	-0.0627129
nlpD	0.876004	-0.19099	0.272951	0.999547	0.000196968	1080.7	0.174215	-1.09629
nlpE	1.3554	0.438719	0.162108	0.999547	0.000196968	80.1353	0.313816	1.39802
nlpI	1.04642	0.0654669	0.664879	0.999547	0.000196968	3165.84	0.151129	0.433186
nnr	0.9956	-0.00636177	0.980983	0.999547	0.000196968	123.771	0.266886	-0.023837
norR	0.804776	-0.313341	0.517931	0.999547	0.000196968	29.8501	0.484644	-0.646539
norV	0.90955	-0.136775	0.850695	0.999547	0.000196968	12.1633	0.726629	-0.188232
norW	0.793759	-0.333226	0.77375	0.999547	0.000196968	4.61058	1.15915	-0.287474
npr	1.08945	0.123597	0.542408	0.999547	0.000196968	309.98	0.202893	0.609175
nrdB	1.22541	0.29327	0.176615	0.999547	0.000196968	244.826	0.217036	1.35125
nrdD	1.18513	0.245044	0.131754	0.999547	0.000196968	1125.92	0.16258	1.50722
nrdE	1.04265	0.0602528	0.943313	0.999547	0.000196968	9.22011	0.847354	0.0711069
nrdF	0.891085	-0.166365	0.864905	0.999547	0.000196968	6.77477	0.977849	-0.170134
nrdG	1.23252	0.301612	0.224167	0.999547	0.000196968	153.707	0.248133	1.21552
nrdH	1.33642	0.418374	0.810079	0.999547	0.000196968	1.99047	1.74087	0.240324
nrdI	1.05248	0.0737896	0.953652	0.999547	0.000196968	3.88939	1.26959	0.0581209
nrdR	1.17239	0.229447	0.376153	0.999547	0.000196968	153.466	0.25926	0.885007
nrfA	0.701434	-0.511621	0.1267	0.999547	0.000196968	100.412	0.334996	-1.52724
nrfB	0.887728	-0.17181	0.711766	0.999547	0.000196968	41.7308	0.464999	-0.369485
nrfC	0.775303	-0.367168	0.546577	0.999547	0.000196968	17.9213	0.609005	-0.602898
nrfD	0.848135	-0.237634	0.752574	0.999547	0.000196968	12.0108	0.753802	-0.315248
nrfE	1.37878	0.463393	0.586852	0.999547	0.000196968	9.11147	0.852761	0.543403
nrfF	0.453551	-1.14066	0.665916	0.999547	0.000196968	0.95408	2.6419	-0.43176
nsrR	1.04862	0.0684957	0.743279	0.999547	0.000196968	314.568	0.209138	0.327514
nth	0.981194	-0.0273892	0.964822	0.999547	0.000196968	16.8682	0.621019	-0.0441037
nudB	1.05672	0.0795913	0.705653	0.999547	0.000196968	268.735	0.210726	0.3777
nudC	1.01987	0.0283805	0.954095	0.999547	0.000196968	27.5593	0.493014	0.0575654
nudE	1.12122	0.16507	0.585444	0.999547	0.000196968	91.4004	0.30263	0.545451
nudF	0.789727	-0.340573	0.34176	0.999547	0.000196968	57.6887	0.358237	-0.950694
nudG	1.34236	0.424775	0.772883	0.999547	0.000196968	2.95411	1.47181	0.288606
nudI	1.03855	0.0545672	0.913317	0.999547	0.000196968	27.254	0.501281	0.108855
nudJ	1.13214	0.179052	0.672214	0.999547	0.000196968	40.2396	0.423181	0.423111
nudK	0.949216	-0.0751915	0.836702	0.999547	0.000196968	57.3227	0.364805	-0.206114
nudL	1.29737	0.375587	0.349031	0.999547	0.000196968	44.0304	0.401066	0.93647
nuoA	1.02129	0.0303913	0.887069	0.999547	0.000196968	276.959	0.214003	0.142014
nuoB	0.99038	-0.0139465	0.944511	0.999547	0.000196968	382.261	0.200378	-0.069601
nuoC	0.996898	-0.00448168	0.977618	0.999547	0.000196968	1377.19	0.159743	-0.0280555
nuoE	0.842515	-0.247226	0.169946	0.999547	0.000196968	613.795	0.180144	-1.37238
nuoF	0.848601	-0.236842	0.157842	0.999547	0.000196968	918.765	0.167692	-1.41237
nuoH	0.852508	-0.230214	0.212736	0.999547	0.000196968	493.246	0.184751	-1.24608
nuoI	0.829195	-0.270217	0.10644	0.999547	0.000196968	901.709	0.167379	-1.6144
nuoJ	0.824253	-0.278841	0.127363	0.999547	0.000196968	511.244	0.182896	-1.52458
nuoK	0.821506	-0.283658	0.181334	0.999547	0.000196968	295.117	0.212214	-1.33666
nuoL	0.87804	-0.187642	0.248754	0.999547	0.000196968	1169.09	0.162689	-1.15338
nuoM	0.940054	-0.0891851	0.604339	0.999547	0.000196968	778.753	0.172115	-0.518171
nuoN	0.928627	-0.106828	0.547938	0.999547	0.000196968	795.966	0.177795	-0.600853
nupC	0.98432	-0.022801	0.954315	0.999547	0.000196968	48.6797	0.398	-0.0572889
nupG	0.991645	-0.0121037	0.969164	0.999547	0.000196968	81.8226	0.313109	-0.0386564
nupX	0.467764	-1.09615	0.569986	0.999547	0.000196968	1.87055	1.92959	-0.568072
nusA	1.04657	0.0656726	0.688866	0.999547	0.000196968	1092.89	0.16402	0.400395
nusB	1.06876	0.0959332	0.647168	0.999547	0.000196968	270.427	0.209599	0.457699
nusG	1.08761	0.121166	0.548527	0.999547	0.000196968	325.244	0.201954	0.599969
obgE	1.16298	0.217829	0.452244	0.999547	0.000196968	103.282	0.28979	0.751679
och5	1.22093	0.287985	0.600061	0.999547	0.000196968	23.0218	0.549263	0.524312
ogrK	1.18831	0.248912	0.735647	0.999547	0.000196968	11.6696	0.737246	0.337624
ogt	1.32922	0.410582	0.393268	0.999547	0.000196968	30.6918	0.48094	0.853707
ohsC	0.938891	-0.0909708	0.968194	0.999547	0.000196968	1.23816	2.28149	-0.0398734
ompA	0.999441	-0.000806611	0.995732	0.999547	0.000196968	9630.35	0.150781	-0.00534956
ompC	1.01272	0.0182422	0.904022	0.999547	0.000196968	15927.6	0.151285	0.120582
ompC_3'	1.19609	0.258322	0.122163	0.999547	0.000196968	2181.84	0.167117	1.54576
ompF	0.806129	-0.310917	0.045696	0.999547	0.000196968	5305.49	0.155599	-1.99819
ompG	0.392852	-1.34794	0.456959	0.999547	0.000196968	2.04949	1.81208	-0.743864
ompL	3.79821	1.92532	0.677366	0.999547	0.000196968	0.30288	4.6275	0.41606
ompN	2.75162	1.46028	0.622085	0.999547	0.000196968	0.829094	2.96265	0.492897
ompR	0.974586	-0.0371384	0.857339	0.999547	0.000196968	343.441	0.206597	-0.179762
ompT	0.827191	-0.273707	0.360886	0.999547	0.000196968	101.609	0.299566	-0.913678
ompW	1.10933	0.149693	0.389534	0.999547	0.000196968	946.109	0.173968	0.860464
ompX	1.0913	0.126048	0.470419	0.999547	0.000196968	986.542	0.174631	0.721797
omrA	1.25364	0.326121	0.397871	0.999547	0.000196968	59.3935	0.385746	0.845429
omrB	1.31676	0.396988	0.0608452	0.999547	0.000196968	644.332	0.21177	1.87462
opgB	1.04236	0.0598538	0.839624	0.999547	0.000196968	95.6274	0.295758	0.202374
opgC	1.21715	0.283511	0.763513	0.999547	0.000196968	8.30254	0.942301	0.300871
opgD	0.832147	-0.26509	0.355317	0.999547	0.000196968	107.282	0.286793	-0.924325
opgE	1.32308	0.403898	0.294771	0.999547	0.000196968	48.6599	0.385505	1.04771
opgG	1.02626	0.0373912	0.854181	0.999547	0.000196968	367.091	0.203449	0.183787
opgH	1.0577	0.0809291	0.658098	0.999547	0.000196968	508.583	0.182874	0.442541
oppA	0.875659	-0.191559	0.224126	0.999547	0.000196968	1953.15	0.157581	-1.21563
oppB	0.987859	-0.0176224	0.943041	0.999547	0.000196968	155.548	0.246647	-0.0714479
oppC	0.793639	-0.333444	0.214079	0.999547	0.000196968	139.801	0.268382	-1.24243
oppD	0.784023	-0.351033	0.0878927	0.999547	0.000196968	308.487	0.205689	-1.70662
oppF	0.749173	-0.416629	0.0610333	0.999547	0.000196968	231.894	0.222409	-1.87325
oppX	0.939923	-0.0893861	0.693405	0.999547	0.000196968	204.615	0.226731	-0.394238
orn	1.19469	0.256637	0.364936	0.999547	0.000196968	113.851	0.283264	0.906
ortT	2.10996	1.07721	0.481734	0.999547	0.000196968	3.27856	1.53118	0.703516
orzP	0.769391	-0.378211	0.406002	0.999547	0.000196968	33.3047	0.455155	-0.83095
osmB	0.920853	-0.118958	0.879956	0.999547	0.000196968	10.2132	0.787667	-0.151025
osmC	1.00117	0.00168304	0.993176	0.999547	0.000196968	557.112	0.196786	0.00855264
osmE	0.99757	-0.00351062	0.986045	0.999547	0.000196968	397.908	0.200706	-0.0174913
osmF	0.783577	-0.351853	0.365784	0.999547	0.000196968	49.3231	0.389047	-0.904399
osmY	0.844505	-0.243822	0.230131	0.999547	0.000196968	349.734	0.203181	-1.20002
otsA	0.802373	-0.317656	0.231772	0.999547	0.000196968	156.876	0.265641	-1.19581
otsB	0.698803	-0.517041	0.14555	0.999547	0.000196968	65.007	0.35525	-1.45543
oweE	0.57754	-0.792007	0.62923	0.999547	0.000196968	2.40878	1.64041	-0.482811
oxc	1.2943	0.372167	0.842194	0.999547	0.000196968	1.98369	1.86936	0.199088
oxyR	0.92638	-0.110324	0.580413	0.999547	0.000196968	347.227	0.19958	-0.552782
oxyS	1.30058	0.379159	0.238423	0.999547	0.000196968	107.476	0.321611	1.17894
paaA	0.591866	-0.756658	0.355642	0.999547	0.000196968	10.2719	0.819159	-0.923701
paaB	0.227632	-2.13523	0.0482176	0.999547	0.000196968	7.6375	1.08088	-1.97545
paaC	1.08097	0.112323	0.884459	0.999547	0.000196968	10.6656	0.772941	0.145319
paaD	0.449977	-1.15208	0.204161	0.999547	0.000196968	8.32035	0.907301	-1.26979
paaE	0.616277	-0.698348	0.228066	0.999547	0.000196968	20.4185	0.579372	-1.20535
paaF	0.570319	-0.81016	0.148379	0.999547	0.000196968	22.9432	0.560556	-1.44528
paaG	0.818176	-0.289516	0.60732	0.999547	0.000196968	21.6775	0.563368	-0.513903
paaH	0.658771	-0.602151	0.187965	0.999547	0.000196968	33.6273	0.457345	-1.31662
paaI	0.787504	-0.344641	0.60614	0.999547	0.000196968	14.4737	0.668439	-0.515591
paaJ	0.779785	-0.358852	0.178784	0.999547	0.000196968	128.462	0.266902	-1.34451
paaK	0.746078	-0.422602	0.131783	0.999547	0.000196968	110.466	0.280406	-1.50711
paaX	0.874475	-0.19351	0.496526	0.999547	0.000196968	113.171	0.284589	-0.679966
paaY	0.702992	-0.508419	0.147482	0.999547	0.000196968	64.3833	0.351001	-1.44848
paaZ	1.32641	0.407531	0.712072	0.999547	0.000196968	5.5972	1.1042	0.369074
pabA	0.922916	-0.115728	0.842744	0.999547	0.000196968	19.2393	0.583352	-0.198385
pabB	0.915914	-0.126716	0.804704	0.999547	0.000196968	25.3962	0.512473	-0.247264
pabC	1.03973	0.0562113	0.900631	0.999547	0.000196968	35.4631	0.45018	0.124864
paeA	1.03176	0.0451039	0.861474	0.999547	0.000196968	148.377	0.258478	0.174498
pagP	0.870315	-0.200391	0.855462	0.999547	0.000196968	6.11767	1.10012	-0.182154
pal	0.996492	-0.00507024	0.977121	0.999547	0.000196968	689.7	0.176796	-0.0286784
panB	0.86136	-0.215312	0.344275	0.999547	0.000196968	204.303	0.227662	-0.945751
panC	0.874643	-0.193234	0.367826	0.999547	0.000196968	269.285	0.214573	-0.900552
panD	1.15026	0.201964	0.533537	0.999547	0.000196968	72.565	0.324379	0.622615
panE	0.932185	-0.101312	0.739559	0.999547	0.000196968	86.5919	0.304756	-0.332437
panF	1.10529	0.144429	0.755533	0.999547	0.000196968	31.4153	0.463877	0.311352
panZ	1.22909	0.297589	0.506231	0.999547	0.000196968	36.8558	0.447692	0.664717
paoA	0.836445	-0.257657	0.886181	0.999547	0.000196968	1.92451	1.80005	-0.143139
paoB	1.34482	0.427408	0.744733	0.999547	0.000196968	3.52472	1.31271	0.325592
paoC	0.86467	-0.209779	0.757423	0.999547	0.000196968	14.4683	0.67919	-0.308866
paoD	0.445687	-1.1659	0.369545	0.999547	0.000196968	4.54842	1.2993	-0.897326
parC	0.956891	-0.0635732	0.757545	0.999547	0.000196968	295.033	0.205934	-0.308706
parE	1.11633	0.158761	0.424176	0.999547	0.000196968	365.782	0.19865	0.799197
patA	0.829171	-0.270258	0.435237	0.999547	0.000196968	67.4278	0.346369	-0.780262
patD	0.963423	-0.0537588	0.830552	0.999547	0.000196968	160.372	0.251217	-0.213994
patZ	0.941168	-0.0874755	0.585606	0.999547	0.000196968	1638.28	0.160442	-0.545215
pawZ	1.30976	0.3893	0.403495	0.999547	0.000196968	34.6475	0.466006	0.835396
pbpC	0.967471	-0.0477094	0.900421	0.999547	0.000196968	50.6176	0.381279	-0.12513
pbpG	0.743488	-0.427619	0.293524	0.999547	0.000196968	43.6185	0.407092	-1.05042
pck	0.953485	-0.0687172	0.650988	0.999547	0.000196968	4789.49	0.151898	-0.45239
pcm	1.15927	0.213219	0.349342	0.999547	0.000196968	200.385	0.22783	0.935867
pcnB	0.799972	-0.321979	0.195562	0.999547	0.000196968	159.11	0.248767	-1.2943
pdeA	1.24627	0.31762	0.363941	0.999547	0.000196968	60.5285	0.349847	0.907882
pdeB	1.12188	0.165919	0.611122	0.999547	0.000196968	72.4331	0.326309	0.508473
pdeC	0.943266	-0.084264	0.882743	0.999547	0.000196968	20.4061	0.571308	-0.147493
pdeD	0.588279	-0.765427	0.246319	0.999547	0.000196968	15.7246	0.660228	-1.15934
pdeF	0.954237	-0.0675799	0.917476	0.999547	0.000196968	15.3407	0.652228	-0.103614
pdeG	1.16821	0.224294	0.870098	0.999547	0.000196968	3.27303	1.37154	0.163534
pdeH	1.12142	0.165327	0.420603	0.999547	0.000196968	1137.36	0.205279	0.805376
pdeI	1.06112	0.0855867	0.924451	0.999547	0.000196968	7.82996	0.902539	0.0948288
pdeK	1.15871	0.212513	0.432198	0.999547	0.000196968	117.49	0.270567	0.785436
pdeL	1.16392	0.218988	0.733674	0.999547	0.000196968	15.6425	0.643624	0.340242
pdeN	1.02216	0.0316216	0.913977	0.999547	0.000196968	99.8762	0.292727	0.108024
pdeR	0.61592	-0.699184	0.0546103	0.999547	0.000196968	56.9254	0.363786	-1.92196
pdhR	0.910499	-0.135271	0.476539	0.999547	0.000196968	463.59	0.190019	-0.71188
pdxA	1.07541	0.104885	0.616096	0.999547	0.000196968	305.959	0.209187	0.501391
pdxB	1.00749	0.0107665	0.970845	0.999547	0.000196968	115.955	0.294581	0.0365485
pdxH	1.07365	0.102523	0.701423	0.999547	0.000196968	149.982	0.267405	0.383401
pdxI	0.83636	-0.257804	0.312346	0.999547	0.000196968	144.217	0.255172	-1.01031
pdxJ	0.914251	-0.129337	0.598946	0.999547	0.000196968	158.532	0.245927	-0.525917
pdxK	1.01341	0.0192127	0.957602	0.999547	0.000196968	56.2408	0.361388	0.0531636
pdxY	1.26736	0.341831	0.337281	0.999547	0.000196968	60.8601	0.35624	0.959552
pepA	0.852224	-0.230696	0.225326	0.999547	0.000196968	432.838	0.190267	-1.21249
pepB	0.834842	-0.260426	0.252777	0.999547	0.000196968	260.258	0.227718	-1.14363
pepD	0.945091	-0.0814743	0.614373	0.999547	0.000196968	1244.91	0.161707	-0.503841
pepE	0.926977	-0.109395	0.722073	0.999547	0.000196968	87.3	0.307558	-0.355689
pepN	0.830522	-0.26791	0.106111	0.999547	0.000196968	1191.73	0.165794	-1.61592
pepP	0.967955	-0.0469882	0.777499	0.999547	0.000196968	941.431	0.166283	-0.28258
pepQ	0.873631	-0.194905	0.300005	0.999547	0.000196968	597.211	0.188055	-1.03642
pepT	0.970065	-0.0438469	0.815469	0.999547	0.000196968	461.833	0.18788	-0.233377
perR	0.488592	-1.0333	0.45266	0.999547	0.000196968	3.4786	1.37592	-0.750988
pfkA	0.964817	-0.0516732	0.780882	0.999547	0.000196968	489.574	0.185762	-0.27817
pfkB	0.893528	-0.162415	0.61977	0.999547	0.000196968	72.7984	0.327334	-0.496176
pflA	1.02814	0.0400391	0.847659	0.999547	0.000196968	289.517	0.208421	0.192107
pflB	0.957119	-0.0632293	0.704107	0.999547	0.000196968	6589.34	0.166488	-0.379782
pflC	1.35597	0.439327	0.505481	0.999547	0.000196968	15.2093	0.659759	0.66589
pflD	1.02925	0.0416004	0.914521	0.999547	0.000196968	49.3251	0.387564	0.107338
pgaA	0.954766	-0.0667817	0.928646	0.999547	0.000196968	12.3329	0.745756	-0.0895489
pgaB	1.49044	0.575741	0.576843	0.999547	0.000196968	5.85046	1.03179	0.558002
pgaC	0.462081	-1.11378	0.560188	0.999547	0.000196968	1.82616	1.91187	-0.582563
pgaD	1.84673	0.884969	0.367465	0.999547	0.000196968	6.77111	0.981955	0.901232
pgi	0.853914	-0.227838	0.180066	0.999547	0.000196968	841.691	0.169958	-1.34055
pgk	0.916617	-0.125608	0.425444	0.999547	0.000196968	1975.87	0.157599	-0.797012
pgl	0.825856	-0.276039	0.192412	0.999547	0.000196968	275.297	0.211771	-1.30348
pgm	0.952518	-0.0701823	0.693492	0.999547	0.000196968	627.477	0.178073	-0.394121
pgpA	1.11512	0.157202	0.487029	0.999547	0.000196968	241.643	0.226177	0.695041
pgpB	1.04767	0.0671816	0.817026	0.999547	0.000196968	100.634	0.290362	0.231372
pgpC	1.09143	0.126226	0.738225	0.999547	0.000196968	51.5864	0.377689	0.334205
pgrR	1.00692	0.00994789	0.984635	0.999547	0.000196968	24.8757	0.516545	0.0192585
pgsA	0.987558	-0.0180629	0.950777	0.999547	0.000196968	101.863	0.292608	-0.0617307
pheA	1.02079	0.0296909	0.912119	0.999547	0.000196968	119.868	0.269023	0.110366
pheL	1.20111	0.264372	0.465857	0.999547	0.000196968	64.7811	0.362532	0.729237
pheM	1.40559	0.491181	0.348487	0.999547	0.000196968	24.6262	0.52391	0.937529
pheP	0.996861	-0.00453633	0.992942	0.999547	0.000196968	25.6508	0.512838	-0.00884554
pheS	1.11034	0.150998	0.497477	0.999547	0.000196968	268.266	0.222559	0.678465
pheT	0.986808	-0.0191585	0.908535	0.999547	0.000196968	898.809	0.166761	-0.114886
pheU	0.923858	-0.114257	0.586904	0.999547	0.000196968	320.116	0.21029	-0.543328
phnC	0.249257	-2.00429	0.584223	0.999547	0.000196968	0.427866	3.66264	-0.547226
phnD	0.259021	-1.94886	0.629256	0.999547	0.000196968	0.409062	4.03679	-0.482775
phnE	3.63945	1.86372	0.697355	0.999547	0.000196968	0.277288	4.79238	0.388893
phnF	3.63945	1.86372	0.697355	0.999547	0.000196968	0.277288	4.79238	0.388893
phnG	0.505216	-0.985027	0.843647	0.999547	0.000196968	0.204531	4.99427	-0.197231
phnH	3.63945	1.86372	0.697355	0.999547	0.000196968	0.277288	4.79238	0.388893
phnK	3.63945	1.86372	0.697355	0.999547	0.000196968	0.277288	4.79238	0.388893
phnL	0.168228	-2.57151	0.413179	0.999547	0.000196968	0.632397	3.14245	-0.818312
phnM	1.0728	0.101379	0.937328	0.999547	0.000196968	4.02937	1.28933	0.0786288
phnN	0.419636	-1.25279	0.214827	0.999547	0.000196968	6.94242	1.00999	-1.2404
phnO	0.538016	-0.89428	0.19704	0.999547	0.000196968	14.0519	0.693224	-1.29003
phnP	1.01221	0.0175116	0.980885	0.999547	0.000196968	11.9991	0.730899	0.023959
phoA	1.18007	0.238867	0.48731	0.999547	0.000196968	65.9733	0.343895	0.694593
phoB	0.632465	-0.660942	0.228015	0.999547	0.000196968	25.1546	0.548278	-1.20549
phoE	0.969453	-0.0447568	0.975044	0.999547	0.000196968	2.97015	1.43071	-0.031283
phoH	0.865687	-0.208083	0.56892	0.999547	0.000196968	95.2406	0.365287	-0.569643
phoP	0.898082	-0.155082	0.573963	0.999547	0.000196968	115.344	0.275836	-0.562224
phoQ	0.953163	-0.0692051	0.773288	0.999547	0.000196968	173.075	0.240231	-0.288077
phoR	0.968779	-0.04576	0.917347	0.999547	0.000196968	35.8624	0.440947	-0.103777
phoU	1.11437	0.156229	0.675066	0.999547	0.000196968	59.0694	0.372679	0.419206
php	0.446836	-1.16218	0.532756	0.999547	0.000196968	1.88257	1.86305	-0.623805
phr	0.968085	-0.0467947	0.889297	0.999547	0.000196968	72.1863	0.336183	-0.139194
pinE	0.483273	-1.04909	0.833476	0.999547	0.000196968	0.223335	4.98985	-0.210245
pinH	3.63945	1.86372	0.697355	0.999547	0.000196968	0.277288	4.79238	0.388893
pinQ	1.30433	0.383308	0.21123	0.999547	0.000196968	89.5879	0.3066	1.25019
pinR	0.857832	-0.221233	0.483636	0.999547	0.000196968	80.0088	0.315837	-0.700466
pitA	1.15337	0.20586	0.357086	0.999547	0.000196968	239.593	0.223534	0.920932
pitB	1.86683	0.900589	0.541325	0.999547	0.000196968	3.02687	1.47442	0.610811
plaP	1.32282	0.40362	0.51196	0.999547	0.000196968	17.2591	0.615472	0.655789
plaR	1.28818	0.36533	0.462077	0.999547	0.000196968	27.2667	0.496756	0.735432
pldA	0.969428	-0.0447946	0.913538	0.999547	0.000196968	42.2567	0.412559	-0.108577
pldB	1.05121	0.0720486	0.753531	0.999547	0.000196968	197.394	0.229464	0.313987
pliG	0.643601	-0.635761	0.233162	0.999547	0.000196968	25.3872	0.533243	-1.19225
plsB	1.09026	0.124668	0.477817	0.999547	0.000196968	656.664	0.175634	0.709817
plsC	0.897167	-0.156551	0.564682	0.999547	0.000196968	120.38	0.271838	-0.575901
plsX	1.15267	0.204985	0.236852	0.999547	0.000196968	715.415	0.173291	1.18289
plsY	1.04445	0.0627489	0.835537	0.999547	0.000196968	91.6197	0.30225	0.207605
pmrD	0.821936	-0.282902	0.351418	0.999547	0.000196968	94.5241	0.303595	-0.931842
pmrR	1.08554	0.118419	0.816422	0.999547	0.000196968	27.0131	0.510098	0.232149
pncA	1.39614	0.48144	0.250079	0.999547	0.000196968	41.5191	0.418585	1.15016
pncB	0.924583	-0.113125	0.593927	0.999547	0.000196968	258.152	0.212181	-0.533154
pncC	1.13152	0.178261	0.704543	0.999547	0.000196968	30.562	0.470104	0.379195
pnp	0.953869	-0.0681375	0.67756	0.999547	0.000196968	2314.92	0.163873	-0.415795
pntA	0.76118	-0.393691	0.0605703	0.999547	0.000196968	317.269	0.209787	-1.87662
pntB	0.797691	-0.326099	0.111682	0.999547	0.000196968	314.789	0.205006	-1.59068
pnuC	0.580518	-0.784587	0.130133	0.999547	0.000196968	28.7339	0.518366	-1.51358
polA	0.896336	-0.157889	0.365145	0.999547	0.000196968	812.669	0.174346	-0.905605
polB	1.06746	0.094176	0.690543	0.999547	0.000196968	181.782	0.236553	0.398119
potA	1.03794	0.0537283	0.841471	0.999547	0.000196968	123.569	0.268625	0.200012
potB	1.53653	0.619678	0.130299	0.999547	0.000196968	42.8829	0.40959	1.51292
potC	0.6801	-0.556182	0.252003	0.999547	0.000196968	29.3291	0.485537	-1.1455
potD	0.824133	-0.27905	0.337253	0.999547	0.000196968	103.17	0.290796	-0.959607
potE	0.962605	-0.0549839	0.937437	0.999547	0.000196968	12.96	0.700506	-0.0784917
potF	0.78278	-0.353322	0.669214	0.999547	0.000196968	9.77432	0.827011	-0.427227
potG	0.889409	-0.169081	0.83777	0.999547	0.000196968	9.25631	0.825804	-0.204747
potH	0.62197	-0.685083	0.56504	0.999547	0.000196968	4.48664	1.19068	-0.575372
potI	0.912251	-0.132497	0.89854	0.999547	0.000196968	6.01843	1.03914	-0.127506
poxB	0.814301	-0.296365	0.187794	0.999547	0.000196968	261.622	0.225008	-1.31713
ppa	1.01515	0.0216921	0.910033	0.999547	0.000196968	420.013	0.19197	0.112997
ppc	0.850925	-0.232897	0.189939	0.999547	0.000196968	826.522	0.177681	-1.31076
ppdA	0.741548	-0.431387	0.725582	0.999547	0.000196968	4.08436	1.22899	-0.351009
ppdB	1.05416	0.0760881	0.931479	0.999547	0.000196968	9.25249	0.884907	0.0859843
ppdC	0.746604	-0.421585	0.416626	0.999547	0.000196968	25.0376	0.519009	-0.812289
ppdD	7.53109	2.91286	0.0585744	0.999547	0.000196968	3.65718	1.54007	1.89137
pphA	1.53799	0.621048	0.490548	0.999547	0.000196968	8.02943	0.900804	0.689437
pphB	1.95614	0.968007	0.506151	0.999547	0.000196968	3.11043	1.45599	0.664843
pphC	0.958951	-0.0604707	0.966351	0.999547	0.000196968	2.94456	1.43346	-0.0421853
ppiA	0.850775	-0.23315	0.581562	0.999547	0.000196968	39.0543	0.423059	-0.551104
ppiB	1.18802	0.248559	0.274536	0.999547	0.000196968	203.939	0.227477	1.09268
ppiC	0.882172	-0.180868	0.62702	0.999547	0.000196968	56.3723	0.372214	-0.485926
ppiD	0.94867	-0.0760213	0.666798	0.999547	0.000196968	656.644	0.176569	-0.430546
ppk	0.893653	-0.162214	0.378384	0.999547	0.000196968	479.778	0.18415	-0.880878
ppnN	0.986773	-0.0192103	0.909828	0.999547	0.000196968	1231.34	0.16962	-0.113255
ppnP	1.05265	0.0740217	0.723464	0.999547	0.000196968	271.948	0.209199	0.353833
pppA	1.04239	0.059897	0.94678	0.999547	0.000196968	7.87959	0.897326	0.0667506
ppsA	0.961087	-0.0572611	0.720003	0.999547	0.000196968	1687.01	0.159744	-0.358455
ppsR	0.749631	-0.415748	0.132257	0.999547	0.000196968	116.226	0.276197	-1.50526
pptA	0.82176	-0.283212	0.902382	0.999547	0.000196968	8.04253	2.30905	-0.122653
ppx	0.95747	-0.0627006	0.779905	0.999547	0.000196968	264.091	0.224378	-0.279442
pqiA	0.999777	-0.000321702	0.999316	0.999547	0.000196968	53.1371	0.375514	-0.000856697
pqiB	1.0945	0.130273	0.640804	0.999547	0.000196968	109.333	0.279211	0.466576
pqiC	1.2537	0.326194	0.41188	0.999547	0.000196968	45.3974	0.397512	0.820591
pqqL	1.39207	0.477228	0.393469	0.999547	0.000196968	20.9266	0.559245	0.853343
pqqU	1.58269	0.662379	0.405603	0.999547	0.000196968	10.3552	0.796458	0.831655
prc	1.15565	0.208704	0.231621	0.999547	0.000196968	711.048	0.174473	1.19619
preA	1.31634	0.396536	0.0487472	0.999547	0.000196968	322.906	0.201206	1.9708
preT	1.26548	0.339683	0.082333	0.999547	0.000196968	439.933	0.195523	1.73731
prfA	1.16323	0.218139	0.441212	0.999547	0.000196968	105.51	0.283242	0.770148
prfB	0.972815	-0.039763	0.840732	0.999547	0.000196968	423.041	0.197868	-0.200957
prfC	1.08685	0.120147	0.69415	0.999547	0.000196968	89.207	0.30554	0.39323
prfH	0.938891	-0.0909708	0.968194	0.999547	0.000196968	1.23816	2.28149	-0.0398734
priA	0.99664	-0.00485558	0.9894	0.999547	0.000196968	57.453	0.365476	-0.0132856
priB	1.13286	0.179971	0.351925	0.999547	0.000196968	561.044	0.193338	0.930862
priC	0.87685	-0.189598	0.61215	0.999547	0.000196968	52.7586	0.373956	-0.507007
prkB	0.810794	-0.302593	0.312734	0.999547	0.000196968	96.6248	0.299745	-1.0095
prlC	0.87412	-0.194097	0.363553	0.999547	0.000196968	251.428	0.213618	-0.908617
prlF	1.13117	0.177817	0.585859	0.999547	0.000196968	77.5404	0.326362	0.544847
prmA	0.764641	-0.387145	0.443646	0.999547	0.000196968	28.347	0.505378	-0.766051
prmB	0.982434	-0.025568	0.929006	0.999547	0.000196968	104.989	0.286973	-0.0890955
prmC	1.01025	0.0147096	0.969786	0.999547	0.000196968	51.7002	0.38836	0.0378763
proA	0.941787	-0.0865279	0.718128	0.999547	0.000196968	224.174	0.239715	-0.360962
proB	0.9222	-0.116848	0.602542	0.999547	0.000196968	215.144	0.224385	-0.520749
proC	0.897369	-0.156228	0.588094	0.999547	0.000196968	104.145	0.288455	-0.5416
proK	1.24742	0.31895	0.141547	0.999547	0.000196968	845.821	0.216965	1.47005
proL	1.30423	0.383203	0.0598446	0.999547	0.000196968	109195	0.203621	1.88194
proP	0.971231	-0.0421141	0.809421	0.999547	0.000196968	688.775	0.174622	-0.241173
proQ	1.01196	0.0171504	0.928788	0.999547	0.000196968	418.125	0.191903	0.0893697
proS	0.906417	-0.141754	0.475453	0.999547	0.000196968	356.296	0.198636	-0.713635
proV	1.17664	0.234678	0.365778	0.999547	0.000196968	137.5	0.259482	0.904411
proW	1.01495	0.0214141	0.944097	0.999547	0.000196968	86.2901	0.305384	0.0701218
proX	0.74596	-0.422831	0.0630799	0.999547	0.000196968	314.547	0.227496	-1.85863
proY	1.13209	0.178994	0.639788	0.999547	0.000196968	49.7829	0.382471	0.467995
prpB	0.900712	-0.150862	0.95001	0.999547	0.000196968	1.27576	2.40633	-0.0626939
prpC	3.14621	1.65361	0.301148	0.999547	0.000196968	2.6246	1.59928	1.03397
prpD	1.35595	0.439304	0.797739	0.999547	0.000196968	2.01607	1.7142	0.256274
prpE	0.877473	-0.188574	0.803614	0.999547	0.000196968	11.1552	0.758324	-0.248672
prpR	0.631482	-0.663187	0.589672	0.999547	0.000196968	4.43023	1.22969	-0.539312
prs	1.04013	0.0567612	0.787793	0.999547	0.000196968	273.087	0.210869	0.269177
psaA	2.7387	1.45349	0.61085	0.999547	0.000196968	0.784699	2.85636	0.50886
psd	1.07807	0.108451	0.637132	0.999547	0.000196968	198.543	0.229909	0.471712
psiE	0.67777	-0.561132	0.701362	0.999547	0.000196968	2.8718	1.46325	-0.383482
psiF	0.934216	-0.0981725	0.848655	0.999547	0.000196968	25.7299	0.514438	-0.190835
pspA	0.893159	-0.163011	0.491501	0.999547	0.000196968	201.959	0.236961	-0.687924
pspB	1.26927	0.343994	0.572549	0.999547	0.000196968	19.3946	0.609592	0.564302
pspC	1.21204	0.277439	0.730062	0.999547	0.000196968	9.96841	0.804069	0.345044
pspD	0.729235	-0.455545	0.678476	0.999547	0.000196968	5.43826	1.09891	-0.414543
pspE	1.07831	0.108769	0.507021	0.999547	0.000196968	1220.26	0.163936	0.663483
pspF	1.4061	0.491695	0.262811	0.999547	0.000196968	38.3556	0.439103	1.11977
pspG	1.25827	0.331444	0.767428	0.999547	0.000196968	5.32148	1.12072	0.295741
pspH	1.27117	0.346156	0.589748	0.999547	0.000196968	15.5484	0.64198	0.539201
pssA	1.00546	0.00785747	0.965058	0.999547	0.000196968	594.07	0.179363	0.0438077
pssL	1.04163	0.0588488	0.850552	0.999547	0.000196968	83.1071	0.312337	0.188415
pstA	0.886168	-0.174348	0.832711	0.999547	0.000196968	9.23071	0.82541	-0.211226
pstB	0.900806	-0.150711	0.630635	0.999547	0.000196968	82.502	0.313438	-0.480834
pstC	0.99755	-0.00353966	0.995982	0.999547	0.000196968	13.3569	0.702959	-0.00503537
pstS	1.34776	0.430566	0.446834	0.999547	0.000196968	22.967	0.56601	0.760704
psuG	1.57059	0.651305	0.623773	0.999547	0.000196968	3.7456	1.32781	0.49051
psuK	1.42028	0.506175	0.785898	0.999547	0.000196968	2.00405	1.86339	0.271641
psuT	0.817191	-0.291255	0.620555	0.999547	0.000196968	19.2796	0.588317	-0.495064
pta	0.992043	-0.0115248	0.945454	0.999547	0.000196968	886.824	0.168452	-0.0684161
pth	1.30131	0.379959	0.48797	0.999547	0.000196968	24.3099	0.547854	0.693541
ptrA	0.898635	-0.154193	0.50252	0.999547	0.000196968	206.392	0.229956	-0.67053
ptrB	1.21568	0.281761	0.4267	0.999547	0.000196968	61.5581	0.354483	0.794851
ptrR	0.84037	-0.250904	0.721117	0.999547	0.000196968	13.2519	0.702878	-0.356966
ptsA	0.911853	-0.133126	0.673363	0.999547	0.000196968	83.5222	0.315811	-0.421538
ptsG	0.985422	-0.0211871	0.92051	0.999547	0.000196968	537.662	0.212314	-0.0997915
ptsH	0.878503	-0.186881	0.376193	0.999547	0.000196968	307.225	0.211181	-0.884932
ptsI	0.919382	-0.121264	0.437559	0.999547	0.000196968	2046.3	0.156203	-0.776321
ptsN	0.911157	-0.134228	0.486077	0.999547	0.000196968	421.254	0.192701	-0.696562
ptsP	0.980318	-0.028679	0.862337	0.999547	0.000196968	974.875	0.165392	-0.1734
punC	0.9369	-0.094033	0.840831	0.999547	0.000196968	33.7647	0.468221	-0.200831
punR	1.46262	0.54855	0.324098	0.999547	0.000196968	21.4691	0.556299	0.986071
purA	0.988959	-0.016017	0.919008	0.999547	0.000196968	1713.35	0.157519	-0.101683
purB	1.18118	0.240232	0.39179	0.999547	0.000196968	111.862	0.280522	0.856375
purC	1.34144	0.423781	0.194633	0.999547	0.000196968	79.8275	0.326741	1.29699
purD	0.896465	-0.15768	0.733089	0.999547	0.000196968	32.5583	0.462378	-0.34102
purE	0.984478	-0.0225694	0.971313	0.999547	0.000196968	17.9566	0.627599	-0.0359615
purF	1.50586	0.590586	0.0960989	0.999547	0.000196968	60.8851	0.354905	1.66407
purH	1.20955	0.274467	0.310014	0.999547	0.000196968	118.052	0.270359	1.01519
purK	1.52614	0.609887	0.325771	0.999547	0.000196968	17.1557	0.620645	0.982668
purL	1.10747	0.147272	0.612621	0.999547	0.000196968	98.2979	0.290858	0.506336
purM	1.44452	0.530594	0.243258	0.999547	0.000196968	35.8168	0.45471	1.16688
purN	1.09811	0.135025	0.701691	0.999547	0.000196968	59.6448	0.352511	0.383039
purR	1.28002	0.356166	0.191056	0.999547	0.000196968	116.348	0.272411	1.30746
purT	0.866771	-0.206277	0.862719	0.999547	0.000196968	4.34285	1.19295	-0.172913
purU	1.17595	0.233822	0.424412	0.999547	0.000196968	96.8489	0.29272	0.798791
putP	0.709742	-0.494634	0.0587733	0.999547	0.000196968	138.058	0.261727	-1.88989
puuA	1.06991	0.0974861	0.786137	0.999547	0.000196968	61.4498	0.35929	0.27133
puuB	0.577847	-0.79124	0.116136	0.999547	0.000196968	27.575	0.50359	-1.5712
puuC	0.507145	-0.97953	0.0461281	0.999547	0.000196968	37.5871	0.491184	-1.99422
puuD	0.77916	-0.360008	0.548934	0.999547	0.000196968	19.1948	0.600656	-0.599358
puuE	0.921089	-0.118588	0.789075	0.999547	0.000196968	36.3996	0.4433	-0.267513
puuP	0.965892	-0.0500655	0.936838	0.999547	0.000196968	17.0231	0.63178	-0.0792452
puuR	0.84888	-0.236367	0.722345	0.999547	0.000196968	15.607	0.665211	-0.355326
pxpA	0.755043	-0.40537	0.0956967	0.999547	0.000196968	170.764	0.243307	-1.66608
pxpB	0.873853	-0.194537	0.43889	0.999547	0.000196968	148.621	0.251318	-0.774068
pxpC	0.785446	-0.348416	0.147761	0.999547	0.000196968	168.567	0.240705	-1.44748
pykA	0.993401	-0.00955252	0.952988	0.999547	0.000196968	1173.28	0.162031	-0.058955
pykF	1.07474	0.103986	0.559052	0.999547	0.000196968	620.906	0.177983	0.58425
pyrB	0.742562	-0.429417	0.376696	0.999547	0.000196968	30.0656	0.485766	-0.884
pyrC	0.919096	-0.121712	0.758748	0.999547	0.000196968	45.7849	0.396294	-0.307125
pyrD	1.28501	0.361778	0.380903	0.999547	0.000196968	42.6586	0.412879	0.876233
pyrE	1.14674	0.197535	0.783148	0.999547	0.000196968	12.4379	0.717739	0.275219
pyrF	1.49688	0.581957	0.249664	0.999547	0.000196968	29.0183	0.505537	1.15117
pyrG	1.01283	0.0183893	0.91279	0.999547	0.000196968	966.549	0.167909	0.10952
pyrH	1.05327	0.0748775	0.791077	0.999547	0.000196968	121.976	0.28265	0.264912
pyrI	0.962575	-0.055029	0.922702	0.999547	0.000196968	20.5999	0.567128	-0.0970311
pyrL	1.34046	0.422723	0.78463	0.999547	0.000196968	2.51669	1.54679	0.273291
pyrR	0.96213	-0.0556956	0.86676	0.999547	0.000196968	77.0606	0.331965	-0.167775
pyrS	1.07775	0.108027	0.673335	0.999547	0.000196968	148.21	0.256246	0.421575
qmcA	1.06974	0.0972651	0.714476	0.999547	0.000196968	131.541	0.26586	0.365851
qorA	0.878292	-0.187228	0.409723	0.999547	0.000196968	214.243	0.227114	-0.824381
qorB	0.876313	-0.190482	0.737504	0.999547	0.000196968	20.5243	0.568331	-0.33516
qseB	0.936203	-0.0951071	0.912267	0.999547	0.000196968	8.95097	0.863201	-0.11018
qseC	0.734242	-0.445673	0.466359	0.999547	0.000196968	17.7034	0.611837	-0.728417
qseG	1.07539	0.10486	0.813789	0.999547	0.000196968	37.1754	0.445188	0.23554
queA	1.32927	0.410635	0.304095	0.999547	0.000196968	47.508	0.39957	1.02769
queC	1.0782	0.108622	0.752414	0.999547	0.000196968	65.5222	0.344331	0.315457
queD	1.44288	0.528954	0.521146	0.999547	0.000196968	9.33757	0.824456	0.64158
queE	0.906617	-0.141435	0.635254	0.999547	0.000196968	98.1205	0.298169	-0.474344
queF	1.0435	0.0614295	0.846186	0.999547	0.000196968	80.3877	0.316669	0.193987
queG	1.15739	0.21087	0.35976	0.999547	0.000196968	209.883	0.230252	0.915823
quuD	1.35595	0.439304	0.797739	0.999547	0.000196968	2.01607	1.7142	0.256274
racC	0.483273	-1.04909	0.833476	0.999547	0.000196968	0.223335	4.98985	-0.210245
racR	1.00057	0.00081982	0.997063	0.999547	0.000196968	221.922	0.222754	0.00368039
radA	0.918059	-0.123342	0.683951	0.999547	0.000196968	88.1593	0.302993	-0.407077
radD	1.01051	0.0150854	0.963449	0.999547	0.000196968	75.6106	0.329191	0.0458258
raiA	0.980165	-0.0289028	0.850362	0.999547	0.000196968	17699.7	0.153203	-0.188657
raiZ	1.06036	0.0845569	0.567495	0.999547	0.000196968	9018.93	0.147893	0.571745
ralA	0.875794	-0.191336	0.933768	0.999547	0.000196968	1.25017	2.30235	-0.0831048
ralR	10.9348	3.45086	0.224935	0.999547	0.000196968	0.857455	2.8437	1.21351
rapA	1.05914	0.0828926	0.745277	0.999547	0.000196968	142.169	0.255154	0.324873
rapZ	0.98005	-0.0290727	0.871862	0.999547	0.000196968	664.512	0.180248	-0.161293
rarA	1.08874	0.122662	0.560753	0.999547	0.000196968	265.197	0.210859	0.581723
rarD	1.22223	0.289514	0.579516	0.999547	0.000196968	24.2638	0.522502	0.554092
ratA	0.890138	-0.167899	0.60226	0.999547	0.000196968	80.7808	0.322169	-0.521153
ravA	0.987289	-0.018455	0.920524	0.999547	0.000196968	661.357	0.184969	-0.0997736
rayT	1.24846	0.320151	0.428773	0.999547	0.000196968	44.0906	0.404591	0.791294
rbbA	0.850516	-0.23359	0.228853	0.999547	0.000196968	459.405	0.194121	-1.20332
rbfA	1.02867	0.0407828	0.918142	0.999547	0.000196968	48.8456	0.396819	0.102774
rbn	0.884167	-0.177609	0.754251	0.999547	0.000196968	21.8393	0.56737	-0.313038
rbsA	0.93161	-0.102201	0.59606	0.999547	0.000196968	396.064	0.192805	-0.530075
rbsB	0.976927	-0.0336776	0.832709	0.999547	0.000196968	1760.77	0.159436	-0.211229
rbsC	0.980514	-0.02839	0.873877	0.999547	0.000196968	661.37	0.178851	-0.158736
rbsD	0.941919	-0.0863254	0.62057	0.999547	0.000196968	1051.07	0.17438	-0.495042
rbsK	0.958612	-0.0609813	0.788741	0.999547	0.000196968	223.354	0.227588	-0.267946
rbsR	1.07784	0.108146	0.698946	0.999547	0.000196968	109.754	0.279632	0.386743
rbsZ	1.13294	0.180071	0.262217	0.999547	0.000196968	1825.87	0.16061	1.12117
rcbA	0.505216	-0.985027	0.843647	0.999547	0.000196968	0.204531	4.99427	-0.197231
rcdA	0.872413	-0.196916	0.654174	0.999547	0.000196968	37.6949	0.439573	-0.447971
rcdB	1.19198	0.253358	0.773991	0.999547	0.000196968	7.98472	0.882296	0.287158
rclA	0.784978	-0.349275	0.616536	0.999547	0.000196968	13.685	0.697484	-0.500765
rclB	2.7387	1.45349	0.61085	0.999547	0.000196968	0.784699	2.85636	0.50886
rclC	3.63945	1.86372	0.697355	0.999547	0.000196968	0.277288	4.79238	0.388893
rclR	0.561618	-0.832338	0.440554	0.999547	0.000196968	5.60764	1.0792	-0.771258
rcnA	0.84862	-0.23681	0.801404	0.999547	0.000196968	7.44075	0.941476	-0.25153
rcnB	0.879954	-0.184499	0.766512	0.999547	0.000196968	17.4129	0.621335	-0.29694
rcnR	0.878681	-0.186588	0.749109	0.999547	0.000196968	19.2366	0.583426	-0.319814
rcsA	0.932547	-0.100752	0.894307	0.999547	0.000196968	11.4649	0.758355	-0.132856
rcsB	0.941191	-0.0874401	0.647645	0.999547	0.000196968	400.907	0.19132	-0.457036
rcsC	0.928088	-0.107666	0.659625	0.999547	0.000196968	174.559	0.244456	-0.440431
rcsD	1.033	0.0468453	0.790063	0.999547	0.000196968	676.314	0.175959	0.266228
rcsF	0.89638	-0.157818	0.606312	0.999547	0.000196968	85.1836	0.306237	-0.515345
rdcA	1.03067	0.0435872	0.829495	0.999547	0.000196968	668.063	0.202403	0.215349
rdcB	1.0384	0.0543665	0.766278	0.999547	0.000196968	1200.65	0.1829	0.297247
rdgB	1.3343	0.416079	0.259578	0.999547	0.000196968	58.7561	0.369064	1.12739
rdlA	0.821454	-0.283748	0.203826	0.999547	0.000196968	240.019	0.223296	-1.27073
rdlB	0.940004	-0.089261	0.774231	0.999547	0.000196968	82.0634	0.311182	-0.286845
rdlC	0.75389	-0.407575	0.346386	0.999547	0.000196968	37.8749	0.432843	-0.941623
rdlD	0.78321	-0.352529	0.15518	0.999547	0.000196968	156.727	0.248003	-1.42147
recA	1.00507	0.0072996	0.96333	0.999547	0.000196968	1437.72	0.158773	0.0459752
recB	0.964286	-0.0524671	0.813261	0.999547	0.000196968	224.395	0.22211	-0.236221
recC	0.977345	-0.0330602	0.885936	0.999547	0.000196968	237.925	0.230468	-0.143448
recD	1.01421	0.0203496	0.944161	0.999547	0.000196968	97.0818	0.290538	0.0700411
recE	0.491453	-1.02487	0.293461	0.999547	0.000196968	6.9828	0.975551	-1.05056
recF	0.996236	-0.00544126	0.984042	0.999547	0.000196968	116.628	0.272046	-0.0200012
recG	0.868368	-0.203622	0.477743	0.999547	0.000196968	111.869	0.286816	-0.709938
recJ	0.948624	-0.0760918	0.752927	0.999547	0.000196968	187.25	0.241728	-0.314782
recN	0.847836	-0.238143	0.288135	0.999547	0.000196968	219.207	0.224193	-1.06222
recO	1.20374	0.267523	0.342647	0.999547	0.000196968	114.456	0.281915	0.948949
recQ	1.39009	0.475178	0.172754	0.999547	0.000196968	63.9964	0.348523	1.36341
recR	1.0148	0.0211954	0.921064	0.999547	0.000196968	269.693	0.213894	0.099093
recT	1.54347	0.626175	0.489846	0.999547	0.000196968	7.65521	0.906774	0.690553
recX	1.0632	0.0884125	0.90174	0.999547	0.000196968	12.9034	0.716099	0.123464
relA	0.933177	-0.0997769	0.564778	0.999547	0.000196968	803.422	0.173296	-0.575759
relB	0.7798	-0.358824	0.38483	0.999547	0.000196968	42.1181	0.412902	-0.869031
relE	1.12648	0.171816	0.703967	0.999547	0.000196968	34.0599	0.452181	0.379971
rem	1.40535	0.490934	0.759681	0.999547	0.000196968	2.53027	1.60488	0.3059
renD	0.660939	-0.597412	0.631029	0.999547	0.000196968	4.33852	1.24388	-0.48028
rep	1.08875	0.122671	0.700676	0.999547	0.000196968	76.189	0.319117	0.384408
rfaD	1.06972	0.0972282	0.634174	0.999547	0.000196968	333.3	0.204321	0.47586
rfaH	1.14712	0.198017	0.74751	0.999547	0.000196968	17.3113	0.615104	0.321924
rfbA	0.91069	-0.134968	0.581469	0.999547	0.000196968	173.667	0.244844	-0.551241
rfbB	0.984224	-0.0229414	0.931573	0.999547	0.000196968	127.694	0.267177	-0.085866
rfbC	0.850797	-0.233113	0.532351	0.999547	0.000196968	53.5843	0.373327	-0.624421
rfbD	0.966962	-0.0484682	0.868626	0.999547	0.000196968	98.5602	0.29303	-0.165404
rfbX	0.78561	-0.348115	0.262946	0.999547	0.000196968	101.886	0.310969	-1.11945
rfe	0.957756	-0.06227	0.811149	0.999547	0.000196968	141.938	0.260605	-0.238944
rffC	1.02894	0.0411596	0.92446	0.999547	0.000196968	38.4874	0.434091	0.0948179
rffG	1.13851	0.187153	0.575763	0.999547	0.000196968	89.828	0.334449	0.559585
rffH	0.697081	-0.520602	0.215674	0.999547	0.000196968	40.2659	0.42048	-1.23811
rffM	1.20521	0.269287	0.554698	0.999547	0.000196968	32.8853	0.455852	0.590734
rflP	1.50129	0.586203	0.159011	0.999547	0.000196968	40.4995	0.416217	1.40841
rhaA	1.20918	0.274034	0.818875	0.999547	0.000196968	4.23667	1.19669	0.228993
rhaB	0.689652	-0.53606	0.854023	0.999547	0.000196968	0.730746	2.91356	-0.183988
rhaD	0.801339	-0.319516	0.85653	0.999547	0.000196968	1.93652	1.7673	-0.180794
rhaM	4.06025	2.02157	0.431031	0.999547	0.000196968	1.06199	2.5673	0.787429
rhaR	0.401177	-1.31769	0.112625	0.999547	0.000196968	10.1813	0.830562	-1.5865
rhaS	1.23609	0.305782	0.734844	0.999547	0.000196968	8.4937	0.90284	0.338689
rhaT	0.971604	-0.0415593	0.967999	0.999547	0.000196968	5.8327	1.03594	-0.0401175
rhlB	0.908043	-0.139167	0.427447	0.999547	0.000196968	694.889	0.175369	-0.793568
rhlE	1.10217	0.140351	0.658768	0.999547	0.000196968	77.8997	0.317813	0.441615
rhmD	0.804121	-0.314516	0.52901	0.999547	0.000196968	27.7804	0.499614	-0.629518
rho	1.10782	0.14772	0.380881	0.999547	0.000196968	1006.85	0.168577	0.876274
rhoL	1.07046	0.0982293	0.59241	0.999547	0.000196968	538.543	0.183487	0.535346
rhsA	0.88815	-0.171125	0.650908	0.999547	0.000196968	50.4235	0.378176	-0.452502
rhsB	1.06955	0.0970034	0.787014	0.999547	0.000196968	59.7674	0.359019	0.27019
rhsC	1.14383	0.193875	0.548127	0.999547	0.000196968	79.8337	0.322819	0.600569
rhsD	1.25259	0.324916	0.452521	0.999547	0.000196968	37.8326	0.432519	0.751218
rhsE	1.25183	0.324038	0.762331	0.999547	0.000196968	5.66332	1.07148	0.302422
rhtA	1.35001	0.432966	0.527895	0.999547	0.000196968	13.5795	0.685917	0.631222
rhtB	0.879749	-0.184836	0.796996	0.999547	0.000196968	12.431	0.718542	-0.257237
rhtC	1.06339	0.0886645	0.822416	0.999547	0.000196968	48.3557	0.395049	0.224439
ribA	1.03999	0.0565704	0.837792	0.999547	0.000196968	111.763	0.276333	0.204719
ribB	1.08649	0.119673	0.517703	0.999547	0.000196968	496.227	0.184998	0.646891
ribC	1.06454	0.090226	0.775754	0.999547	0.000196968	82.0662	0.316742	0.284857
ribD	1.01821	0.026042	0.897241	0.999547	0.000196968	335.598	0.201645	0.129148
ribE	1.05551	0.0779449	0.731096	0.999547	0.000196968	208.288	0.226802	0.343669
ribF	0.956279	-0.0644961	0.781647	0.999547	0.000196968	232.883	0.232692	-0.277173
ridA	0.94264	-0.0852217	0.615469	0.999547	0.000196968	927.727	0.169669	-0.502282
rihA	1.13923	0.188061	0.300536	0.999547	0.000196968	532.458	0.181652	1.03528
rihB	0.707381	-0.499441	0.816175	0.999547	0.000196968	1.44269	2.14844	-0.232467
rihC	0.987689	-0.017871	0.931709	0.999547	0.000196968	415.804	0.208543	-0.0856946
rimI	1.24257	0.313332	0.575545	0.999547	0.000196968	21.6006	0.559618	0.559903
rimJ	0.901086	-0.150263	0.60636	0.999547	0.000196968	103.814	0.291616	-0.515276
rimK	0.895951	-0.158508	0.620532	0.999547	0.000196968	76.7092	0.320156	-0.495097
rimL	0.720554	-0.472822	0.2883	0.999547	0.000196968	36.5044	0.445278	-1.06186
rimM	0.998542	-0.00210485	0.991222	0.999547	0.000196968	679.212	0.191327	-0.0110013
rimO	0.996921	-0.00444841	0.992724	0.999547	0.000196968	28.8552	0.48781	-0.00911913
rimP	1.00661	0.0095003	0.960911	0.999547	0.000196968	451.569	0.19384	0.0490109
rirA	1.86025	0.895495	0.180483	0.999547	0.000196968	14.6244	0.668644	1.33927
rlhA	1.05705	0.0800378	0.819651	0.999547	0.000196968	59.7362	0.351053	0.227993
rlmA	1.09981	0.137251	0.738414	0.999547	0.000196968	47.4455	0.410987	0.333954
rlmB	1.00324	0.00466085	0.984661	0.999547	0.000196968	166.177	0.242429	0.0192256
rlmC	0.745267	-0.424172	0.56065	0.999547	0.000196968	12.2599	0.728972	-0.581877
rlmD	0.895759	-0.158818	0.497434	0.999547	0.000196968	193.769	0.23406	-0.678532
rlmE	0.971082	-0.042335	0.84894	0.999547	0.000196968	216.839	0.222265	-0.190471
rlmF	1.21354	0.279222	0.646943	0.999547	0.000196968	17.5173	0.609638	0.458014
rlmG	0.76765	-0.381479	0.465434	0.999547	0.000196968	26.7035	0.522625	-0.729928
rlmH	0.90427	-0.145174	0.692822	0.999547	0.000196968	55.4706	0.367502	-0.395028
rlmI	1.13622	0.184241	0.519723	0.999547	0.000196968	101.924	0.28619	0.643772
rlmJ	1.08678	0.120061	0.586717	0.999547	0.000196968	231.58	0.220863	0.543599
rlmL	1.30144	0.380104	0.142168	0.999547	0.000196968	155.604	0.258968	1.46776
rlmM	0.976943	-0.0336538	0.909119	0.999547	0.000196968	108.584	0.294821	-0.11415
rlmN	1.29966	0.378136	0.281675	0.999547	0.000196968	60.3055	0.351243	1.07656
rlpA	0.835789	-0.258789	0.349551	0.999547	0.000196968	111.3	0.276644	-0.935461
rluA	1.1691	0.225404	0.615812	0.999547	0.000196968	34.2308	0.449196	0.501795
rluB	1.26221	0.335951	0.24866	0.999547	0.000196968	98.3331	0.291217	1.15361
rluC	1.11911	0.162353	0.677082	0.999547	0.000196968	48.6122	0.389852	0.416448
rluD	0.968887	-0.0455993	0.853267	0.999547	0.000196968	159.093	0.246546	-0.184952
rluE	1.22754	0.295765	0.462535	0.999547	0.000196968	49.9177	0.402577	0.73468
rluF	0.878064	-0.187601	0.658264	0.999547	0.000196968	40.512	0.42414	-0.442311
rmf	1.05375	0.0755313	0.665395	0.999547	0.000196968	940.293	0.174648	0.432477
rmuC	0.834683	-0.2607	0.228625	0.999547	0.000196968	261.566	0.216545	-1.20391
rna	1.06017	0.0843008	0.806146	0.999547	0.000196968	66.1903	0.343523	0.245401
rnb	1.10309	0.141554	0.613739	0.999547	0.000196968	114.907	0.280447	0.504743
rnc	1.07751	0.107698	0.67701	0.999547	0.000196968	135.038	0.258549	0.416547
rnd	1.12247	0.166682	0.596817	0.999547	0.000196968	80.831	0.315098	0.528983
rne	0.997095	-0.00419719	0.978883	0.999547	0.000196968	1975.24	0.158571	-0.0264688
rng	0.902919	-0.147331	0.497384	0.999547	0.000196968	242.015	0.217107	-0.678612
rnhA	1.01212	0.0173742	0.9593	0.999547	0.000196968	64.4905	0.340459	0.0510317
rnhB	1.08476	0.117378	0.619636	0.999547	0.000196968	187.119	0.236474	0.496366
rnk	0.768119	-0.380598	0.299463	0.999547	0.000196968	56.09	0.366811	-1.03759
rnlA	1.1949	0.25689	0.26676	0.999547	0.000196968	209.667	0.231317	1.11055
rnlB	1.08943	0.123568	0.697324	0.999547	0.000196968	76.7084	0.31771	0.388935
rnm	1.00654	0.00939875	0.977508	0.999547	0.000196968	77.3011	0.333374	0.0281929
rnpA	1.13503	0.182736	0.387636	0.999547	0.000196968	305.989	0.211521	0.863912
rnpB	1.14738	0.198343	0.175497	0.999547	0.000196968	52062.7	0.146406	1.35475
rnr	1.05878	0.0823976	0.610916	0.999547	0.000196968	1194.18	0.161956	0.508766
rnt	1.52293	0.606851	0.14733	0.999547	0.000196968	39.8132	0.418799	1.44903
rob	1.03513	0.0498174	0.771379	0.999547	0.000196968	750.91	0.171446	0.290571
rodZ	1.00792	0.011386	0.94888	0.999547	0.000196968	785.735	0.177591	0.0641137
rof	0.990648	-0.0135556	0.963084	0.999547	0.000196968	109.976	0.292878	-0.0462841
roxA	1.0568	0.0797015	0.694856	0.999547	0.000196968	305.676	0.203178	0.392274
rpe	0.867112	-0.205709	0.544606	0.999547	0.000196968	65.461	0.339531	-0.605862
rph	1.07444	0.103587	0.827763	0.999547	0.000196968	29.6481	0.476104	0.217572
rpiA	0.962604	-0.054986	0.80996	0.999547	0.000196968	210.241	0.228654	-0.240477
rpiB	1.17518	0.232878	0.7586	0.999547	0.000196968	11.181	0.757772	0.30732
rplA	1.16636	0.222015	0.25672	0.999547	0.000196968	819.187	0.19575	1.13418
rplB	1.48702	0.572427	0.266885	0.999547	0.000196968	604.267	0.515577	1.11026
rplE	1.06247	0.0874162	0.589752	0.999547	0.000196968	2385.25	0.162123	0.539196
rplF	1.13206	0.178953	0.30281	0.999547	0.000196968	1691.34	0.173669	1.03043
rplI	1.24146	0.312043	0.108604	0.999547	0.000196968	536.751	0.19448	1.6045
rplJ	1.05141	0.072327	0.66412	0.999547	0.000196968	1624.56	0.166563	0.434232
rplK	1.24569	0.316946	0.109505	0.999547	0.000196968	541.002	0.198039	1.60042
rplL	1.13499	0.182678	0.287292	0.999547	0.000196968	1860.44	0.171677	1.06408
rplM	1.17635	0.234317	0.224232	0.999547	0.000196968	734.905	0.192798	1.21535
rplN	1.11968	0.163087	0.338997	0.999547	0.000196968	1976.44	0.170566	0.95615
rplO	1.07455	0.103735	0.605676	0.999547	0.000196968	853.769	0.200937	0.516255
rplP	1.22301	0.290441	0.162965	0.999547	0.000196968	590.497	0.208176	1.39517
rplQ	1.10208	0.140226	0.434769	0.999547	0.000196968	1150.27	0.179533	0.781057
rplR	1.10587	0.145177	0.445133	0.999547	0.000196968	739.719	0.190133	0.763554
rplS	1.17546	0.233223	0.24968	0.999547	0.000196968	519.607	0.202604	1.15113
rplT	1.12444	0.169206	0.296508	0.999547	0.000196968	1878.18	0.162082	1.04395
rplU	1.03377	0.0479166	0.775883	0.999547	0.000196968	852.093	0.168313	0.284688
rplV	1.44925	0.535302	0.0399605	0.999547	0.000196968	439.355	0.260595	2.05416
rplW	1.47277	0.558533	0.0200222	0.999547	0.000196968	598.959	0.240133	2.32593
rplX	1.09092	0.125541	0.470434	0.999547	0.000196968	1373.31	0.173934	0.721773
rplY	1.15379	0.206386	0.315015	0.999547	0.000196968	292.245	0.205409	1.00476
rpmA	1.21109	0.276309	0.143308	0.999547	0.000196968	489.349	0.188789	1.46358
rpmB	1.01769	0.0252941	0.898072	0.999547	0.000196968	349.316	0.197459	0.128098
rpmC	1.27233	0.347474	0.101654	0.999547	0.000196968	357.53	0.212277	1.63689
rpmD	1.02572	0.03664	0.853969	0.999547	0.000196968	479.919	0.19907	0.184056
rpmE	0.9196	-0.120922	0.599837	0.999547	0.000196968	251.032	0.230487	-0.524635
rpmF	0.986346	-0.0198339	0.928922	0.999547	0.000196968	216.771	0.222349	-0.0892018
rpmG	1.09779	0.134604	0.445705	0.999547	0.000196968	612.718	0.176508	0.762596
rpmH	1.22161	0.28878	0.116541	0.999547	0.000196968	506.106	0.184	1.56946
rpmI	1.01161	0.0166587	0.925967	0.999547	0.000196968	611.685	0.17928	0.09292
rpmJ	0.958067	-0.0618013	0.72951	0.999547	0.000196968	678.604	0.178732	-0.345777
rpnA	0.755588	-0.404328	0.669302	0.999547	0.000196968	8.05591	0.94667	-0.427106
rpnB	0.751491	-0.412173	0.583998	0.999547	0.000196968	12.1847	0.752754	-0.547554
rpnC	1.09014	0.124511	0.817346	0.999547	0.000196968	27.3429	0.539105	0.230959
rpnD	1.21195	0.277331	0.656729	0.999547	0.000196968	17.061	0.624011	0.444434
rpnE	0.982146	-0.0259901	0.943833	0.999547	0.000196968	54.4725	0.3689	-0.0704529
rpoA	1.02402	0.0342503	0.839541	0.999547	0.000196968	3013.81	0.169153	0.202481
rpoB	0.953229	-0.0691045	0.673413	0.999547	0.000196968	2468.73	0.163961	-0.421468
rpoC	0.860981	-0.215947	0.165279	0.999547	0.000196968	3545.39	0.155634	-1.38753
rpoD	0.954225	-0.067598	0.696533	0.999547	0.000196968	719.137	0.173326	-0.390005
rpoE	1.17695	0.235049	0.268134	0.999547	0.000196968	500.909	0.212258	1.10737
rpoH	0.998827	-0.0016935	0.991861	0.999547	0.000196968	1501.52	0.166022	-0.0102004
rpoN	1.01982	0.028315	0.859669	0.999547	0.000196968	1334.84	0.160156	0.176796
rpoS	0.77399	-0.369613	0.0316612	0.999547	0.000196968	2918.08	0.17202	-2.14866
rpoZ	0.932481	-0.100853	0.628578	0.999547	0.000196968	323.043	0.208491	-0.483729
rppH	0.980853	-0.0278916	0.891119	0.999547	0.000196968	299.943	0.203754	-0.136888
rpsA	1.07268	0.101226	0.513608	0.999547	0.000196968	3130.32	0.154963	0.65323
rpsB	1.02447	0.0348794	0.854798	0.999547	0.000196968	645.193	0.190597	0.183001
rpsC	1.38552	0.470428	0.0251882	0.999547	0.000196968	881.289	0.210153	2.2385
rpsD	1.02736	0.038946	0.816174	0.999547	0.000196968	2612.54	0.167532	0.232469
rpsE	1.04995	0.0703159	0.707427	0.999547	0.000196968	1017.54	0.187352	0.375314
rpsF	1.1388	0.187513	0.287883	0.999547	0.000196968	942.065	0.176437	1.06278
rpsG	1.1209	0.164663	0.363019	0.999547	0.000196968	1060.06	0.181022	0.909628
rpsH	1.08292	0.114928	0.508507	0.999547	0.000196968	2311.05	0.173827	0.661164
rpsI	1.10193	0.140037	0.470075	0.999547	0.000196968	612.355	0.193862	0.722357
rpsI_3'	1.02961	0.0420975	0.886424	0.999547	0.000196968	125.935	0.294737	0.142831
rpsJ	1.42954	0.515553	0.0344919	0.999547	0.000196968	567.565	0.243844	2.11427
rpsK	0.980952	-0.0277456	0.870042	0.999547	0.000196968	1258.05	0.169589	-0.163605
rpsL	1.15088	0.202735	0.31703	0.999547	0.000196968	462.655	0.202617	1.00058
rpsM	1.06781	0.0946581	0.562694	0.999547	0.000196968	2127.42	0.163529	0.578844
rpsN	1.12869	0.174646	0.315527	0.999547	0.000196968	1023.34	0.174003	1.00369
rpsO	1.10718	0.146884	0.42261	0.999547	0.000196968	500.92	0.183169	0.801901
rpsP	1.16279	0.217592	0.247401	0.999547	0.000196968	733.149	0.188116	1.15669
rpsQ	1.17787	0.236185	0.244799	0.999547	0.000196968	386.778	0.20307	1.16307
rpsR	1.29311	0.370841	0.0976761	0.999547	0.000196968	238.58	0.223907	1.65623
rpsS	1.12485	0.169735	0.426346	0.999547	0.000196968	1228.52	0.21338	0.795459
rpsT	1.01688	0.0241468	0.89401	0.999547	0.000196968	605.578	0.181238	0.133232
rpsU	1.09578	0.131962	0.452581	0.999547	0.000196968	665.007	0.175688	0.751118
rraA	1.00787	0.0113141	0.944314	0.999547	0.000196968	1271.75	0.16198	0.0698486
rraB	1.06876	0.0959397	0.566306	0.999547	0.000196968	900.659	0.167288	0.5735
rrrD	0.248595	-2.00813	0.223528	0.999547	0.000196968	2.98723	1.64979	-1.2172
rrrQ	1.92105	0.941897	0.436743	0.999547	0.000196968	4.33778	1.21112	0.777704
rsd	0.936452	-0.0947227	0.716645	0.999547	0.000196968	137.359	0.260983	-0.362946
rseA	1.07668	0.106592	0.572237	0.999547	0.000196968	455.73	0.188738	0.56476
rseB	1.02997	0.042609	0.850851	0.999547	0.000196968	231.309	0.226604	0.188033
rseC	1.0087	0.0125028	0.969207	0.999547	0.000196968	74.5963	0.323878	0.0386035
rseD	1.04389	0.0619723	0.842364	0.999547	0.000196968	89.9783	0.311621	0.198871
rseP	0.92766	-0.108332	0.562107	0.999547	0.000196968	569.238	0.18687	-0.579715
rsfS	1.1691	0.225399	0.554281	0.999547	0.000196968	50.6848	0.381155	0.591357
rsgA	0.96892	-0.0455503	0.812718	0.999547	0.000196968	386.613	0.192259	-0.236922
rsmA	0.961126	-0.0572028	0.784179	0.999547	0.000196968	288.196	0.208863	-0.273878
rsmB	0.98292	-0.0248539	0.907631	0.999547	0.000196968	274.151	0.214206	-0.116028
rsmC	1.09897	0.136152	0.750843	0.999547	0.000196968	37.5697	0.428787	0.317528
rsmD	1.21659	0.282847	0.533028	0.999547	0.000196968	34.0923	0.453724	0.62339
rsmE	0.850425	-0.233744	0.324179	0.999547	0.000196968	182.827	0.237085	-0.985906
rsmF	1.22434	0.292	0.509032	0.999547	0.000196968	36.4748	0.442193	0.660345
rsmG	1.6536	0.725614	0.157068	0.999547	0.000196968	27.1474	0.512801	1.415
rsmH	0.957295	-0.0629651	0.740062	0.999547	0.000196968	417.749	0.189784	-0.331772
rsmI	1.05292	0.0743966	0.868761	0.999547	0.000196968	33.8105	0.450253	0.165233
rsmJ	0.838983	-0.253286	0.529269	0.999547	0.000196968	47.084	0.402602	-0.629122
rspA	1.39818	0.483551	0.793388	0.999547	0.000196968	1.97846	1.84622	0.261914
rspB	2.00768	1.00553	0.517781	0.999547	0.000196968	2.61504	1.5547	0.646769
rspR	1.06644	0.0928034	0.647956	0.999547	0.000196968	307.912	0.203247	0.456603
rssA	1.06753	0.0942792	0.671893	0.999547	0.000196968	239.864	0.222592	0.423552
rssB	0.932043	-0.101532	0.670262	0.999547	0.000196968	198.147	0.238457	-0.425788
rstA	0.93278	-0.100391	0.874458	0.999547	0.000196968	17.0054	0.63539	-0.157998
rstB	0.789369	-0.341229	0.458723	0.999547	0.000196968	34.4099	0.460528	-0.740952
rsuA	1.15984	0.21393	0.39188	0.999547	0.000196968	151.606	0.249855	0.856213
rsxA	1.0056	0.00805019	0.991836	0.999547	0.000196968	11.3721	0.786709	0.0102327
rsxB	0.669233	-0.57942	0.326233	0.999547	0.000196968	19.4824	0.590203	-0.981729
rsxC	1.1486	0.199874	0.579085	0.999547	0.000196968	63.3497	0.360313	0.554722
rsxD	1.54204	0.624842	0.319162	0.999547	0.000196968	16.8206	0.627238	0.996181
rsxE	0.648602	-0.624594	0.336409	0.999547	0.000196968	16.3304	0.649749	-0.961285
rsxG	1.35593	0.439282	0.471574	0.999547	0.000196968	17.5296	0.610182	0.71992
rtcA	0.952928	-0.0695616	0.897746	0.999547	0.000196968	22.5944	0.541296	-0.128509
rtcB	0.722457	-0.469017	0.326662	0.999547	0.000196968	30.5055	0.47817	-0.98086
rtcR	0.873135	-0.195723	0.784723	0.999547	0.000196968	12.3986	0.716488	-0.27317
rttR	1.36886	0.452972	0.379486	0.999547	0.000196968	26.236	0.515419	0.878843
rutA	1.31611	0.396283	0.875308	0.999547	0.000196968	0.982441	2.52539	0.15692
rutC	1.95961	0.970565	0.665666	0.999547	0.000196968	1.30412	2.24614	0.432103
rutD	1.35604	0.439404	0.901375	0.999547	0.000196968	0.526215	3.54574	0.123924
rutE	0.68677	-0.542101	0.756215	0.999547	0.000196968	2.10345	1.74615	-0.310455
rutF	1.00324	0.00466318	0.998138	0.999547	0.000196968	1.66879	1.99799	0.00233393
rutG	1.33648	0.418435	0.688384	0.999547	0.000196968	6.40885	1.04335	0.40105
rutR	1.10775	0.147638	0.766078	0.999547	0.000196968	27.0185	0.496246	0.297509
ruvA	1.18553	0.24553	0.358415	0.999547	0.000196968	125.413	0.267348	0.918389
ruvB	0.896365	-0.157842	0.541072	0.999547	0.000196968	142.626	0.258253	-0.611192
ruvC	1.1153	0.157428	0.552879	0.999547	0.000196968	137.665	0.265275	0.593452
rybA	1.03624	0.0513613	0.772872	0.999547	0.000196968	621.433	0.177955	0.28862
rybB	1.32476	0.405734	0.373338	0.999547	0.000196968	34.3993	0.455758	0.890239
rydB	1.10841	0.14849	0.402091	0.999547	0.000196968	641.236	0.177219	0.837893
ryeA	1.15995	0.214067	0.329283	0.999547	0.000196968	250.459	0.21943	0.975559
ryeG	1.04765	0.0671505	0.815521	0.999547	0.000196968	101.584	0.287817	0.23331
ryfA	1.30296	0.381794	0.130448	0.999547	0.000196968	151.363	0.252453	1.51234
ryhB	1.02362	0.0336841	0.958456	0.999547	0.000196968	15.5346	0.646636	0.0520913
ryjA	1.04674	0.0659012	0.906329	0.999547	0.000196968	20.9071	0.560048	0.117671
ryjB	1.18141	0.240504	0.144982	0.999547	0.000196968	2336.35	0.165013	1.45749
rzoQ	0.505216	-0.985027	0.843647	0.999547	0.000196968	0.204531	4.99427	-0.197231
rzpQ	0.689652	-0.53606	0.854023	0.999547	0.000196968	0.730746	2.91356	-0.183988
sad	0.754768	-0.405894	0.387646	0.999547	0.000196968	31.5335	0.469843	-0.863894
sanA	1.15844	0.21218	0.698238	0.999547	0.000196968	22.0418	0.547279	0.3877
sapA	1.04312	0.0609082	0.842198	0.999547	0.000196968	95.2834	0.305944	0.199083
sapB	0.987255	-0.0185048	0.964495	0.999547	0.000196968	40.881	0.415707	-0.044514
sapC	1.2529	0.325275	0.408171	0.999547	0.000196968	48.128	0.393263	0.827117
sapD	1.17201	0.228985	0.519986	0.999547	0.000196968	60.4098	0.355916	0.643367
sapF	1.06234	0.0872438	0.808589	0.999547	0.000196968	61.7309	0.360145	0.242247
satP	1.2369	0.306726	0.57256	0.999547	0.000196968	22.4107	0.543566	0.564285
sbcB	1.04062	0.0574385	0.790081	0.999547	0.000196968	247.412	0.215768	0.266205
sbcC	1.01121	0.0160767	0.952424	0.999547	0.000196968	123.556	0.26946	0.0596625
sbcD	0.90562	-0.143021	0.739447	0.999547	0.000196968	37.7264	0.430029	-0.332586
sbmA	0.981056	-0.0275922	0.939317	0.999547	0.000196968	56.3053	0.362442	-0.0761285
sbmC	0.989111	-0.0157959	0.952101	0.999547	0.000196968	135.482	0.262965	-0.0600687
sbp	1.12226	0.166402	0.699136	0.999547	0.000196968	37.1726	0.43055	0.386487
scpA	1.0664	0.0927494	0.907074	0.999547	0.000196968	10.2026	0.794563	0.11673
scpB	1.25744	0.330493	0.764644	0.999547	0.000196968	5.27708	1.1039	0.299388
scpC	0.761061	-0.393916	0.592649	0.999547	0.000196968	11.9786	0.73629	-0.535002
sdaA	0.992811	-0.0104095	0.960275	0.999547	0.000196968	374.283	0.208988	-0.049809
sdaB	1.22175	0.288946	0.208677	0.999547	0.000196968	203.504	0.229831	1.25721
sdaC	1.05846	0.0819602	0.688947	0.999547	0.000196968	347.178	0.204755	0.400284
sdhA	0.741015	-0.432425	0.0223002	0.999547	0.000196968	1071.94	0.189227	-2.28522
sdhC	0.987665	-0.017907	0.945972	0.999547	0.000196968	140.804	0.26425	-0.0677656
sdhD	0.896026	-0.158387	0.631828	0.999547	0.000196968	85.8737	0.330554	-0.479156
sdhE	0.969696	-0.0443957	0.844123	0.999547	0.000196968	205.303	0.225791	-0.196623
sdhX	1.07659	0.106463	0.5679	0.999547	0.000196968	2168.28	0.186403	0.571146
sdiA	0.989287	-0.0155392	0.972108	0.999547	0.000196968	37.9222	0.444428	-0.0349645
sdsN	2.01734	1.01245	0.369123	0.999547	0.000196968	5.25567	1.12731	0.898117
secA	0.937856	-0.0925623	0.567113	0.999547	0.000196968	1521.66	0.161735	-0.572308
secB	0.949178	-0.0752489	0.68071	0.999547	0.000196968	521.454	0.182867	-0.411495
secD	0.983166	-0.024493	0.883765	0.999547	0.000196968	893.412	0.167533	-0.146198
secE	1.03495	0.0495626	0.840097	0.999547	0.000196968	158.419	0.24564	0.201769
secF	0.927323	-0.108856	0.607405	0.999547	0.000196968	278.553	0.211873	-0.513781
secG	1.07597	0.105631	0.596004	0.999547	0.000196968	363.274	0.199246	0.530155
secM	0.959376	-0.059832	0.741786	0.999547	0.000196968	574.079	0.18159	-0.329489
secY	1.02704	0.0384913	0.822858	0.999547	0.000196968	3826.23	0.171936	0.22387
selA	1.03879	0.0548975	0.788021	0.999547	0.000196968	299.149	0.20417	0.268881
selB	1.0748	0.104065	0.625192	0.999547	0.000196968	284.988	0.213027	0.488506
selC	1.18479	0.244628	0.220702	0.999547	0.000196968	7776.53	0.199751	1.22466
selD	0.922836	-0.115854	0.578853	0.999547	0.000196968	337.553	0.208724	-0.55506
selO	1.00428	0.00616466	0.98078	0.999547	0.000196968	152.676	0.255886	0.0240915
selU	0.942609	-0.0852682	0.830887	0.999547	0.000196968	44.8994	0.399263	-0.213564
seqA	1.0058	0.00834753	0.972256	0.999547	0.000196968	196.169	0.240016	0.0347791
serA	0.947672	-0.07754	0.733032	0.999547	0.000196968	201.175	0.227327	-0.341095
serB	1.06754	0.0942877	0.793719	0.999547	0.000196968	56.0353	0.360587	0.261484
serC	0.895682	-0.158941	0.542665	0.999547	0.000196968	144.013	0.261078	-0.608788
serS	0.931184	-0.102861	0.499394	0.999547	0.000196968	2713.1	0.152287	-0.675443
serT	1.28644	0.363382	0.0769414	0.999547	0.000196968	262788	0.20545	1.76871
serU	1.34572	0.428379	0.315698	0.999547	0.000196968	8814.82	0.426954	1.00334
serV	1.23592	0.305588	0.0771498	0.999547	0.000196968	93479.5	0.172896	1.76747
serW	1.12958	0.17579	0.266401	0.999547	0.000196968	398418	0.158171	1.11139
serX	1.12096	0.164737	0.298114	0.999547	0.000196968	267096	0.158327	1.04049
setA	0.964387	-0.0523159	0.915965	0.999547	0.000196968	28.7193	0.495805	-0.105517
setB	1.26797	0.342525	0.459112	0.999547	0.000196968	34.2013	0.462678	0.74031
setC	0.686431	-0.542814	0.713459	0.999547	0.000196968	2.89739	1.47819	-0.367215
sfmD	3.38721	1.7601	0.113571	0.999547	0.000196968	5.69205	1.11233	1.58235
sfmF	1.22504	0.292832	0.776849	0.999547	0.000196968	6.30235	1.03318	0.283428
sfmH	1.44465	0.530725	0.81129	0.999547	0.000196968	1.52223	2.22282	0.238762
sfsA	0.996621	-0.00488302	0.980157	0.999547	0.000196968	371.951	0.196324	-0.0248722
sfsB	0.704572	-0.505182	0.420544	0.999547	0.000196968	17.3561	0.627182	-0.805478
sgbE	1.22956	0.298144	0.72512	0.999547	0.000196968	9.03193	0.847904	0.351624
sgbH	0.555121	-0.849125	0.426521	0.999547	0.000196968	5.66405	1.06787	-0.795159
sgbU	0.854825	-0.226299	0.827719	0.999547	0.000196968	6.43815	1.03984	-0.217628
sgcA	1.45586	0.541873	0.229091	0.999547	0.000196968	34.0553	0.450546	1.2027
sgcB	1.26995	0.344772	0.685244	0.999547	0.000196968	8.80703	0.850622	0.405317
sgcC	0.971921	-0.0410889	0.934461	0.999547	0.000196968	30.7322	0.499662	-0.0822332
sgcE	1.03495	0.0495626	0.948433	0.999547	0.000196968	11.9631	0.766331	0.0646751
sgcQ	0.983197	-0.0244475	0.967082	0.999547	0.000196968	18.7333	0.592407	-0.0412681
sgcR	1.60863	0.685829	0.264796	0.999547	0.000196968	17.7103	0.615024	1.11513
sgcX	1.0866	0.119821	0.802706	0.999547	0.000196968	29.3668	0.47958	0.249846
sgrR	0.97783	-0.0323443	0.913436	0.999547	0.000196968	90.81	0.297542	-0.108705
sgrS	1.29646	0.374573	0.230005	0.999547	0.000196968	84.505	0.312054	1.20035
sgrT	1.11952	0.16288	0.641612	0.999547	0.000196968	61.6234	0.349943	0.465446
shiA	0.929647	-0.105246	0.756518	0.999547	0.000196968	71.7376	0.33944	-0.310057
shoB	0.648072	-0.625773	0.279027	0.999547	0.000196968	20.6222	0.578077	-1.08251
sibB	1.184	0.243665	0.112546	0.999547	0.000196968	9944.32	0.153552	1.58685
sibC	1.15368	0.206248	0.21063	0.999547	0.000196968	1025.47	0.164756	1.25183
sibD	1.0845	0.117029	0.475829	0.999547	0.000196968	1182.7	0.16413	0.713028
sibE	1.06899	0.0962464	0.551687	0.999547	0.000196968	1378.12	0.161695	0.595234
sieB	11.1921	3.48441	0.216379	0.999547	0.000196968	0.883048	2.81862	1.23621
sixA	0.968597	-0.0460319	0.895344	0.999547	0.000196968	63.7742	0.349932	-0.131545
skp	0.834178	-0.261572	0.13098	0.999547	0.000196968	862.832	0.173198	-1.51025
slmA	1.19978	0.262764	0.521847	0.999547	0.000196968	51.1002	0.410248	0.640501
slp	1.32463	0.405594	0.796678	0.999547	0.000196968	2.53549	1.57421	0.257649
slt	1.01447	0.0207282	0.925446	0.999547	0.000196968	241.312	0.22151	0.0935765
slyA	1.00776	0.0111578	0.955175	0.999547	0.000196968	388.095	0.198503	0.0562096
slyB	1.06896	0.0962051	0.647412	0.999547	0.000196968	264.499	0.210349	0.45736
slyD	0.96501	-0.0513847	0.765285	0.999547	0.000196968	780.802	0.172116	-0.298548
slyX	1.01941	0.0277341	0.96279	0.999547	0.000196968	20.4334	0.594475	0.0466531
smf	0.883045	-0.179441	0.432806	0.999547	0.000196968	197.478	0.228763	-0.784399
smg	0.931483	-0.102399	0.580139	0.999547	0.000196968	554.785	0.18511	-0.553182
smpB	1.06066	0.0849579	0.633442	0.999547	0.000196968	618.045	0.178151	0.476887
smrA	0.849408	-0.235471	0.714978	0.999547	0.000196968	16.3025	0.644808	-0.365179
smrB	1.11573	0.157994	0.553271	0.999547	0.000196968	122.402	0.266491	0.592866
sodA	0.837771	-0.255373	0.146309	0.999547	0.000196968	1458.7	0.175793	-1.45269
sodB	1.01381	0.0197864	0.89967	0.999547	0.000196968	1993.61	0.156937	0.126079
sodC	0.986774	-0.0192078	0.929978	0.999547	0.000196968	241.307	0.218587	-0.0878725
sohB	0.912179	-0.132611	0.559819	0.999547	0.000196968	204.687	0.227421	-0.58311
sokA	10.9348	3.45086	0.224935	0.999547	0.000196968	0.857455	2.8437	1.21351
sokB	1.18201	0.241243	0.181727	0.999547	0.000196968	1089.05	0.180645	1.33546
sokC	1.47792	0.563571	0.0308161	0.999547	0.000196968	292.541	0.26098	2.15944
sokE	0.897072	-0.156704	0.539092	0.999547	0.000196968	250.89	0.255141	-0.614186
sokX	1.44366	0.529736	0.309937	0.999547	0.000196968	26.6947	0.521725	1.01535
solA	1.22084	0.287879	0.43144	0.999547	0.000196968	61.5976	0.365919	0.78673
soxR	1.2742	0.349596	0.672449	0.999547	0.000196968	9.24445	0.826879	0.422789
soxS	0.91779	-0.123765	0.534608	0.999547	0.000196968	352.099	0.199303	-0.620988
speA	0.961788	-0.0562098	0.77291	0.999547	0.000196968	451.183	0.194787	-0.288571
speB	0.950161	-0.0737555	0.80569	0.999547	0.000196968	90.184	0.299832	-0.24599
speC	0.979918	-0.029267	0.94097	0.999547	0.000196968	45.7569	0.395226	-0.0740512
speD	1.05418	0.0761202	0.823607	0.999547	0.000196968	66.8555	0.341486	0.222909
speE	0.945524	-0.0808141	0.820642	0.999547	0.000196968	59.6598	0.356449	-0.22672
speF	0.512223	-0.965157	0.441726	0.999547	0.000196968	4.26576	1.25462	-0.769282
speFL	3.79821	1.92532	0.677366	0.999547	0.000196968	0.30288	4.6275	0.41606
speG	0.877077	-0.189224	0.449814	0.999547	0.000196968	155.84	0.250388	-0.755725
spoT	1.05466	0.0767823	0.677341	0.999547	0.000196968	546.934	0.184531	0.416094
sppA	1.0185	0.0264412	0.921785	0.999547	0.000196968	136.269	0.269299	0.0981856
spy	1.03084	0.0438232	0.909136	0.999547	0.000196968	49.8445	0.383982	0.114128
spy_3'	1.16348	0.21845	0.353125	0.999547	0.000196968	279.022	0.235261	0.928546
sra	1.03949	0.0558827	0.793113	0.999547	0.000196968	291.618	0.213073	0.262271
sraA	2.83005	1.50083	0.615073	0.999547	0.000196968	0.810291	2.98467	0.502845
sraB	1.23022	0.298916	0.560306	0.999547	0.000196968	25.2787	0.51326	0.582387
sraG	0.259308	-1.94726	0.436132	0.999547	0.000196968	1.39396	2.50052	-0.778742
srkA	0.977694	-0.0325444	0.890004	0.999547	0.000196968	184.899	0.235318	-0.1383
srlA	1.00877	0.0125984	0.96346	0.999547	0.000196968	145.918	0.275003	0.0458118
srlB	0.795101	-0.33079	0.286591	0.999547	0.000196968	108.905	0.310417	-1.06563
srlD	0.924095	-0.113887	0.662922	0.999547	0.000196968	233.201	0.261279	-0.435882
srlE	1.0075	0.0107747	0.965809	0.999547	0.000196968	203.983	0.251362	0.0428653
srlR	0.840289	-0.251042	0.296371	0.999547	0.000196968	171.773	0.240405	-1.04425
srmB	1.07379	0.102717	0.672815	0.999547	0.000196968	161.081	0.243239	0.422287
sroA	1.19332	0.25498	0.542723	0.999547	0.000196968	40.2722	0.418893	0.6087
sroC	1.09185	0.126771	0.505745	0.999547	0.000196968	727.179	0.190496	0.665478
sroD	1.57555	0.655856	0.211839	0.999547	0.000196968	27.7947	0.525305	1.24852
sroE	1.02779	0.0395437	0.90824	0.999547	0.000196968	69.0207	0.343087	0.115259
sroH	1.12835	0.174211	0.3698	0.999547	0.000196968	604.224	0.194248	0.896848
srsR	0.927923	-0.107923	0.897275	0.999547	0.000196968	9.00738	0.835937	-0.129104
ssb	1.34046	0.422732	0.0302812	0.999547	0.000196968	372.586	0.195132	2.16639
sseA	0.860276	-0.217128	0.31208	0.999547	0.000196968	406.415	0.214794	-1.01087
sseB	0.897595	-0.155863	0.561059	0.999547	0.000196968	126.382	0.268143	-0.58127
ssnA	1.67376	0.743094	0.0419001	0.999547	0.000196968	55.3798	0.365244	2.03451
sspA	0.979018	-0.0305921	0.856209	0.999547	0.000196968	826.874	0.168829	-0.181202
sspB	1.03867	0.0547355	0.765046	0.999547	0.000196968	518.445	0.183147	0.298861
ssrA	1.1056	0.144831	0.319022	0.999547	0.000196968	97512.5	0.145344	0.99647
ssrS	1.0713	0.099366	0.51734	0.999547	0.000196968	68951.8	0.153473	0.647451
sstT	0.985112	-0.0216397	0.94084	0.999547	0.000196968	121.428	0.291585	-0.0742141
ssuA	1.31054	0.390157	0.913784	0.999547	0.000196968	0.500622	3.60367	0.108267
ssuB	0.742595	-0.429352	0.642799	0.999547	0.000196968	7.51998	0.92575	-0.463789
ssuC	1.15987	0.213957	0.888797	0.999547	0.000196968	2.70921	1.53016	0.139827
ssuD	0.409507	-1.28804	0.387767	0.999547	0.000196968	3.02238	1.49135	-0.863674
ssuE	0.249257	-2.00429	0.584223	0.999547	0.000196968	0.427866	3.66264	-0.547226
stfQ	3.49342	1.80464	0.354506	0.999547	0.000196968	1.87228	1.9491	0.925885
stfR	1.52027	0.604324	0.403188	0.999547	0.000196968	12.3953	0.722926	0.835942
stfZ	1.40272	0.488228	0.891764	0.999547	0.000196968	0.507411	3.58799	0.136073
sthA	0.938849	-0.0910343	0.630584	0.999547	0.000196968	596.408	0.189298	-0.480906
stpA	1.53282	0.616186	0.634052	0.999547	0.000196968	3.75762	1.29442	0.476031
sucC	0.779499	-0.359381	0.0196111	0.999547	0.000196968	4559.97	0.153996	-2.33371
sucD	0.822128	-0.282565	0.0758553	0.999547	0.000196968	4633.69	0.159168	-1.77526
sufA	0.861902	-0.214405	0.753755	0.999547	0.000196968	16.0256	0.683489	-0.313691
sufB	0.791561	-0.337227	0.236606	0.999547	0.000196968	112.614	0.284937	-1.18351
sufC	0.923233	-0.115234	0.747323	0.999547	0.000196968	71.0031	0.357678	-0.322171
sufD	0.735558	-0.443088	0.122855	0.999547	0.000196968	101.811	0.287178	-1.5429
sufE	0.612041	-0.7083	0.197726	0.999547	0.000196968	24.2052	0.549898	-1.28806
sufS	0.950365	-0.073446	0.829225	0.999547	0.000196968	70.8593	0.340507	-0.215696
suhB	0.902688	-0.147701	0.660382	0.999547	0.000196968	71.809	0.336154	-0.439386
sulA	0.930162	-0.104446	0.645465	0.999547	0.000196968	214.443	0.22702	-0.460072
surA	0.972545	-0.0401625	0.818002	0.999547	0.000196968	716.06	0.174532	-0.230116
sutR	1.2672	0.341641	0.599993	0.999547	0.000196968	17.3655	0.651477	0.524411
sxy	1.10534	0.144492	0.700725	0.999547	0.000196968	50.7707	0.375947	0.384341
syd	0.719636	-0.47466	0.196978	0.999547	0.000196968	56.6347	0.367894	-1.29021
symE	1.13416	0.181619	0.869741	0.999547	0.000196968	5.36044	1.10752	0.163987
symR	0.922355	-0.116605	0.883999	0.999547	0.000196968	1772.56	0.799202	-0.145902
tabA	0.900649	-0.150964	0.528744	0.999547	0.000196968	188.956	0.239653	-0.629925
tadA	1.15247	0.204731	0.599382	0.999547	0.000196968	48.031	0.389749	0.52529
tag	0.911269	-0.134052	0.718631	0.999547	0.000196968	53.632	0.372067	-0.360289
talA	0.955481	-0.0657008	0.790533	0.999547	0.000196968	182.007	0.247351	-0.265618
talB	1.0409	0.0578281	0.702824	0.999547	0.000196968	3318.64	0.151576	0.381512
tam	1.0845	0.117035	0.771835	0.999547	0.000196968	45.8783	0.403602	0.289975
tamA	0.918966	-0.121916	0.626254	0.999547	0.000196968	155.254	0.250338	-0.487007
tamB	0.965895	-0.0500618	0.792502	0.999547	0.000196968	477.372	0.190303	-0.263063
tap	1.03996	0.0565265	0.721252	0.999547	0.000196968	2890.45	0.158432	0.356787
tapT	1.01185	0.0169943	0.972684	0.999547	0.000196968	29.5117	0.496297	0.0342421
tar	1.0479	0.0675051	0.675857	0.999547	0.000196968	2843.95	0.161448	0.418123
tas	0.820091	-0.286145	0.189758	0.999547	0.000196968	239.893	0.218215	-1.3113
tatA	0.986837	-0.0191165	0.930177	0.999547	0.000196968	259.392	0.218169	-0.0876223
tatB	0.910303	-0.135582	0.458286	0.999547	0.000196968	508.886	0.182805	-0.741672
tatC	0.992687	-0.0105895	0.95613	0.999547	0.000196968	402.599	0.192497	-0.0550112
tatD	1.21417	0.279967	0.439882	0.999547	0.000196968	59.2705	0.362467	0.772393
tatE	1.35449	0.437746	0.367642	0.999547	0.000196968	28.5924	0.4859	0.900899
tauA	0.249257	-2.00429	0.584223	0.999547	0.000196968	0.427866	3.66264	-0.547226
tauB	0.46378	-1.10849	0.676412	0.999547	0.000196968	0.935277	2.65592	-0.417364
tauC	0.467764	-1.09615	0.569986	0.999547	0.000196968	1.87055	1.92959	-0.568072
tauD	0.272867	-1.87373	0.256129	0.999547	0.000196968	2.70069	1.65001	-1.13559
tcdA	0.876568	-0.190061	0.718093	0.999547	0.000196968	24.9816	0.526473	-0.361009
tcyJ	0.906859	-0.141049	0.42964	0.999547	0.000196968	1043.32	0.178587	-0.789808
tcyL	1.13078	0.17732	0.607067	0.999547	0.000196968	63.1294	0.344803	0.514264
tcyN	1.17012	0.22666	0.365107	0.999547	0.000196968	162.748	0.250266	0.905678
tcyP	1.20985	0.274831	0.417699	0.999547	0.000196968	66.4069	0.339122	0.810419
tdcA	0.977293	-0.0331364	0.860866	0.999547	0.000196968	3110.54	0.189057	-0.175272
tdcB	1.05993	0.0839646	0.676604	0.999547	0.000196968	4750.3	0.201305	0.417102
tdcC	1.19666	0.259016	0.23428	0.999547	0.000196968	3194.95	0.21777	1.1894
tdcE	1.70618	0.770771	0.092952	0.999547	0.000196968	1199.23	0.458785	1.68003
tdcG	1.44486	0.530927	0.0619783	0.999547	0.000196968	288.74	0.284458	1.86645
tdcR	3.63945	1.86372	0.697355	0.999547	0.000196968	0.277288	4.79238	0.388893
tdh	0.86693	-0.206013	0.249003	0.999547	0.000196968	1102.98	0.178711	-1.15277
tdk	1.54903	0.631365	0.415463	0.999547	0.000196968	11.2864	0.775331	0.814317
tehA	0.922079	-0.117038	0.793716	0.999547	0.000196968	34.5247	0.447586	-0.261488
tehB	1.01584	0.0226794	0.950281	0.999547	0.000196968	55.0727	0.363723	0.0623535
tesA	0.801001	-0.320125	0.32179	0.999547	0.000196968	77.895	0.323102	-0.990786
tesB	1.13844	0.18706	0.604646	0.999547	0.000196968	60.6596	0.361307	0.517731
tfaE	0.505216	-0.985027	0.843647	0.999547	0.000196968	0.204531	4.99427	-0.197231
tfaP	0.276116	-1.85665	0.426624	0.999547	0.000196968	1.36314	2.33546	-0.794983
tfaS	1.19434	0.256217	0.727556	0.999547	0.000196968	11.6764	0.735458	0.348378
tfaX	2.09852	1.06937	0.635633	0.999547	0.000196968	1.33651	2.25694	0.473814
tff	1.08239	0.114217	0.553124	0.999547	0.000196968	381.976	0.192582	0.593085
tgt	1.0193	0.0275731	0.906888	0.999547	0.000196968	193.337	0.235739	0.116964
thiB	0.973353	-0.0389655	0.941068	0.999547	0.000196968	24.7089	0.527073	-0.0739281
thiC	1.14682	0.197642	0.63409	0.999547	0.000196968	40.7689	0.415233	0.475978
thiD	0.796196	-0.328805	0.779421	0.999547	0.000196968	4.54738	1.17399	-0.280073
thiE	0.735152	-0.443886	0.720259	0.999547	0.000196968	4.05877	1.23952	-0.358112
thiF	1.20009	0.263143	0.836939	0.999547	0.000196968	3.73604	1.27857	0.205811
thiG	1.70377	0.768733	0.263215	0.999547	0.000196968	14.3391	0.687089	1.11883
thiH	1.0501	0.070524	0.929375	0.999547	0.000196968	10.119	0.795707	0.0886306
thiI	1.0257	0.0366106	0.902036	0.999547	0.000196968	90.8777	0.297431	0.123089
thiK	0.862454	-0.21348	0.5069	0.999547	0.000196968	79.6734	0.321665	-0.663672
thiL	1.03206	0.0455273	0.871818	0.999547	0.000196968	105.812	0.282166	0.161349
thiM	1.80757	0.854052	0.159119	0.999547	0.000196968	18.0657	0.606554	1.40804
thiP	1.20683	0.271217	0.645439	0.999547	0.000196968	19.7958	0.589464	0.460108
thiQ	0.596747	-0.74481	0.410901	0.999547	0.000196968	9.78738	0.905755	-0.822308
thiS	0.849041	-0.236093	0.922973	0.999547	0.000196968	1.22458	2.44176	-0.0966897
thpR	0.89439	-0.161024	0.837236	0.999547	0.000196968	10.4501	0.783839	-0.20543
thrA	0.794273	-0.332294	0.284983	0.999547	0.000196968	89.9133	0.31079	-1.06919
thrB	0.871142	-0.19902	0.374167	0.999547	0.000196968	218.061	0.223946	-0.888694
thrC	0.852406	-0.230388	0.282393	0.999547	0.000196968	270.677	0.214323	-1.07496
thrL	1.3492	0.432099	0.0862944	0.999547	0.000196968	145.575	0.251912	1.71528
thrP	0.894601	-0.160683	0.681167	0.999547	0.000196968	47.6231	0.39108	-0.410871
thrS	0.998642	-0.00196068	0.989725	0.999547	0.000196968	4495.82	0.152243	-0.0128786
thrT	1.42512	0.511087	0.0210628	0.999547	0.000196968	213183	0.221551	2.30686
thrU	1.09251	0.127647	0.39561	0.999547	0.000196968	227515	0.150264	0.849488
thrV	1.49855	0.583567	0.217305	0.999547	0.000196968	243693	0.473012	1.23373
thrW	1.33255	0.414186	0.0385524	0.999547	0.000196968	77608.4	0.200193	2.06893
thyA	1.00355	0.00510954	0.984933	0.999547	0.000196968	119.931	0.270566	0.0188846
tig	1.08217	0.113926	0.483235	0.999547	0.000196968	1170.96	0.162493	0.70111
tilS	0.968393	-0.0463359	0.897742	0.999547	0.000196968	63.0908	0.36055	-0.128514
timP	1.38309	0.467891	0.0857398	0.999547	0.000196968	126.7	0.272297	1.71831
timR	0.987258	-0.0185011	0.967466	0.999547	0.000196968	34.5733	0.453614	-0.0407861
tisB	0.82022	-0.285918	0.484028	0.999547	0.000196968	42.9772	0.408549	-0.699838
tktA	0.953808	-0.0682285	0.69353	0.999547	0.000196968	915.604	0.173139	-0.394069
tktB	0.808377	-0.306899	0.154912	0.999547	0.000196968	246.578	0.215762	-1.42239
tldD	0.907172	-0.140552	0.469332	0.999547	0.000196968	397.973	0.194249	-0.723566
tldE	1.09139	0.126163	0.584491	0.999547	0.000196968	235.889	0.230714	0.546837
tmaR	1.05155	0.072519	0.731636	0.999547	0.000196968	271.167	0.211456	0.34295
tmcA	0.9236	-0.11466	0.698173	0.999547	0.000196968	100.918	0.295678	-0.387788
tmk	0.875445	-0.191911	0.523867	0.999547	0.000196968	91.2001	0.301086	-0.637395
tnaA	0.935784	-0.0957519	0.513029	0.999547	0.000196968	96566.7	0.146381	-0.654129
tnaB	0.991479	-0.0123453	0.936862	0.999547	0.000196968	5313.37	0.155847	-0.0792145
tnaC	0.971494	-0.0417229	0.781727	0.999547	0.000196968	5907.29	0.150587	-0.277069
toiL	1.10496	0.143991	0.552821	0.999547	0.000196968	162.163	0.242598	0.593538
tolA	1.13244	0.179433	0.484388	0.999547	0.000196968	140.363	0.256604	0.699262
tolB	1.03425	0.0485828	0.80814	0.999547	0.000196968	369.321	0.200073	0.242826
tolC	0.897118	-0.15663	0.345104	0.999547	0.000196968	1045.38	0.165899	-0.944128
tolQ	1.15322	0.205672	0.562235	0.999547	0.000196968	63.033	0.354897	0.579525
tolR	0.946192	-0.079795	0.843562	0.999547	0.000196968	43.9023	0.404353	-0.19734
tomB	1.29364	0.371437	0.238065	0.999547	0.000196968	79.8656	0.31482	1.17984
tonB	0.684635	-0.546593	0.304525	0.999547	0.000196968	25.0162	0.532338	-1.02678
topA	0.857681	-0.221487	0.238607	0.999547	0.000196968	431.995	0.187943	-1.17848
topAI	1.83567	0.876306	0.100993	0.999547	0.000196968	23.7076	0.534314	1.64006
topB	0.931022	-0.103112	0.584197	0.999547	0.000196968	455.749	0.188414	-0.547264
torA	0.934336	-0.0979871	0.883357	0.999547	0.000196968	14.4471	0.667874	-0.146715
torC	0.233887	-2.09612	0.35954	0.999547	0.000196968	1.54887	2.28773	-0.916243
torD	1.37195	0.456224	0.537618	0.999547	0.000196968	13.4034	0.74012	0.61642
torI	1.10749	0.147297	0.562473	0.999547	0.000196968	155.875	0.254322	0.579173
torR	0.977443	-0.0329155	0.969055	0.999547	0.000196968	8.80964	0.848492	-0.038793
torS	1.24829	0.319959	0.458186	0.999547	0.000196968	37.4072	0.431306	0.741837
torT	1.19041	0.251457	0.591363	0.999547	0.000196968	30.9632	0.468383	0.536861
torY	1.35588	0.439231	0.9042	0.999547	0.000196968	0.481819	3.64938	0.120358
torZ	1.02271	0.0324039	0.957338	0.999547	0.000196968	18.7902	0.605744	0.0534943
tpiA	0.989183	-0.0156911	0.922592	0.999547	0.000196968	1413.6	0.161483	-0.0971686
tpke70	1.38198	0.466742	0.813984	0.999547	0.000196968	1.51544	1.98369	0.235289
tpr	1.37178	0.456048	0.398115	0.999547	0.000196968	24.2456	0.539707	0.844992
tpx	0.814269	-0.296423	0.0689975	0.999547	0.000196968	1129.11	0.16301	-1.81844
tqsA	1.02671	0.038034	0.925323	0.999547	0.000196968	48.4348	0.405777	0.0937313
tra8-2	0.919452	-0.121154	0.676055	0.999547	0.000196968	98.3416	0.289944	-0.417852
treA	1.07816	0.108568	0.695214	0.999547	0.000196968	111.614	0.277108	0.391789
treB	0.921169	-0.118461	0.43597	0.999547	0.000196968	3916.66	0.152065	-0.779017
treC	0.943936	-0.0832389	0.5808	0.999547	0.000196968	3594.98	0.150736	-0.552217
treF	0.926513	-0.110117	0.745573	0.999547	0.000196968	72.3993	0.339363	-0.324482
treR	0.991575	-0.0122055	0.979673	0.999547	0.000196968	34.1886	0.479053	-0.0254784
trg	1.11515	0.157242	0.360283	0.999547	0.000196968	1550.83	0.171882	0.914825
trhA	0.902011	-0.148783	0.453396	0.999547	0.000196968	413.021	0.198439	-0.749765
trhO	1.03757	0.0532076	0.927286	0.999547	0.000196968	19.8426	0.583032	0.0912601
trhP	1.46454	0.55045	0.226552	0.999547	0.000196968	35.2759	0.455185	1.20929
trkA	1.13161	0.178376	0.494678	0.999547	0.000196968	129.773	0.261208	0.682888
trkG	0.83938	-0.252603	0.715848	0.999547	0.000196968	13.3151	0.693938	-0.364014
trkH	1.0572	0.0802494	0.752784	0.999547	0.000196968	140.155	0.254784	0.31497
trmA	0.963618	-0.0534663	0.849654	0.999547	0.000196968	108.313	0.282055	-0.18956
trmB	0.915095	-0.128006	0.682312	0.999547	0.000196968	97.4699	0.312736	-0.409311
trmD	1.15016	0.20183	0.294185	0.999547	0.000196968	880.989	0.192405	1.04898
trmH	1.02216	0.0316149	0.905416	0.999547	0.000196968	125.852	0.266067	0.118823
trmJ	1.10667	0.146229	0.401525	0.999547	0.000196968	706.156	0.17431	0.838902
trmL	0.992397	-0.0110106	0.985211	0.999547	0.000196968	18.7093	0.593988	-0.0185368
trmO	1.05912	0.0828672	0.808098	0.999547	0.000196968	69.6925	0.341185	0.24288
trpA	0.764778	-0.386887	0.300901	0.999547	0.000196968	62.6563	0.373983	-1.0345
trpB	0.845168	-0.242691	0.543921	0.999547	0.000196968	52.9028	0.39989	-0.606894
trpC	1.07681	0.106763	0.756892	0.999547	0.000196968	65.0226	0.344881	0.309564
trpD	0.923075	-0.11548	0.860297	0.999547	0.000196968	15.159	0.656152	-0.175996
trpE	1.01222	0.0175199	0.979893	0.999547	0.000196968	13.2696	0.695163	0.0252026
trpL	1.28544	0.362266	0.210078	0.999547	0.000196968	126.413	0.289039	1.25335
trpR	0.913954	-0.129806	0.728735	0.999547	0.000196968	51.5111	0.374288	-0.346808
trpS	0.901522	-0.149566	0.490402	0.999547	0.000196968	239.126	0.216866	-0.68967
truA	1.08457	0.117121	0.688893	0.999547	0.000196968	95.298	0.292541	0.400357
truB	1.10657	0.146099	0.615756	0.999547	0.000196968	100.089	0.291107	0.501874
truC	0.961027	-0.0573511	0.910454	0.999547	0.000196968	27.4177	0.509944	-0.112465
truD	0.981525	-0.0269026	0.913215	0.999547	0.000196968	162.419	0.24685	-0.108984
trxA	0.968407	-0.0463142	0.803178	0.999547	0.000196968	489.404	0.185825	-0.249236
trxB	1.02366	0.0337426	0.917718	0.999547	0.000196968	77.1492	0.326621	0.103308
trxC	0.95521	-0.0661107	0.879292	0.999547	0.000196968	37.436	0.435321	-0.151867
tsaB	1.05383	0.0756375	0.867574	0.999547	0.000196968	38.2815	0.453623	0.166741
tsaC	1.02971	0.042242	0.880958	0.999547	0.000196968	107.611	0.282075	0.149754
tsaD	0.980967	-0.0277233	0.94141	0.999547	0.000196968	50.7565	0.3772	-0.0734978
tsaE	0.81187	-0.30068	0.436765	0.999547	0.000196968	49.2952	0.386643	-0.777667
tsf	1.05116	0.0719759	0.682519	0.999547	0.000196968	912.938	0.175968	0.409028
tsgA	1.27799	0.353872	0.680458	0.999547	0.000196968	8.68063	0.859248	0.411839
tsr	1.26321	0.337097	0.058941	0.999547	0.000196968	841.068	0.178487	1.88863
tsuA	0.695499	-0.52388	0.80452	0.999547	0.000196968	1.46149	2.11667	-0.247501
tsuB	2.17408	1.12041	0.3438	0.999547	0.000196968	4.69864	1.18351	0.946683
tsx	1.00982	0.0141006	0.947502	0.999547	0.000196968	274.719	0.214152	0.0658439
ttcA	1.32055	0.401134	0.195779	0.999547	0.000196968	86.1184	0.310074	1.29367
ttcC	1.35591	0.439262	0.681129	0.999547	0.000196968	5.47759	1.06896	0.410923
ttdA	3.1749	1.66671	0.291504	0.999547	0.000196968	2.65019	1.58008	1.05483
ttdB	1.13619	0.1842	0.900952	0.999547	0.000196968	2.74681	1.48001	0.124459
ttdR	0.908027	-0.139192	0.795718	0.999547	0.000196968	25.2426	0.537644	-0.258893
ttdT	2.00768	1.00553	0.517781	0.999547	0.000196968	2.61504	1.5547	0.646769
tufA	0.917977	-0.12347	0.417364	0.999547	0.000196968	5024.51	0.152244	-0.811003
tufB	0.975322	-0.0360498	0.809298	0.999547	0.000196968	5646.87	0.149378	-0.241332
tus	0.914914	-0.128292	0.788324	0.999547	0.000196968	30.7267	0.477834	-0.268487
tusA	1.45867	0.544656	0.582837	0.999547	0.000196968	6.34429	0.991644	0.549246
tusB	0.83777	-0.255374	0.374846	0.999547	0.000196968	105.603	0.287767	-0.887432
tusC	1.032	0.0454372	0.932386	0.999547	0.000196968	24.4952	0.535544	0.084843
tusD	0.840436	-0.250791	0.500692	0.999547	0.000196968	52.738	0.372424	-0.673401
tusE	0.960071	-0.0587866	0.930566	0.999547	0.000196968	14.1537	0.674684	-0.0871321
tynA	0.719814	-0.474303	0.624279	0.999547	0.000196968	7.02615	0.96837	-0.489795
tyrA	1.10808	0.148062	0.669555	0.999547	0.000196968	61.7632	0.346947	0.426758
tyrB	0.919753	-0.120682	0.672588	0.999547	0.000196968	122.207	0.28557	-0.422599
tyrP	1.01227	0.0175898	0.975115	0.999547	0.000196968	20.6794	0.563887	0.0311938
tyrR	0.975723	-0.0354572	0.842932	0.999547	0.000196968	625.774	0.178945	-0.198145
tyrS	0.991626	-0.0121318	0.950407	0.999547	0.000196968	378.698	0.195057	-0.0621961
uacT	1.57939	0.659363	0.310724	0.999547	0.000196968	16.7357	0.650449	1.0137
ubiA	0.938273	-0.0919201	0.787076	0.999547	0.000196968	68.4413	0.340307	-0.270109
ubiB	0.929345	-0.105713	0.551287	0.999547	0.000196968	627.973	0.177421	-0.595832
ubiC	0.743676	-0.427254	0.128884	0.999547	0.000196968	108.095	0.281363	-1.51852
ubiD	1.02088	0.0298195	0.8573	0.999547	0.000196968	942.933	0.165837	0.179812
ubiE	1.08328	0.115408	0.537244	0.999547	0.000196968	475.551	0.187052	0.616986
ubiF	0.996346	-0.0052812	0.981968	0.999547	0.000196968	185.933	0.233665	-0.0226016
ubiG	1.09286	0.128114	0.688836	0.999547	0.000196968	75.4327	0.319937	0.400435
ubiH	0.983016	-0.0247129	0.893978	0.999547	0.000196968	470.693	0.185431	-0.133272
ubiI	1.1272	0.172743	0.425614	0.999547	0.000196968	299.552	0.216818	0.796719
ubiJ	1.08914	0.123189	0.547341	0.999547	0.000196968	327.067	0.204719	0.601749
ubiK	1.11047	0.151175	0.554095	0.999547	0.000196968	142.226	0.25552	0.591635
ubiT	0.925108	-0.112307	0.576766	0.999547	0.000196968	369.81	0.201225	-0.558115
ubiU	0.942737	-0.0850731	0.776146	0.999547	0.000196968	96.5754	0.299189	-0.284345
ubiV	0.997553	-0.00353491	0.990568	0.999547	0.000196968	96.4388	0.299008	-0.0118221
ubiX	1.15166	0.203718	0.796798	0.999547	0.000196968	10.8932	0.791157	0.257494
ucpA	1.02927	0.0416209	0.79604	0.999547	0.000196968	1327.84	0.161025	0.258475
udk	1.18117	0.240222	0.563263	0.999547	0.000196968	43.5158	0.415607	0.578002
udp	1.01248	0.0178911	0.918028	0.999547	0.000196968	747.692	0.173837	0.102919
ugd	1.14575	0.196294	0.74591	0.999547	0.000196968	19.4311	0.605776	0.324037
ugpA	0.316483	-1.6598	0.250015	0.999547	0.000196968	3.57277	1.44291	-1.15031
ugpB	0.542918	-0.881194	0.115692	0.999547	0.000196968	23.7749	0.560158	-1.57312
ugpC	0.663069	-0.592768	0.13676	0.999547	0.000196968	45.7308	0.398375	-1.48797
ugpE	1.23594	0.305607	0.777072	0.999547	0.000196968	5.2447	1.07936	0.283137
ugpQ	0.956403	-0.0643094	0.892289	0.999547	0.000196968	30.7326	0.474927	-0.135409
uhpA	1.45658	0.542583	0.265427	0.999547	0.000196968	28.2884	0.48721	1.11365
uhpB	1.3199	0.400431	0.533334	0.999547	0.000196968	15.9024	0.642825	0.622924
uhpC	1.00202	0.00290998	0.99767	0.999547	0.000196968	6.34011	0.996494	0.00292022
uhpT	1.08482	0.117452	0.586015	0.999547	0.000196968	287.634	0.215658	0.544619
uhpU	1.11474	0.156707	0.467412	0.999547	0.000196968	302.929	0.215643	0.726696
uidA	0.773117	-0.371241	0.4981	0.999547	0.000196968	32.4898	0.547971	-0.677482
uidB	0.98369	-0.0237247	0.976571	0.999547	0.000196968	10.4152	0.807845	-0.0293679
uidC	0.918233	-0.123067	0.928987	0.999547	0.000196968	3.57449	1.38093	-0.0891195
uidR	1.07806	0.108433	0.597508	0.999547	0.000196968	294.36	0.20537	0.527987
ulaA	0.752187	-0.410836	0.656661	0.999547	0.000196968	7.44477	0.924208	-0.444528
ulaB	0.386581	-1.37116	0.191931	0.999547	0.000196968	6.2425	1.05079	-1.30489
ulaC	0.312712	-1.67709	0.0927423	0.999547	0.000196968	7.30276	0.997614	-1.68111
ulaD	1.43049	0.516506	0.403965	0.999547	0.000196968	17.2469	0.618895	0.834561
ulaE	1.25227	0.324542	0.644837	0.999547	0.000196968	12.9361	0.704076	0.460947
ulaF	1.29458	0.372482	0.652861	0.999547	0.000196968	9.91743	0.828121	0.449792
ulaG	0.728131	-0.45773	0.574466	0.999547	0.000196968	9.64223	0.815211	-0.561487
ulaR	1.13996	0.188981	0.642836	0.999547	0.000196968	48.0068	0.407516	0.463738
umpG	0.986196	-0.0200533	0.927152	0.999547	0.000196968	226.87	0.219332	-0.091429
umpH	0.90338	-0.146596	0.486522	0.999547	0.000196968	267.969	0.210671	-0.695851
umuC	0.56231	-0.830563	0.268061	0.999547	0.000196968	12.6872	0.749917	-1.10754
umuD	0.611298	-0.710052	0.5816	0.999547	0.000196968	3.80029	1.28854	-0.551049
ung	1.2442	0.315216	0.260427	0.999547	0.000196968	108.074	0.280097	1.12538
uof	0.979257	-0.0302404	0.886658	0.999547	0.000196968	257.045	0.212161	-0.142535
upp	0.870367	-0.200304	0.603943	0.999547	0.000196968	49.7516	0.386138	-0.518738
uraA	1.02919	0.0415054	0.947603	0.999547	0.000196968	16.4335	0.631575	0.0657173
usg	0.95377	-0.0682868	0.83221	0.999547	0.000196968	75.271	0.322307	-0.211868
ushA	0.976632	-0.0341131	0.871077	0.999547	0.000196968	289.179	0.210198	-0.162291
uspA	0.900712	-0.150862	0.408696	0.999547	0.000196968	2766.05	0.182599	-0.826191
uspB	0.910596	-0.135117	0.735388	0.999547	0.000196968	44.7956	0.399794	-0.337967
uspC	1.43349	0.519533	0.30757	0.999547	0.000196968	26.3813	0.509179	1.02033
uspD	1.04401	0.0621412	0.832087	0.999547	0.000196968	95.7885	0.293084	0.212025
uspE	0.998162	-0.00265422	0.986574	0.999547	0.000196968	1838.13	0.157726	-0.0168281
uspF	1.07951	0.110377	0.540722	0.999547	0.000196968	817.633	0.180436	0.611722
uspG	1.08763	0.121186	0.555882	0.999547	0.000196968	348.489	0.20576	0.588969
uup	1.0604	0.0846079	0.744335	0.999547	0.000196968	132.904	0.259439	0.326119
uvrA	1.09833	0.135313	0.428284	0.999547	0.000196968	848.465	0.170822	0.792131
uvrB	1.05773	0.0809758	0.687037	0.999547	0.000196968	355.679	0.200993	0.402879
uvrC	1.16243	0.217144	0.297466	0.999547	0.000196968	274.115	0.208415	1.04188
uvrD	0.962432	-0.0552442	0.78029	0.999547	0.000196968	359.636	0.19805	-0.278941
uvrY	0.837265	-0.256243	0.313604	0.999547	0.000196968	146.308	0.254288	-1.00769
uxaA	1.26101	0.334583	0.0576783	0.999547	0.000196968	800.613	0.176269	1.89813
uxaB	1.10903	0.149296	0.399077	0.999547	0.000196968	739.643	0.177044	0.843271
uxaC	1.12209	0.166182	0.335269	0.999547	0.000196968	1358.69	0.172468	0.963554
uxuA	1.08169	0.113294	0.531098	0.999547	0.000196968	528.891	0.180885	0.62633
uxuB	0.979147	-0.030403	0.87595	0.999547	0.000196968	370.628	0.19476	-0.156105
uxuR	1.02266	0.0323206	0.881045	0.999547	0.000196968	243.035	0.215983	0.149644
valS	0.898399	-0.154572	0.366795	0.999547	0.000196968	811.013	0.171272	-0.902492
valT	1.24689	0.318337	0.099954	0.999547	0.000196968	406168	0.193509	1.64508
valU	1.18692	0.247222	0.141149	0.999547	0.000196968	422315	0.168004	1.47153
valV	1.22469	0.292412	0.139853	0.999547	0.000196968	113962	0.198065	1.47634
valW	1.07234	0.100768	0.571462	0.999547	0.000196968	111473	0.178066	0.5659
valX	1.22026	0.287186	0.0833658	0.999547	0.000196968	612125	0.165861	1.73148
valY	1.16869	0.224891	0.179962	0.999547	0.000196968	239286	0.16772	1.34087
valZ	1.23989	0.310214	0.0702164	0.999547	0.000196968	257306	0.171341	1.81051
ves	0.951824	-0.0712335	0.830451	0.999547	0.000196968	82.1973	0.332675	-0.214124
viaA	0.967445	-0.0477491	0.805365	0.999547	0.000196968	420.73	0.193779	-0.246409
vsr	1.31063	0.390262	0.385912	0.999547	0.000196968	34.0912	0.450101	0.867055
waaA	1.26325	0.337138	0.302845	0.999547	0.000196968	78.8711	0.327207	1.03035
waaB	0.97431	-0.0375472	0.922788	0.999547	0.000196968	49.8861	0.387392	-0.096923
waaC	1.03015	0.0428532	0.862574	0.999547	0.000196968	160.136	0.247566	0.173098
waaF	0.915382	-0.127555	0.512548	0.999547	0.000196968	442.438	0.194777	-0.654875
waaG	0.868441	-0.2035	0.522797	0.999547	0.000196968	81.8065	0.318447	-0.639039
waaH	0.634418	-0.656495	0.552547	0.999547	0.000196968	5.19858	1.10531	-0.593948
waaJ	0.821138	-0.284304	0.435661	0.999547	0.000196968	61.365	0.364707	-0.77954
waaL	1.10795	0.147891	0.705036	0.999547	0.000196968	48.2861	0.390698	0.378532
waaO	0.738877	-0.436593	0.278877	0.999547	0.000196968	44.3033	0.403191	-1.08285
waaP	1.34178	0.424152	0.27798	0.999547	0.000196968	46.4409	0.390971	1.08487
waaQ	0.977841	-0.0323276	0.920324	0.999547	0.000196968	75.2124	0.323192	-0.100026
waaS	1.28468	0.361408	0.432621	0.999547	0.000196968	35.9548	0.46056	0.784714
waaU	1.12241	0.166599	0.63428	0.999547	0.000196968	60.6315	0.35021	0.475711
waaY	1.00813	0.0116819	0.978873	0.999547	0.000196968	52.2968	0.441127	0.0264819
waaZ	0.859317	-0.218737	0.594072	0.999547	0.000196968	46.7099	0.410431	-0.532944
wbbH	0.917946	-0.123518	0.640051	0.999547	0.000196968	140.325	0.264138	-0.467628
wbbI	0.966705	-0.048852	0.864566	0.999547	0.000196968	112.136	0.286414	-0.170565
wbbJ	0.952391	-0.0703737	0.800525	0.999547	0.000196968	115.07	0.278522	-0.252668
wbbK	1.05948	0.083357	0.738298	0.999547	0.000196968	156.141	0.249492	0.334107
wcaA	1.10653	0.146048	0.929546	0.999547	0.000196968	2.24619	1.65184	0.0884157
wcaB	0.259021	-1.94886	0.629256	0.999547	0.000196968	0.409062	4.03679	-0.482775
wcaC	2.19923	1.137	0.519478	0.999547	0.000196968	2.06323	1.76512	0.64415
wcaD	0.442782	-1.17533	0.658993	0.999547	0.000196968	0.928488	2.66331	-0.441304
wcaE	3.63945	1.86372	0.697355	0.999547	0.000196968	0.277288	4.79238	0.388893
wcaI	0.695499	-0.52388	0.80452	0.999547	0.000196968	1.46149	2.11667	-0.247501
wcaJ	0.280196	-1.83549	0.439728	0.999547	0.000196968	1.34434	2.37557	-0.772653
wcaK	0.661317	-0.596587	0.696319	0.999547	0.000196968	2.92821	1.52856	-0.390294
wcaL	1.36697	0.450981	0.632031	0.999547	0.000196968	7.67803	0.94176	0.47887
wcaM	0.611711	-0.709079	0.448296	0.999547	0.000196968	7.53737	0.935141	-0.758259
wecB	1.11205	0.15322	0.466882	0.999547	0.000196968	264.273	0.210594	0.727561
wecC	1.10535	0.144507	0.546887	0.999547	0.000196968	178.555	0.239873	0.602431
wecE	0.807506	-0.308455	0.354727	0.999547	0.000196968	68.6581	0.333299	-0.92546
wecF	1.21102	0.276218	0.410336	0.999547	0.000196968	67.022	0.335499	0.823303
wecH	0.802776	-0.316931	0.766213	0.999547	0.000196968	5.74637	1.06592	-0.297332
wrbA	0.982789	-0.0250468	0.877668	0.999547	0.000196968	1135.84	0.16272	-0.153925
wza	3.63945	1.86372	0.697355	0.999547	0.000196968	0.277288	4.79238	0.388893
wzb	3.79821	1.92532	0.677366	0.999547	0.000196968	0.30288	4.6275	0.41606
wzc	0.796157	-0.328875	0.860491	0.999547	0.000196968	1.89213	1.87128	-0.175749
wzxC	0.677768	-0.561136	0.783622	0.999547	0.000196968	1.4359	2.04346	-0.274601
wzxE	1.09516	0.131145	0.737559	0.999547	0.000196968	60.3036	0.391375	0.335087
wzyE	1.30538	0.384473	0.367074	0.999547	0.000196968	38.4814	0.42626	0.901968
wzzB	1.12163	0.165599	0.440609	0.999547	0.000196968	254.652	0.214739	0.771164
wzzE	0.993567	-0.00931045	0.963906	0.999547	0.000196968	302.986	0.205743	-0.0452528
xanP	1.23164	0.300586	0.713211	0.999547	0.000196968	9.48815	0.817816	0.367547
xanQ	2.31163	1.20891	0.424434	0.999547	0.000196968	2.86673	1.5135	0.798752
xapA	0.992423	-0.0109732	0.995331	0.999547	0.000196968	1.73199	1.87534	-0.00585134
xapB	1.25143	0.323583	0.649437	0.999547	0.000196968	12.4799	0.711882	0.454545
xapR	0.826511	-0.274893	0.683567	0.999547	0.000196968	15.1492	0.674419	-0.4076
xdhA	1.05324	0.0748282	0.790354	0.999547	0.000196968	120.266	0.281466	0.265851
xdhB	1.07391	0.102879	0.823581	0.999547	0.000196968	31.9507	0.461463	0.222941
xdhC	1.18608	0.2462	0.674388	0.999547	0.000196968	19.2613	0.586004	0.420134
xerC	1.00377	0.00542813	0.981156	0.999547	0.000196968	197.161	0.229816	0.0236195
xerD	0.958354	-0.0613697	0.831193	0.999547	0.000196968	102.152	0.287889	-0.213172
xisD	0.749248	-0.416486	0.578879	0.999547	0.000196968	11.5735	0.750394	-0.555022
xisE	1.88039	0.911033	0.518936	0.999547	0.000196968	3.09686	1.41248	0.644986
xseA	1.19567	0.257814	0.209012	0.999547	0.000196968	343.027	0.205219	1.25629
xseB	0.879604	-0.185073	0.451197	0.999547	0.000196968	170.699	0.245644	-0.753422
xthA	0.98165	-0.0267201	0.936973	0.999547	0.000196968	67.9211	0.337908	-0.079075
xtpA	0.973072	-0.0393809	0.888971	0.999547	0.000196968	125.06	0.282086	-0.139606
xylA	0.879824	-0.184712	0.661019	0.999547	0.000196968	46.1339	0.421231	-0.438506
xylB	1.11411	0.155895	0.725006	0.999547	0.000196968	36.3542	0.443167	0.351776
xylE	1.37591	0.460385	0.315612	0.999547	0.000196968	33.3204	0.458772	1.00352
xylF	0.82504	-0.277464	0.49941	0.999547	0.000196968	44.9032	0.410804	-0.675418
xylG	0.87732	-0.188826	0.764323	0.999547	0.000196968	16.7106	0.629819	-0.299809
xylH	1.54915	0.631478	0.273463	0.999547	0.000196968	21.1692	0.576628	1.09512
xylR	0.819095	-0.287897	0.568104	0.999547	0.000196968	27.0716	0.504335	-0.570845
xylZ	1.04179	0.0590596	0.925708	0.999547	0.000196968	18.1438	0.633368	0.0932468
xynR	1.13085	0.17741	0.758615	0.999547	0.000196968	19.6447	0.57732	0.3073
yaaA	0.915071	-0.128044	0.727315	0.999547	0.000196968	54.4045	0.367205	-0.3487
yaaI	2.83005	1.50083	0.615073	0.999547	0.000196968	0.810291	2.98467	0.502845
yaaJ	1.01114	0.0159899	0.951019	0.999547	0.000196968	140.538	0.260308	0.0614268
yaaU	0.385337	-1.37581	0.191612	0.999547	0.000196968	6.2613	1.05359	-1.30582
yaaW	2.67178	1.4178	0.198661	0.999547	0.000196968	5.56132	1.10303	1.28538
yaaX	1.63938	0.713152	0.22994	0.999547	0.000196968	20.6594	0.59404	1.20051
yaaY	0.677483	-0.561744	0.307374	0.999547	0.000196968	22.1804	0.550326	-1.02075
yabI	1.04245	0.0599794	0.863635	0.999547	0.000196968	62.1815	0.349227	0.171749
yabP	1.25308	0.325479	0.62536	0.999547	0.000196968	15.0018	0.666599	0.488268
yabQ	1.53183	0.615252	0.501197	0.999547	0.000196968	7.60402	0.914726	0.672608
yacC	1.22863	0.297052	0.325605	0.999547	0.000196968	99.2029	0.302188	0.983004
yacG	0.860339	-0.217022	0.621558	0.999547	0.000196968	36.1998	0.439634	-0.493643
yacH	1.48389	0.569387	0.564355	0.999547	0.000196968	6.77649	0.987858	0.576385
yacL	1.00056	0.000808142	0.997239	0.999547	0.000196968	184.455	0.233542	0.00346037
yadC	1.3837	0.468528	0.824471	0.999547	0.000196968	1.47105	2.11241	0.221798
yadE	0.906284	-0.141964	0.645323	0.999547	0.000196968	83.5567	0.308438	-0.46027
yadG	1.00931	0.0133758	0.96737	0.999547	0.000196968	79.5473	0.326981	0.0409071
yadH	1.05442	0.0764434	0.841075	0.999547	0.000196968	50.6522	0.381229	0.200518
yadI	1.00816	0.0117199	0.973082	0.999547	0.000196968	62.7502	0.347335	0.0337425
yadK	6.69528	2.74314	0.227313	0.999547	0.000196968	1.61656	2.27211	1.20731
yadL	0.761072	-0.393895	0.797331	0.999547	0.000196968	2.64168	1.53384	-0.256803
yadM	0.341806	-1.54875	0.536961	0.999547	0.000196968	1.11422	2.50844	-0.617415
yadS	1.10055	0.13823	0.745282	0.999547	0.000196968	38.1779	0.425497	0.324866
yadV	18.3107	4.19461	0.0777661	0.999547	0.000196968	1.43762	2.37817	1.7638
yadW	0.669009	-0.579903	0.401772	0.999547	0.000196968	14.3386	0.691629	-0.83846
yadX	1.08607	0.119115	0.868257	0.999547	0.000196968	12.9562	0.718111	0.165873
yaeF	1.20888	0.273668	0.743474	0.999547	0.000196968	8.94836	0.836248	0.327257
yaeH	0.972627	-0.040042	0.848652	0.999547	0.000196968	338.713	0.209821	-0.190839
yaeI	0.883364	-0.178921	0.728158	0.999547	0.000196968	26.8898	0.514766	-0.347577
yaeP	0.985297	-0.0213695	0.946534	0.999547	0.000196968	85.1415	0.318663	-0.0670598
yaeQ	1.03442	0.0488153	0.881007	0.999547	0.000196968	73.1038	0.326104	0.149693
yaeR	0.983542	-0.0239415	0.958581	0.999547	0.000196968	32.2331	0.460996	-0.0519342
yafC	0.961916	-0.0560172	0.880147	0.999547	0.000196968	59.1502	0.371508	-0.150783
yafD	0.871403	-0.198588	0.372981	0.999547	0.000196968	233.312	0.222907	-0.890902
yafE	1.02405	0.0342827	0.917398	0.999547	0.000196968	75.6778	0.330557	0.103712
yafF	2.75162	1.46028	0.622085	0.999547	0.000196968	0.829094	2.96265	0.492897
yafJ	0.834632	-0.260787	0.466332	0.999547	0.000196968	70.3871	0.357998	-0.72846
yafL	0.757296	-0.40107	0.694248	0.999547	0.000196968	6.03969	1.02028	-0.393097
yafN	0.945984	-0.0801116	0.883402	0.999547	0.000196968	22.005	0.546247	-0.146658
yafO	0.653839	-0.612992	0.407309	0.999547	0.000196968	12.5165	0.739759	-0.828638
yafP	0.777614	-0.362874	0.758236	0.999547	0.000196968	4.5782	1.17894	-0.307797
yafQ	0.929658	-0.105228	0.768701	0.999547	0.000196968	57.7987	0.357827	-0.294075
yafS	0.98575	-0.0207065	0.940055	0.999547	0.000196968	111.997	0.275351	-0.0752004
yafT	1.56753	0.648494	0.609673	0.999547	0.000196968	3.83439	1.27021	0.510541
yafU	2.65087	1.40646	0.644402	0.999547	0.000196968	0.759107	3.04724	0.461553
yafV	0.918242	-0.123054	0.70126	0.999547	0.000196968	77.6622	0.320771	-0.383621
yafW	0.483273	-1.04909	0.833476	0.999547	0.000196968	0.223335	4.98985	-0.210245
yafY	0.91537	-0.127573	0.799863	0.999547	0.000196968	29.1715	0.503199	-0.253525
yafZ	0.667113	-0.583996	0.745319	0.999547	0.000196968	2.09666	1.79792	-0.324818
yagA	0.842815	-0.246713	0.858998	0.999547	0.000196968	3.14909	1.38876	-0.17765
yagB	1.17337	0.230656	0.753521	0.999547	0.000196968	13.6938	0.73457	0.314001
yagE	1.0294	0.0418106	0.90226	0.999547	0.000196968	65.1527	0.340459	0.122806
yagF	0.90732	-0.140317	0.553808	0.999547	0.000196968	176.032	0.236996	-0.592064
yagG	0.985234	-0.0214613	0.976496	0.999547	0.000196968	12.1916	0.728431	-0.0294623
yagH	0.562297	-0.830596	0.16301	0.999547	0.000196968	19.2693	0.595402	-1.39502
yagJ	0.900673	-0.150925	0.675945	0.999547	0.000196968	58.9924	0.361063	-0.418002
yagK	0.964152	-0.0526682	0.958988	0.999547	0.000196968	5.9147	1.02421	-0.0514232
yagL	1.3647	0.448587	0.69926	0.999547	0.000196968	4.53955	1.16118	0.38632
yagM	0.452735	-1.14326	0.669441	0.999547	0.000196968	0.909685	2.67796	-0.426916
yagN	1.10669	0.14625	0.689321	0.999547	0.000196968	56.485	0.36583	0.399776
yagP	1.35602	0.439383	0.801399	0.999547	0.000196968	2.06046	1.74679	0.251537
yagU	0.879062	-0.185964	0.654572	0.999547	0.000196968	41.2829	0.415636	-0.44742
yahB	0.96133	-0.0568962	0.883882	0.999547	0.000196968	49.7427	0.389566	-0.14605
yahC	1.70513	0.769886	0.634033	0.999547	0.000196968	2.31895	1.61721	0.476058
yahD	0.612986	-0.706073	0.392068	0.999547	0.000196968	10.0485	0.824975	-0.855872
yahE	0.753127	-0.409035	0.760222	0.999547	0.000196968	3.98356	1.34027	-0.305189
yahF	1.12182	0.16584	0.913588	0.999547	0.000196968	2.67682	1.52829	0.108513
yahG	0.457249	-1.12895	0.556782	0.999547	0.000196968	1.90816	1.9212	-0.587628
yahH	1.76504	0.8197	0.659004	0.999547	0.000196968	1.78594	1.85751	0.441289
yahI	0.0924186	-3.43567	0.0655072	0.999547	0.000196968	3.44606	1.86541	-1.84178
yahJ	0.969694	-0.0443986	0.922895	0.999547	0.000196968	32.3232	0.458719	-0.0967883
yahK	1.01876	0.0268199	0.936222	0.999547	0.000196968	98.7348	0.335171	0.0800188
yahL	1.35604	0.439404	0.901375	0.999547	0.000196968	0.526215	3.54574	0.123924
yahM	1.08359	0.115817	0.777288	0.999547	0.000196968	45.4911	0.409458	0.282856
yahN	0.870845	-0.199512	0.622842	0.999547	0.000196968	48.6401	0.405656	-0.491826
yahO	1.10026	0.137846	0.636913	0.999547	0.000196968	128.762	0.292034	0.47202
yahV	3.63945	1.86372	0.697355	0.999547	0.000196968	0.277288	4.79238	0.388893
yaiA	1.06897	0.0962193	0.714685	0.999547	0.000196968	149.248	0.263203	0.365571
yaiI	1.35396	0.437186	0.196941	0.999547	0.000196968	65.794	0.33882	1.29032
yaiL	1.34262	0.425052	0.2101	0.999547	0.000196968	65.5544	0.339149	1.25329
yaiO	1.58434	0.663881	0.515934	0.999547	0.000196968	6.49518	1.02194	0.649626
yaiP	0.648942	-0.623838	0.840111	0.999547	0.000196968	0.723957	3.09211	-0.201752
yaiS	3.79821	1.92532	0.677366	0.999547	0.000196968	0.30288	4.6275	0.41606
yaiT	1.65931	0.730587	0.513929	0.999547	0.000196968	5.04972	1.11928	0.652731
yaiU	1.05709	0.0800969	0.912674	0.999547	0.000196968	12.8078	0.73037	0.109666
yaiW	0.981531	-0.0268942	0.937657	0.999547	0.000196968	67.5416	0.343848	-0.0782155
yaiX_1	0.689652	-0.53606	0.854023	0.999547	0.000196968	0.730746	2.91356	-0.183988
yaiY	5.28438	2.40173	0.34453	0.999547	0.000196968	1.31368	2.54084	0.945252
yaiZ	1.20103	0.264276	0.486531	0.999547	0.000196968	51.7305	0.379796	0.695837
yajC	0.970884	-0.0426292	0.85285	0.999547	0.000196968	202.718	0.229827	-0.185484
yajD	0.811174	-0.301917	0.45586	0.999547	0.000196968	43.2569	0.404887	-0.745682
yajG	1.21972	0.286546	0.37556	0.999547	0.000196968	76.6284	0.323376	0.886108
yajI	2.07282	1.0516	0.351073	0.999547	0.000196968	5.18045	1.1277	0.93251
yajL	1.17032	0.226907	0.479053	0.999547	0.000196968	75.7115	0.320568	0.707827
yajO	0.959216	-0.0600721	0.747622	0.999547	0.000196968	472.522	0.186689	-0.321777
yajQ	0.844855	-0.243224	0.370184	0.999547	0.000196968	120.607	0.271416	-0.896129
yajR	0.986297	-0.0199064	0.967054	0.999547	0.000196968	29.5792	0.48195	-0.0413039
ybaA	1.14146	0.190879	0.77539	0.999547	0.000196968	15.026	0.668971	0.285332
ybaB	1.00579	0.008328	0.971153	0.999547	0.000196968	193.245	0.230297	0.0361621
ybaE	0.898366	-0.154625	0.619415	0.999547	0.000196968	83.6242	0.311318	-0.496679
ybaK	0.945793	-0.0804037	0.905087	0.999547	0.000196968	17.5138	0.674313	-0.119238
ybaL	0.965578	-0.0505347	0.819632	0.999547	0.000196968	223.327	0.221626	-0.228019
ybaM	0.762866	-0.390498	0.558411	0.999547	0.000196968	14.6458	0.667286	-0.585204
ybaN	0.742738	-0.429076	0.477173	0.999547	0.000196968	18.2604	0.603603	-0.710857
ybaP	1.02677	0.0381192	0.909478	0.999547	0.000196968	68.3503	0.335268	0.113698
ybaQ	1.10221	0.140403	0.665818	0.999547	0.000196968	73.838	0.325086	0.431894
ybaT	0.975297	-0.036086	0.968914	0.999547	0.000196968	7.52029	0.925995	-0.03897
ybaV	0.839414	-0.252546	0.519833	0.999547	0.000196968	55.1893	0.392394	-0.643603
ybaY	0.990441	-0.0138569	0.95922	0.999547	0.000196968	120.117	0.270998	-0.051133
ybaZ	0.996201	-0.00549165	0.987159	0.999547	0.000196968	66.3206	0.341207	-0.0160948
ybbA	1.08945	0.123597	0.787666	0.999547	0.000196968	33.2578	0.458885	0.269342
ybbC	1.0463	0.0652946	0.973166	0.999547	0.000196968	1.76437	1.94112	0.0336376
ybbD	1.41177	0.497505	0.81286	0.999547	0.000196968	1.49664	2.1015	0.236738
ybbJ	1.19919	0.262059	0.511714	0.999547	0.000196968	44.1174	0.399376	0.656171
ybbO	0.841549	-0.248881	0.451516	0.999547	0.000196968	80.2381	0.330568	-0.752889
ybbP	1.06721	0.0938489	0.788002	0.999547	0.000196968	67.0524	0.349003	0.268906
ybbY	1.60232	0.680166	0.619188	0.999547	0.000196968	3.35257	1.36854	0.497002
ybcF	0.695942	-0.522962	0.766773	0.999547	0.000196968	2.19224	1.7632	-0.296599
ybcH	1.43828	0.524343	0.557129	0.999547	0.000196968	7.83414	0.893089	0.587111
ybcI	0.737379	-0.439521	0.650457	0.999547	0.000196968	7.3424	0.969972	-0.453128
ybcJ	1.33613	0.418065	0.174787	0.999547	0.000196968	83.9155	0.308085	1.35698
ybcK	3.97088	1.98946	0.435986	0.999547	0.000196968	1.08079	2.55389	0.77899
ybcL	0.697998	-0.518704	0.73101	0.999547	0.000196968	2.85978	1.50882	-0.343782
ybcM	1.15305	0.205456	0.799518	0.999547	0.000196968	9.67232	0.808976	0.25397
ybcN	0.249257	-2.00429	0.584223	0.999547	0.000196968	0.427866	3.66264	-0.547226
ybcV	14.7513	3.88277	0.127626	0.999547	0.000196968	1.16034	2.54854	1.52353
ybcY	1.73925	0.798469	0.444889	0.999547	0.000196968	5.93523	1.04517	0.763963
ybdD	0.832148	-0.265088	0.435481	0.999547	0.000196968	71.8752	0.339923	-0.779847
ybdF	0.736573	-0.4411	0.417352	0.999547	0.000196968	27.0144	0.543881	-0.811023
ybdG	1.13257	0.179596	0.66016	0.999547	0.000196968	41.9543	0.408457	0.439693
ybdJ	0.763589	-0.389131	0.500687	0.999547	0.000196968	20.0624	0.577852	-0.673409
ybdK	0.795915	-0.329313	0.362814	0.999547	0.000196968	59.271	0.361877	-0.910016
ybdL	0.780403	-0.357708	0.583887	0.999547	0.000196968	15.242	0.65309	-0.547716
ybdM	0.531166	-0.912766	0.392853	0.999547	0.000196968	5.81217	1.06824	-0.854455
ybdN	0.568217	-0.815486	0.620247	0.999547	0.000196968	2.38319	1.64578	-0.495501
ybdR	1.02604	0.037086	0.945524	0.999547	0.000196968	24.0465	0.54276	0.0683286
ybdZ	0.249257	-2.00429	0.584223	0.999547	0.000196968	0.427866	3.66264	-0.547226
ybeD	1.41039	0.496096	0.285354	0.999547	0.000196968	32.5867	0.464348	1.06837
ybeF	0.152373	-2.71432	0.182514	0.999547	0.000196968	2.21887	2.03616	-1.33306
ybeL	0.970427	-0.043308	0.802276	0.999547	0.000196968	830.127	0.172954	-0.250402
ybeM	1.02959	0.0420747	0.928436	0.999547	0.000196968	30.8376	0.468469	0.089813
ybeQ	1.489	0.57434	0.641084	0.999547	0.000196968	4.27704	1.23201	0.466183
ybeT	7.1095	2.82975	0.431122	0.999547	0.000196968	0.554576	3.59437	0.787273
ybeU	0.285171	-1.8101	0.473963	0.999547	0.000196968	1.32554	2.52791	-0.716046
ybeX	0.842878	-0.246605	0.227092	0.999547	0.000196968	326.995	0.204163	-1.20788
ybeY	0.95203	-0.070921	0.745539	0.999547	0.000196968	242.957	0.218536	-0.324528
ybeZ	0.798383	-0.324847	0.153535	0.999547	0.000196968	215.311	0.227618	-1.42715
ybfA	1.21783	0.284317	0.203375	0.999547	0.000196968	303.867	0.22352	1.27199
ybfB	0.693804	-0.5274	0.866885	0.999547	0.000196968	0.68635	3.14647	-0.167617
ybfC	0.677768	-0.561136	0.783622	0.999547	0.000196968	1.4359	2.04346	-0.274601
ybfD	2.01403	1.01009	0.640374	0.999547	0.000196968	1.28532	2.16211	0.467175
ybfE	0.819788	-0.286678	0.536089	0.999547	0.000196968	34.0892	0.463327	-0.618738
ybfF	1.00019	0.0002775	0.99933	0.999547	0.000196968	76.5135	0.330665	0.000839217
ybfG	0.913009	-0.131299	0.952342	0.999547	0.000196968	1.21256	2.19691	-0.0597654
ybfL	0.168228	-2.57151	0.413179	0.999547	0.000196968	0.632397	3.14245	-0.818312
ybfO	1.16069	0.214977	0.822179	0.999547	0.000196968	7.0143	0.956547	0.224743
ybfP	2.03707	1.02649	0.423744	0.999547	0.000196968	3.95154	1.28321	0.799942
ybfQ	0.249257	-2.00429	0.584223	0.999547	0.000196968	0.427866	3.66264	-0.547226
ybgA	0.858734	-0.219717	0.676323	0.999547	0.000196968	30.7642	0.526286	-0.417485
ybgC	0.811344	-0.301615	0.408841	0.999547	0.000196968	57.0925	0.36518	-0.825936
ybgD	0.160097	-2.64299	0.427512	0.999547	0.000196968	0.670004	3.33098	-0.793456
ybgE	1.20044	0.26356	0.144264	0.999547	0.000196968	553.921	0.180509	1.46009
ybgI	0.843504	-0.245533	0.248633	0.999547	0.000196968	255.014	0.212827	-1.15368
ybgO	0.849041	-0.236093	0.922973	0.999547	0.000196968	1.22458	2.44176	-0.0966897
ybgP	1.12987	0.176157	0.867729	0.999547	0.000196968	5.46803	1.05772	0.166544
ybgQ	0.803962	-0.314801	0.843048	0.999547	0.000196968	2.63645	1.58993	-0.197996
ybgS	1.08795	0.121611	0.724147	0.999547	0.000196968	73.6419	0.344585	0.352922
ybgU	0.914377	-0.129138	0.787152	0.999547	0.000196968	31.7374	0.478272	-0.270011
ybgV	0.746181	-0.422402	0.0250962	0.999547	0.000196968	451.947	0.188579	-2.23992
ybhA	1.4599	0.545872	0.295094	0.999547	0.000196968	25.4028	0.521362	1.04701
ybhB	0.796444	-0.328356	0.452375	0.999547	0.000196968	40.7843	0.436956	-0.751461
ybhC	1.23131	0.300195	0.404037	0.999547	0.000196968	57.5125	0.359759	0.834434
ybhD	1.72965	0.79048	0.685322	0.999547	0.000196968	1.80475	1.95079	0.405211
ybhF	0.72388	-0.466178	0.0722526	0.999547	0.000196968	138.445	0.259345	-1.79752
ybhG	0.851932	-0.23119	0.427342	0.999547	0.000196968	113.957	0.291263	-0.793748
ybhH	0.483273	-1.04909	0.833476	0.999547	0.000196968	0.223335	4.98985	-0.210245
ybhI	4.58441	2.19674	0.244202	0.999547	0.000196968	2.36888	1.88634	1.16455
ybhJ	1.45823	0.54422	0.586959	0.999547	0.000196968	6.38869	1.00179	0.543248
ybhK	1.0579	0.0812034	0.809528	0.999547	0.000196968	66.3588	0.336895	0.241035
ybhL	0.978365	-0.0315552	0.886541	0.999547	0.000196968	221.987	0.221156	-0.142683
ybhM	1.35589	0.439237	0.744658	0.999547	0.000196968	3.46152	1.34863	0.325691
ybhN	1.31382	0.393762	0.520244	0.999547	0.000196968	17.3787	0.612413	0.642969
ybhP	0.911091	-0.134334	0.809966	0.999547	0.000196968	22.8055	0.55863	-0.24047
ybhQ	1.04969	0.0699636	0.731553	0.999547	0.000196968	320.04	0.20394	0.34306
ybhR	0.812407	-0.299726	0.468002	0.999547	0.000196968	41.346	0.412997	-0.725734
ybhS	0.72038	-0.47317	0.246287	0.999547	0.000196968	44.0274	0.40811	-1.15942
ybiA	1.0631	0.0882817	0.774041	0.999547	0.000196968	84.7746	0.307503	0.287093
ybiB	0.989285	-0.0155426	0.94921	0.999547	0.000196968	170.432	0.244001	-0.0636986
ybiE	0.780258	-0.357976	0.593911	0.999547	0.000196968	14.5233	0.671401	-0.533178
ybiI	0.969986	-0.0439645	0.941047	0.999547	0.000196968	18.977	0.594482	-0.0739543
ybiJ	0.772761	-0.371906	0.641735	0.999547	0.000196968	10.7579	0.799326	-0.465274
ybiO	0.912053	-0.13281	0.768553	0.999547	0.000196968	34.818	0.451323	-0.294269
ybiR	0.959058	-0.0603096	0.878798	0.999547	0.000196968	45.4877	0.395491	-0.152493
ybiT	0.935888	-0.0955926	0.723661	0.999547	0.000196968	121.623	0.270364	-0.353571
ybiU	0.459034	-1.12333	0.0748612	0.999547	0.000196968	18.2435	0.630618	-1.78131
ybiV	1.18704	0.247366	0.606791	0.999547	0.000196968	29.3094	0.48064	0.51466
ybiW	0.987026	-0.01884	0.957396	0.999547	0.000196968	60.4733	0.352663	-0.0534221
ybiX	0.977926	-0.0322029	0.98206	0.999547	0.000196968	2.95134	1.43213	-0.022486
ybiY	0.777662	-0.362785	0.56121	0.999547	0.000196968	17.2094	0.624365	-0.581046
ybjC	0.865008	-0.209214	0.473305	0.999547	0.000196968	98.6381	0.291745	-0.717112
ybjD	0.917808	-0.123736	0.604462	0.999547	0.000196968	178.86	0.238875	-0.517994
ybjG	0.608647	-0.716323	0.586386	0.999547	0.000196968	3.75589	1.31657	-0.544081
ybjH	0.810449	-0.303206	0.79543	0.999547	0.000196968	5.05323	1.16948	-0.259266
ybjI	0.861776	-0.214616	0.637666	0.999547	0.000196968	35.947	0.455694	-0.470964
ybjJ	0.926753	-0.109744	0.845115	0.999547	0.000196968	21.0977	0.561767	-0.195355
ybjL	1.16619	0.221805	0.504031	0.999547	0.000196968	75.3104	0.331963	0.668161
ybjM	1.27382	0.349161	0.492939	0.999547	0.000196968	25.7753	0.509248	0.685642
ybjN	1.12066	0.164354	0.482902	0.999547	0.000196968	188.979	0.234242	0.701643
ybjO	0.484626	-1.04506	0.269898	0.999547	0.000196968	7.84809	0.947212	-1.1033
ybjP	0.956756	-0.0637765	0.760543	0.999547	0.000196968	297.152	0.209262	-0.304768
ybjQ	0.83269	-0.264148	0.393048	0.999547	0.000196968	83.5141	0.30927	-0.854102
ybjS	0.781496	-0.35569	0.359903	0.999547	0.000196968	50.6439	0.388499	-0.91555
ybjT	0.982028	-0.0261638	0.928395	0.999547	0.000196968	111.514	0.291147	-0.0898645
ybjX	1.25431	0.326889	0.439354	0.999547	0.000196968	40.791	0.422728	0.773284
ycaC	0.999125	-0.00126326	0.997174	0.999547	0.000196968	73.1646	0.356626	-0.00354227
ycaD	1.14534	0.195779	0.745706	0.999547	0.000196968	18.4954	0.603684	0.324307
ycaI	0.928022	-0.107768	0.803843	0.999547	0.000196968	36.643	0.433891	-0.248377
ycaK	1.50253	0.587394	0.604214	0.999547	0.000196968	4.79124	1.1332	0.518351
ycaL	1.36922	0.453357	0.655026	0.999547	0.000196968	6.05499	1.0147	0.446791
ycaM	1.05141	0.0723206	0.905056	0.999547	0.000196968	17.5183	0.606325	0.119277
ycaN	1.50614	0.590854	0.48053	0.999547	0.000196968	9.07507	0.837557	0.70545
ycaO	0.909304	-0.137166	0.764831	0.999547	0.000196968	41.4373	0.458528	-0.299143
ycaP	0.777099	-0.36383	0.443332	0.999547	0.000196968	32.0344	0.474616	-0.766578
ycaQ	1.20494	0.268958	0.534021	0.999547	0.000196968	37.2295	0.432492	0.62188
ycaR	1.07023	0.0979208	0.697817	0.999547	0.000196968	145.668	0.252198	0.38827
ycbF	0.340173	-1.55566	0.162047	0.999547	0.000196968	5.74187	1.1126	-1.39822
ycbJ	0.920638	-0.119293	0.474539	0.999547	0.000196968	948.996	0.166818	-0.715113
ycbU	1.00764	0.0109752	0.995288	0.999547	0.000196968	1.71319	1.85842	0.00590567
ycbV	0.55239	-0.856241	0.542765	0.999547	0.000196968	3.30645	1.40682	-0.608638
ycbX	1.00162	0.00234194	0.995478	0.999547	0.000196968	41.1395	0.413192	0.00566791
ycbZ	1.03736	0.0529136	0.793263	0.999547	0.000196968	326.244	0.201902	0.262076
yccA	1.04816	0.0678576	0.728604	0.999547	0.000196968	415.556	0.195565	0.346983
yccE	5.46812	2.45104	0.298877	0.999547	0.000196968	1.36487	2.35939	1.03884
yccF	0.694469	-0.526018	0.430123	0.999547	0.000196968	14.7776	0.666706	-0.788981
yccJ	1.05206	0.0732233	0.678796	0.999547	0.000196968	670.73	0.176822	0.414107
yccM	1.17386	0.231265	0.6065	0.999547	0.000196968	34.4664	0.448992	0.515075
yccS	1.03341	0.047415	0.895677	0.999547	0.000196968	62.2347	0.361602	0.131125
yccU	0.870598	-0.199922	0.449188	0.999547	0.000196968	128.741	0.264178	-0.756769
yccX	0.735766	-0.44268	0.50885	0.999547	0.000196968	15.1829	0.670089	-0.660629
ycdU	3.29196	1.71895	0.375477	0.999547	0.000196968	1.88429	1.93955	0.886261
ycdX	0.892406	-0.164227	0.514298	0.999547	0.000196968	151.149	0.251821	-0.652159
ycdY	1.0445	0.0628064	0.814058	0.999547	0.000196968	121.811	0.267041	0.235194
ycdZ	1.0928	0.12803	0.704613	0.999547	0.000196968	67.9174	0.33772	0.3791
yceB	1.12138	0.165278	0.621691	0.999547	0.000196968	69.8205	0.33494	0.493455
yceD	1.00326	0.00470232	0.979348	0.999547	0.000196968	540.139	0.181652	0.0258865
yceF	0.9351	-0.0968081	0.812692	0.999547	0.000196968	42.438	0.408551	-0.236955
yceH	0.961138	-0.0571852	0.798304	0.999547	0.000196968	224.695	0.22378	-0.255543
yceI	0.977822	-0.0323566	0.955674	0.999547	0.000196968	19.4145	0.582136	-0.0555826
yceJ	1.60282	0.680616	0.406085	0.999547	0.000196968	9.45473	0.819228	0.830802
yceK	0.915145	-0.127928	0.882843	0.999547	0.000196968	8.57674	0.868091	-0.147367
yceM	1.01349	0.0193311	0.933954	0.999547	0.000196968	188.914	0.233266	0.0828716
yceO	1.48666	0.572076	0.549995	0.999547	0.000196968	7.35389	0.95702	0.597768
yceQ	2.5764	1.36535	0.651543	0.999547	0.000196968	0.77791	3.02324	0.45162
ycfH	1.11871	0.161841	0.618062	0.999547	0.000196968	77.5143	0.324592	0.498599
ycfJ	1.29685	0.375011	0.602656	0.999547	0.000196968	12.2497	0.720366	0.520584
ycfK	1.06042	0.0846315	0.966192	0.999547	0.000196968	1.70117	1.99677	0.0423843
ycfL	0.914832	-0.128421	0.563522	0.999547	0.000196968	243.641	0.222329	-0.577619
ycfP	0.972668	-0.0399804	0.826423	0.999547	0.000196968	565.243	0.182316	-0.219292
ycfT	0.801339	-0.319516	0.85653	0.999547	0.000196968	1.93652	1.7673	-0.180794
ycfZ	1.31611	0.396283	0.875308	0.999547	0.000196968	0.982441	2.52539	0.15692
ycgB	0.829266	-0.270093	0.204874	0.999547	0.000196968	370.226	0.213043	-1.26779
ycgH	0.775701	-0.366428	0.68756	0.999547	0.000196968	8.07179	0.911129	-0.402169
ycgI	0.903807	-0.145914	0.925724	0.999547	0.000196968	2.44393	1.56517	-0.0932255
ycgJ	1.16847	0.224619	0.754724	0.999547	0.000196968	14.1498	0.718972	0.312417
ycgL	0.74495	-0.424785	0.483504	0.999547	0.000196968	20.0381	0.60625	-0.700677
ycgM	0.915189	-0.127859	0.677181	0.999547	0.000196968	86.5213	0.307122	-0.416313
ycgN	1.06778	0.094619	0.86001	0.999547	0.000196968	22.9164	0.536506	0.176362
ycgR	0.911347	-0.133928	0.651561	0.999547	0.000196968	111.788	0.296566	-0.451595
ycgV	1.09115	0.125855	0.782765	0.999547	0.000196968	33.461	0.456464	0.275717
ycgX	0.556436	-0.845712	0.511309	0.999547	0.000196968	3.97923	1.28762	-0.6568
ycgY	1.34162	0.423972	0.689589	0.999547	0.000196968	5.55959	1.06149	0.399413
ycgZ	1.31054	0.390157	0.913784	0.999547	0.000196968	0.500622	3.60367	0.108267
ychA	1.01947	0.0278209	0.902691	0.999547	0.000196968	200.938	0.227549	0.122263
ychE	1.33099	0.412496	0.449041	0.999547	0.000196968	23.0031	0.544899	0.757015
ychF	1.05598	0.0785805	0.725108	0.999547	0.000196968	215.422	0.223468	0.351641
ychH	0.906875	-0.141024	0.373624	0.999547	0.000196968	1505.14	0.158507	-0.889705
ychJ	1.30664	0.385856	0.177195	0.999547	0.000196968	102.543	0.285938	1.34944
ychN	0.911538	-0.133626	0.550698	0.999547	0.000196968	227.035	0.223936	-0.596715
ychO	0.703734	-0.506898	0.331296	0.999547	0.000196968	25.137	0.521765	-0.971506
ychQ	1.13383	0.181201	0.566256	0.999547	0.000196968	78.2954	0.315916	0.573575
ychS	0.120055	-3.05823	0.308458	0.999547	0.000196968	0.893338	3.00279	-1.01846
ychT	0.967448	-0.0477438	0.95948	0.999547	0.000196968	7.51351	0.93973	-0.0508058
yciA	0.98106	-0.0275871	0.971782	0.999547	0.000196968	10.6304	0.779886	-0.0353733
yciB	1.24916	0.320961	0.335958	0.999547	0.000196968	67.7705	0.333577	0.962182
yciC	1.06561	0.0916747	0.800242	0.999547	0.000196968	56.5155	0.362303	0.253033
yciE	0.524533	-0.930894	0.441123	0.999547	0.000196968	4.96412	1.20848	-0.770299
yciF	0.221646	-2.17367	0.332885	0.999547	0.000196968	1.57969	2.24479	-0.96832
yciG	0.304587	-1.71508	0.313025	0.999547	0.000196968	2.47736	1.69996	-1.00889
yciH	0.650427	-0.620541	0.468964	0.999547	0.000196968	8.77553	0.856904	-0.724166
yciI	0.855617	-0.224962	0.556247	0.999547	0.000196968	50.8839	0.382313	-0.588425
yciK	0.888872	-0.169952	0.606959	0.999547	0.000196968	74.9898	0.330377	-0.514419
yciN	1.02885	0.0410269	0.852368	0.999547	0.000196968	224.693	0.220458	0.186098
yciO	1.01773	0.0253556	0.917801	0.999547	0.000196968	171.469	0.245685	0.103204
yciQ	0.868981	-0.202604	0.547032	0.999547	0.000196968	68.4552	0.336431	-0.602214
yciT	1.02107	0.0300873	0.905825	0.999547	0.000196968	144.647	0.254317	0.118306
yciU	0.872545	-0.196699	0.5281	0.999547	0.000196968	81.5433	0.311771	-0.630908
yciW	0.83401	-0.261863	0.708962	0.999547	0.000196968	14.2234	0.701575	-0.37325
yciX	1.47382	0.559563	0.290441	0.999547	0.000196968	26.0083	0.52931	1.05716
yciY	1.15508	0.207994	0.318124	0.999547	0.000196968	297.884	0.208343	0.998321
yciZ	1.00261	0.00375626	0.993699	0.999547	0.000196968	30.6076	0.475633	0.00789739
ycjD	1.15748	0.210986	0.742194	0.999547	0.000196968	17.2948	0.641394	0.328949
ycjF	0.879625	-0.18504	0.658028	0.999547	0.000196968	40.1216	0.41804	-0.442637
ycjG	0.996305	-0.00534044	0.984395	0.999547	0.000196968	135.108	0.273044	-0.0195589
ycjM	0.664293	-0.590109	0.42545	0.999547	0.000196968	12.3029	0.740412	-0.797002
ycjN	0.762547	-0.391102	0.688003	0.999547	0.000196968	6.73962	0.97394	-0.401567
ycjO	0.304587	-1.71508	0.313025	0.999547	0.000196968	2.47736	1.69996	-1.00889
ycjP	0.680043	-0.556303	0.713621	0.999547	0.000196968	2.8086	1.51582	-0.366997
ycjQ	0.928395	-0.107189	0.905402	0.999547	0.000196968	8.31947	0.901952	-0.118841
ycjR	0.630567	-0.665277	0.41424	0.999547	0.000196968	9.77401	0.814837	-0.816455
ycjS	0.745341	-0.424028	0.574609	0.999547	0.000196968	11.4591	0.75547	-0.561277
ycjT	0.652238	-0.616529	0.391783	0.999547	0.000196968	13.196	0.719918	-0.856388
ycjU	2.83005	1.50083	0.615073	0.999547	0.000196968	0.810291	2.98467	0.502845
ycjV	0.545689	-0.873848	0.653188	0.999547	0.000196968	1.64043	1.94475	-0.449338
ycjW	0.675768	-0.5654	0.572664	0.999547	0.000196968	7.02751	1.00225	-0.564132
ycjX	0.967607	-0.0475062	0.900775	0.999547	0.000196968	52.2021	0.381018	-0.124682
ycjY	0.29999	-1.73701	0.302803	0.999547	0.000196968	2.51497	1.6857	-1.03044
ydaF	0.662293	-0.594459	0.633863	0.999547	0.000196968	4.27532	1.24809	-0.476296
ydaG	1.36731	0.451339	0.734468	0.999547	0.000196968	3.48712	1.33065	0.339188
ydaS	1.41117	0.496891	0.811479	0.999547	0.000196968	1.54104	2.08324	0.238518
ydaT	0.225618	-2.14804	0.336357	0.999547	0.000196968	1.60528	2.23431	-0.961389
ydaU	0.435966	-1.19771	0.458854	0.999547	0.000196968	2.78546	1.61692	-0.740735
ydaV	0.815406	-0.29441	0.867187	0.999547	0.000196968	1.96211	1.76048	-0.167233
ydaW	1.05095	0.0716904	0.935637	0.999547	0.000196968	7.93077	0.887751	0.0807551
ydaY	2.71274	1.43975	0.469121	0.999547	0.000196968	1.5882	1.98886	0.72391
ydbD	1.54212	0.624916	0.405231	0.999547	0.000196968	13.889	0.750817	0.832315
ydbH	0.827509	-0.273154	0.310052	0.999547	0.000196968	122.806	0.269087	-1.01511
ydbJ	1.05664	0.0794868	0.772564	0.999547	0.000196968	119.581	0.275019	0.289023
ydbK	0.971712	-0.0413992	0.796063	0.999547	0.000196968	1503.4	0.160186	-0.258445
ydbL	0.991483	-0.0123406	0.98489	0.999547	0.000196968	18.211	0.651618	-0.0189383
ydcA	0.938756	-0.0911776	0.838204	0.999547	0.000196968	37.4313	0.44653	-0.204191
ydcC	0.399999	-1.32193	0.399545	0.999547	0.000196968	2.95239	1.56918	-0.842435
ydcD	1.9119	0.935003	0.697147	0.999547	0.000196968	1.27853	2.40253	0.389175
ydcF	1.44354	0.52961	0.193873	0.999547	0.000196968	42.673	0.407641	1.29921
ydcH	1.04033	0.0570447	0.83009	0.999547	0.000196968	133.819	0.265836	0.214586
ydcI	0.890576	-0.167189	0.706641	0.999547	0.000196968	35.1571	0.444213	-0.376371
ydcJ	0.862551	-0.213318	0.506417	0.999547	0.000196968	75.5126	0.321056	-0.664427
ydcK	0.698594	-0.517473	0.34775	0.999547	0.000196968	22.6285	0.551112	-0.938963
ydcL	0.895976	-0.158467	0.703981	0.999547	0.000196968	41.9977	0.417072	-0.379953
ydcO	0.785317	-0.348653	0.512894	0.999547	0.000196968	24.9223	0.532834	-0.654338
ydcR	0.882592	-0.180181	0.691091	0.999547	0.000196968	34.1183	0.453428	-0.397376
ydcS	0.926048	-0.11084	0.643879	0.999547	0.000196968	186.477	0.239768	-0.462282
ydcT	0.860551	-0.216667	0.500941	0.999547	0.000196968	91.4457	0.321938	-0.673009
ydcU	0.978046	-0.0320257	0.9328	0.999547	0.000196968	54.0481	0.379802	-0.0843221
ydcV	0.986976	-0.0189128	0.962081	0.999547	0.000196968	48.1185	0.397814	-0.0475419
ydcY	1.21948	0.286263	0.292826	0.999547	0.000196968	125.526	0.272128	1.05194
ydcZ	0.662172	-0.594723	0.33091	0.999547	0.000196968	18.2413	0.611677	-0.972283
yddA	0.649368	-0.622892	0.773137	0.999547	0.000196968	1.42911	2.16076	-0.288274
yddB	0.791912	-0.336587	0.719566	0.999547	0.000196968	7.28463	0.937467	-0.359039
yddE	1.12277	0.167068	0.598676	0.999547	0.000196968	76.6426	0.317436	0.526306
yddG	1.00725	0.0104163	0.985538	0.999547	0.000196968	20.6026	0.574634	0.0181268
yddH	0.653156	-0.6145	0.454943	0.999547	0.000196968	9.56948	0.822403	-0.7472
yddJ	0.505216	-0.985027	0.843647	0.999547	0.000196968	0.204531	4.99427	-0.197231
yddK	3.63945	1.86372	0.697355	0.999547	0.000196968	0.277288	4.79238	0.388893
yddM	1.10984	0.150352	0.652098	0.999547	0.000196968	75.2427	0.333486	0.45085
yddY	1.10092	0.138707	0.896872	0.999547	0.000196968	6.21915	1.07015	0.129614
ydeA	0.743221	-0.428137	0.549925	0.999547	0.000196968	13.035	0.716102	-0.597872
ydeE	1.49414	0.579315	0.381853	0.999547	0.000196968	14.8743	0.662462	0.874488
ydeI	0.664993	-0.588588	0.729061	0.999547	0.000196968	2.15986	1.69928	-0.346374
ydeJ	0.648942	-0.623838	0.840111	0.999547	0.000196968	0.723957	3.09211	-0.201752
ydeM	1.09929	0.136578	0.529354	0.999547	0.000196968	247.216	0.217138	0.628993
ydeN	1.04845	0.068254	0.679266	0.999547	0.000196968	3347.1	0.165078	0.413465
ydeP	0.889164	-0.169479	0.857071	0.999547	0.000196968	7.31822	0.941003	-0.180104
ydeR	3.79821	1.92532	0.677366	0.999547	0.000196968	0.30288	4.6275	0.41606
ydeS	0.505216	-0.985027	0.843647	0.999547	0.000196968	0.204531	4.99427	-0.197231
ydeT	1.31054	0.390157	0.913784	0.999547	0.000196968	0.500622	3.60367	0.108267
ydfA	1.11328	0.154821	0.898793	0.999547	0.000196968	4.42918	1.21729	0.127186
ydfB	0.672034	-0.573395	0.636406	0.999547	0.000196968	4.28211	1.21295	-0.472729
ydfC	0.941042	-0.0876692	0.943028	0.999547	0.000196968	4.22032	1.22674	-0.0714651
ydfD	0.166832	-2.58353	0.218012	0.999547	0.000196968	2.00755	2.09731	-1.23183
ydfE	0.502689	-0.992262	0.288408	0.999547	0.000196968	7.78876	0.934667	-1.06162
ydfG	0.915347	-0.127609	0.515603	0.999547	0.000196968	357.046	0.196279	-0.650138
ydfI	0.636673	-0.651374	0.527961	0.999547	0.000196968	5.96693	1.03209	-0.631122
ydfJ	1.09931	0.136592	0.9286	0.999547	0.000196968	2.71443	1.52435	0.0896063
ydfK	0.970722	-0.0428705	0.881039	0.999547	0.000196968	131.531	0.286467	-0.149652
ydfO	0.785906	-0.347572	0.8523	0.999547	0.000196968	1.91093	1.86681	-0.186185
ydfR	1.1816	0.24074	0.850008	0.999547	0.000196968	3.72925	1.27303	0.189108
ydfT	1.14782	0.198902	0.824724	0.999547	0.000196968	8.13963	0.898089	0.221473
ydfU	2.02811	1.02014	0.513659	0.999547	0.000196968	2.64063	1.56187	0.65315
ydfV	0.456791	-1.13039	0.545645	0.999547	0.000196968	1.84496	1.87059	-0.604299
ydfW	3.79821	1.92532	0.677366	0.999547	0.000196968	0.30288	4.6275	0.41606
ydfX	11.4657	3.51925	0.239654	0.999547	0.000196968	0.90864	2.99294	1.17585
ydfZ	0.950036	-0.0739458	0.892498	0.999547	0.000196968	22.0373	0.547162	-0.135144
ydgA	0.914788	-0.12849	0.459735	0.999547	0.000196968	694.984	0.173804	-0.739283
ydgC	1.16069	0.214977	0.822179	0.999547	0.000196968	7.0143	0.956547	0.224743
ydgD	1.15333	0.205808	0.43874	0.999547	0.000196968	128.24	0.265791	0.774322
ydgH	1.12104	0.164838	0.426899	0.999547	0.000196968	281.315	0.207471	0.79451
ydgI	1.10346	0.142038	0.806217	0.999547	0.000196968	19.3299	0.579019	0.245309
ydgJ	0.986962	-0.0189341	0.954284	0.999547	0.000196968	71.0361	0.330276	-0.0573281
ydgK	1.71685	0.77976	0.295245	0.999547	0.000196968	12.3267	0.74498	1.04669
ydhF	0.847658	-0.238446	0.285024	0.999547	0.000196968	279.927	0.223034	-1.0691
ydhI	1.34977	0.432712	0.536049	0.999547	0.000196968	13.0533	0.699278	0.618798
ydhJ	0.890479	-0.167347	0.77298	0.999547	0.000196968	24.1202	0.5801	-0.288479
ydhK	1.41658	0.502415	0.370171	0.999547	0.000196968	22.9723	0.560635	0.896153
ydhL	0.766343	-0.383939	0.599628	0.999547	0.000196968	12.0742	0.731403	-0.524935
ydhP	1.08633	0.119459	0.78526	0.999547	0.000196968	39.0969	0.438428	0.272471
ydhQ	0.877568	-0.188418	0.416425	0.999547	0.000196968	203.725	0.231859	-0.812638
ydhR	1.03751	0.0531215	0.786717	0.999547	0.000196968	398.583	0.196327	0.270576
ydhS	0.605991	-0.722631	0.0421379	0.999547	0.000196968	63.8016	0.355598	-2.03216
ydhT	1.58785	0.667076	0.13849	0.999547	0.000196968	35.1876	0.45029	1.48144
ydhU	1.54804	0.630442	0.160371	0.999547	0.000196968	34.2144	0.449089	1.40382
ydhV	1.18183	0.241024	0.164766	0.999547	0.000196968	765.147	0.173496	1.38922
ydhW	1.29785	0.376126	0.116296	0.999547	0.000196968	169.291	0.239493	1.57051
ydhX	1.52573	0.609499	0.0631229	0.999547	0.000196968	73.5793	0.327983	1.85833
ydhY	1.06748	0.0942114	0.623627	0.999547	0.000196968	482.523	0.191987	0.490717
ydiB	1.34811	0.430939	0.696718	0.999547	0.000196968	5.05897	1.10567	0.389754
ydiE	0.809293	-0.305267	0.767861	0.999547	0.000196968	5.81635	1.03419	-0.295174
ydiF	4.06025	2.02157	0.431031	0.999547	0.000196968	1.06199	2.5673	0.787429
ydiH	1.05702	0.080002	0.883277	0.999547	0.000196968	22.5098	0.54491	0.146817
ydiJ	0.813153	-0.298402	0.180092	0.999547	0.000196968	237.751	0.222609	-1.34047
ydiK	1.11262	0.153958	0.630133	0.999547	0.000196968	75.3829	0.31972	0.48154
ydiL	1.63751	0.7115	0.521921	0.999547	0.000196968	5.13173	1.11105	0.640388
ydiM	4.05784	2.02071	0.426053	0.999547	0.000196968	1.10638	2.5387	0.795964
ydiN	3.63945	1.86372	0.697355	0.999547	0.000196968	0.277288	4.79238	0.388893
ydiO	1.88405	0.913838	0.523585	0.999547	0.000196968	3.05246	1.43273	0.637829
ydiP	0.849138	-0.235929	0.792942	0.999547	0.000196968	8.16627	0.898804	-0.262492
ydiQ	0.276116	-1.85665	0.426624	0.999547	0.000196968	1.36314	2.33546	-0.794983
ydiR	0.372016	-1.42657	0.214488	0.999547	0.000196968	5.32602	1.14923	-1.24132
ydiS	1.36204	0.445769	0.646394	0.999547	0.000196968	6.55561	0.971647	0.458777
ydiY	1.30457	0.383578	0.642699	0.999547	0.000196968	10.1397	0.826803	0.463929
ydiZ	0.895933	-0.158538	0.775855	0.999547	0.000196968	21.9306	0.556811	-0.284724
ydjA	0.804759	-0.313372	0.236544	0.999547	0.000196968	137.639	0.264746	-1.18367
ydjE	1.20542	0.269535	0.761198	0.999547	0.000196968	8.0171	0.8869	0.303907
ydjF	1.03159	0.0448668	0.915237	0.999547	0.000196968	39.3675	0.42154	0.106435
ydjG	1.31902	0.399465	0.635661	0.999547	0.000196968	9.80461	0.843156	0.473773
ydjH	1.69681	0.762823	0.501004	0.999547	0.000196968	5.15209	1.13362	0.672911
ydjI	0.729244	-0.455526	0.669885	0.999547	0.000196968	5.54585	1.06854	-0.426306
ydjJ	4.07051	2.02521	0.28912	0.999547	0.000196968	2.09838	1.91048	1.06006
ydjK	1.61833	0.694508	0.636356	0.999547	0.000196968	2.81957	1.46893	0.4728
ydjL	0.597541	-0.74289	0.493371	0.999547	0.000196968	5.44751	1.08458	-0.684958
ydjM	1.27691	0.352661	0.41914	0.999547	0.000196968	37.0102	0.436508	0.807915
ydjO	0.240184	-2.05779	0.597889	0.999547	0.000196968	0.446669	3.90147	-0.527439
ydjX	1.67841	0.747095	0.234516	0.999547	0.000196968	17.0119	0.628442	1.18881
ydjY	1.05697	0.0799278	0.906451	0.999547	0.000196968	15.1405	0.680141	0.117516
ydjZ	1.28059	0.356808	0.556227	0.999547	0.000196968	17.5644	0.606348	0.588455
yeaC	0.966885	-0.0485836	0.824768	0.999547	0.000196968	232.823	0.219421	-0.221417
yeaD	0.848486	-0.237037	0.322336	0.999547	0.000196968	179.036	0.239512	-0.989669
yeaE	0.92954	-0.105411	0.766654	0.999547	0.000196968	64.1534	0.355212	-0.296754
yeaG	0.94373	-0.0835534	0.637278	0.999547	0.000196968	713.781	0.177205	-0.471508
yeaH	0.982829	-0.0249873	0.910826	0.999547	0.000196968	223.005	0.223108	-0.111997
yeaK	1.35215	0.435253	0.231728	0.999547	0.000196968	57.0257	0.363948	1.19592
yeaL	0.754459	-0.406486	0.602281	0.999547	0.000196968	11.3163	0.780019	-0.521123
yeaO	0.899054	-0.153521	0.662643	0.999547	0.000196968	59.9263	0.351897	-0.436267
yeaQ	1.12716	0.172687	0.518275	0.999547	0.000196968	129.058	0.267314	0.646007
yeaR	0.688682	-0.53809	0.79514	0.999547	0.000196968	1.4171	2.07243	-0.259642
yeaV	1.32918	0.41054	0.731536	0.999547	0.000196968	4.48157	1.19662	0.343083
yeaW	1.44468	0.530747	0.596317	0.999547	0.000196968	6.71173	1.00197	0.529705
yeaX	1.24233	0.31305	0.755374	0.999547	0.000196968	6.20155	1.00478	0.311561
yeaY	1.27553	0.351101	0.399777	0.999547	0.000196968	40.2216	0.416976	0.842019
yebB	0.452735	-1.14326	0.669441	0.999547	0.000196968	0.909685	2.67796	-0.426916
yebC	1.01335	0.0191378	0.929463	0.999547	0.000196968	253.154	0.216197	0.0885205
yebE	1.20839	0.27309	0.454117	0.999547	0.000196968	55.9123	0.364816	0.748569
yebF	1.04616	0.0651077	0.822981	0.999547	0.000196968	106.17	0.291034	0.223712
yebG	1.00393	0.00565489	0.976154	0.999547	0.000196968	419.791	0.189184	0.029891
yebK	0.9333	-0.099587	0.683703	0.999547	0.000196968	161.186	0.244436	-0.407416
yebO	1.38288	0.467675	0.300892	0.999547	0.000196968	35.3012	0.452069	1.03452
yebQ	0.669598	-0.578632	0.494447	0.999547	0.000196968	9.39576	0.846879	-0.683253
yebV	0.983359	-0.0242094	0.947582	0.999547	0.000196968	54.7399	0.368237	-0.0657441
yebW	0.819101	-0.287887	0.479862	0.999547	0.000196968	43.23	0.407469	-0.706524
yebY	0.658013	-0.603813	0.0805514	0.999547	0.000196968	64.9758	0.34553	-1.7475
yebZ	0.976286	-0.0346246	0.894411	0.999547	0.000196968	130.749	0.260874	-0.132725
yecA	1.06633	0.0926577	0.681829	0.999547	0.000196968	214.909	0.226011	0.409969
yecD	0.946228	-0.0797407	0.837486	0.999547	0.000196968	54.5211	0.388769	-0.20511
yecE	0.941966	-0.0862535	0.839571	0.999547	0.000196968	44.4613	0.426064	-0.202442
yecF	2.02179	1.01563	0.306425	0.999547	0.000196968	6.4522	0.993041	1.02275
yecH	1.34454	0.427111	0.15687	0.999547	0.000196968	88.7511	0.301701	1.41568
yecJ	1.29611	0.374186	0.670598	0.999547	0.000196968	9.4612	0.879759	0.425328
yecM	1.18455	0.244336	0.700095	0.999547	0.000196968	19.247	0.634322	0.385192
yecN	1.09031	0.124735	0.736165	0.999547	0.000196968	52.6749	0.370204	0.336936
yecR	0.871506	-0.198418	0.506288	0.999547	0.000196968	117.678	0.29854	-0.664628
yecT	5.27369	2.39881	0.313928	0.999547	0.000196968	1.35808	2.38211	1.00701
yecU	1.3559	0.439252	0.825582	0.999547	0.000196968	1.48985	1.99324	0.220371
yecV	1.07093	0.0988586	0.937183	0.999547	0.000196968	3.98497	1.25438	0.0788107
yedA	0.94185	-0.0864309	0.91508	0.999547	0.000196968	9.5712	0.81054	-0.106634
yedD	0.937991	-0.0923544	0.814911	0.999547	0.000196968	48.1697	0.394516	-0.234096
yedE	1.55942	0.641006	0.13822	0.999547	0.000196968	38.4577	0.432396	1.48245
yedF	1.17361	0.230951	0.705858	0.999547	0.000196968	17.1888	0.611911	0.377425
yedI	0.835328	-0.259586	0.508138	0.999547	0.000196968	49.2523	0.392277	-0.66174
yedJ	1.3209	0.401525	0.434312	0.999547	0.000196968	27.0268	0.513569	0.781834
yedK	0.822834	-0.281326	0.809912	0.999547	0.000196968	4.99682	1.16956	-0.24054
yedL	1.70513	0.769886	0.634033	0.999547	0.000196968	2.31895	1.61721	0.476058
yedN	1.03167	0.0449838	0.967402	0.999547	0.000196968	5.19753	1.10073	0.0408671
yedP	0.712256	-0.489533	0.16085	0.999547	0.000196968	67.8533	0.349113	-1.40222
yedS	0.711718	-0.490622	0.366567	0.999547	0.000196968	25.4224	0.543371	-0.902922
yeeA	1.14325	0.193146	0.513794	0.999547	0.000196968	111.444	0.29581	0.652941
yeeH	1.40272	0.488228	0.891764	0.999547	0.000196968	0.507411	3.58799	0.136073
yeeJ	0.912892	-0.131484	0.660397	0.999547	0.000196968	89.7892	0.299259	-0.439365
yeeL	2.65087	1.40646	0.644402	0.999547	0.000196968	0.759107	3.04724	0.461553
yeeN	0.910589	-0.135128	0.622345	0.999547	0.000196968	118.212	0.274355	-0.49253
yeeO	0.802447	-0.317522	0.59821	0.999547	0.000196968	19.0249	0.602535	-0.526977
yeeP	0.698241	-0.518204	0.602268	0.999547	0.000196968	6.91699	0.994361	-0.521142
yeeR	0.639905	-0.64407	0.371637	0.999547	0.000196968	12.6646	0.720911	-0.893411
yeeS	0.910426	-0.135386	0.906116	0.999547	0.000196968	5.33051	1.14794	-0.117939
yeeW	1.0141	0.0201976	0.987881	0.999547	0.000196968	3.93901	1.32969	0.0151897
yeeY	0.982458	-0.0255317	0.931086	0.999547	0.000196968	96.0477	0.295236	-0.086479
yeeZ	0.941257	-0.087339	0.713135	0.999547	0.000196968	195.101	0.237561	-0.367649
yefM	0.943842	-0.0833824	0.794517	0.999547	0.000196968	77.4053	0.320147	-0.26045
yegD	0.855213	-0.225645	0.769639	0.999547	0.000196968	10.6666	0.77052	-0.292848
yegH	1.06418	0.0897439	0.821057	0.999547	0.000196968	51.6016	0.396771	0.226186
yegI	0.703166	-0.508064	0.370322	0.999547	0.000196968	21.9558	0.567117	-0.895871
yegJ	1.3244	0.405335	0.797581	0.999547	0.000196968	2.4911	1.58038	0.256479
yegL	2.94605	1.55878	0.173154	0.999547	0.000196968	5.06748	1.14436	1.36214
yegP	0.841524	-0.248924	0.537084	0.999547	0.000196968	45.0655	0.403293	-0.617228
yegR	0.659887	-0.599709	0.736591	0.999547	0.000196968	2.11546	1.78288	-0.336371
yegS	0.840184	-0.251223	0.701471	0.999547	0.000196968	15.3284	0.655362	-0.383336
yegT	0.556135	-0.846494	0.365693	0.999547	0.000196968	7.95845	0.935796	-0.904571
yegU	0.627189	-0.673028	0.425859	0.999547	0.000196968	9.02446	0.845197	-0.796297
yegV	0.793661	-0.333405	0.627228	0.999547	0.000196968	15.1759	0.686538	-0.485632
yegW	1.09122	0.125936	0.76111	0.999547	0.000196968	41.7307	0.414231	0.304024
yegX	1.04403	0.0621614	0.927924	0.999547	0.000196968	13.5965	0.687191	0.0904572
yegZ	0.397804	-1.32987	0.470984	0.999547	0.000196968	2.09389	1.84479	-0.72088
yehA	0.962421	-0.0552604	0.981933	0.999547	0.000196968	1.21935	2.44029	-0.022645
yehB	1.62626	0.701561	0.506706	0.999547	0.000196968	5.66473	1.05661	0.663976
yehC	1.37559	0.460054	0.790246	0.999547	0.000196968	2.04166	1.72958	0.265992
yehD	0.922452	-0.116455	0.884893	0.999547	0.000196968	10.15	0.804416	-0.144769
yehE	1.07012	0.0977735	0.883687	0.999547	0.000196968	14.9532	0.66832	0.146297
yehF	0.313485	-1.67353	0.275684	0.999547	0.000196968	3.52838	1.53526	-1.09007
yehH	0.969453	-0.0447568	0.975044	0.999547	0.000196968	2.97015	1.43071	-0.031283
yehI	0.979656	-0.0296531	0.961859	0.999547	0.000196968	16.887	0.620081	-0.0478214
yehK	3.79821	1.92532	0.677366	0.999547	0.000196968	0.30288	4.6275	0.41606
yehL	2.5764	1.36535	0.651543	0.999547	0.000196968	0.77791	3.02324	0.45162
yehM	1.28362	0.360216	0.701141	0.999547	0.000196968	7.24875	0.938599	0.38378
yehP	3.19961	1.6779	0.190152	0.999547	0.000196968	4.4389	1.28071	1.31013
yehQ	0.929322	-0.10575	0.907112	0.999547	0.000196968	7.75042	0.906311	-0.116682
yehR	0.938891	-0.0909708	0.968194	0.999547	0.000196968	1.23816	2.28149	-0.0398734
yehS	1.11199	0.153142	0.629623	0.999547	0.000196968	82.9493	0.317553	0.482257
yehW	1.07118	0.0991974	0.87536	0.999547	0.000196968	17.4778	0.632417	0.156854
yehX	0.760991	-0.394048	0.472009	0.999547	0.000196968	23.5424	0.547888	-0.719213
yehY	0.626065	-0.675617	0.203161	0.999547	0.000196968	25.3614	0.530896	-1.2726
yeiB	0.977212	-0.0332567	0.93011	0.999547	0.000196968	49.8064	0.379182	-0.0877065
yeiE	0.973334	-0.0389925	0.871413	0.999547	0.000196968	167.127	0.240896	-0.161864
yeiG	1.07807	0.108452	0.64306	0.999547	0.000196968	194.26	0.234024	0.463425
yeiH	1.1589	0.212753	0.650091	0.999547	0.000196968	39.4688	0.468995	0.453635
yeiI	0.916478	-0.125827	0.738913	0.999547	0.000196968	52.522	0.377528	-0.333293
yeiL	0.840155	-0.251273	0.860225	0.999547	0.000196968	3.10469	1.42697	-0.176088
yeiP	1.30602	0.385175	0.288922	0.999547	0.000196968	56.0432	0.363204	1.06049
yeiQ	1.16773	0.223702	0.313215	0.999547	0.000196968	259.95	0.221816	1.0085
yeiR	1.34521	0.427834	0.468912	0.999547	0.000196968	19.1579	0.590727	0.72425
yeiS	0.90332	-0.146691	0.864813	0.999547	0.000196968	8.60756	0.861615	-0.170251
yeiW	0.783524	-0.351951	0.542619	0.999547	0.000196968	19.8526	0.578053	-0.608857
yejA	1.12604	0.171258	0.47754	0.999547	0.000196968	172.033	0.241119	0.710265
yejB	1.00462	0.00664942	0.984243	0.999547	0.000196968	68.2967	0.336681	0.0197499
yejE	1.02666	0.0379588	0.936976	0.999547	0.000196968	29.8943	0.480062	0.0790707
yejF	0.824601	-0.278232	0.50229	0.999547	0.000196968	43.5365	0.41472	-0.670892
yejG	1.10761	0.147449	0.489067	0.999547	0.000196968	257.503	0.21314	0.691793
yejK	1.06418	0.0897399	0.793913	0.999547	0.000196968	67.5881	0.343524	0.261233
yejL	0.74452	-0.425618	0.32396	0.999547	0.000196968	38.1102	0.431507	-0.986353
yejO	1.08179	0.113415	0.741057	0.999547	0.000196968	64.6846	0.343209	0.330454
yfaA	1.57315	0.653654	0.267469	0.999547	0.000196968	19.6939	0.589456	1.10891
yfaE	0.931622	-0.102183	0.803859	0.999547	0.000196968	42.7773	0.411437	-0.248356
yfaL	1.1021	0.14025	0.709865	0.999547	0.000196968	51.8381	0.376978	0.372038
yfaP	0.680506	-0.555321	0.596377	0.999547	0.000196968	5.72479	1.04853	-0.529617
yfaQ	1.58678	0.666098	0.362682	0.999547	0.000196968	12.8825	0.731763	0.910266
yfaS	0.817328	-0.291013	0.653726	0.999547	0.000196968	15.4629	0.648725	-0.448592
yfaT	5.36425	2.42338	0.302377	0.999547	0.000196968	1.38367	2.34972	1.03135
yfaU	0.649479	-0.622645	0.527977	0.999547	0.000196968	6.64127	0.986607	-0.631097
yfaV	1.13554	0.183374	0.86277	0.999547	0.000196968	5.44923	1.06089	0.172849
yfaX	0.981412	-0.0270698	0.968786	0.999547	0.000196968	13.4742	0.691768	-0.0391314
yfaY	0.875864	-0.191221	0.486894	0.999547	0.000196968	117.467	0.275036	-0.695258
yfaZ	2.20528	1.14096	0.29446	0.999547	0.000196968	5.53974	1.0883	1.04839
yfbK	1.11062	0.151362	0.92046	0.999547	0.000196968	2.69563	1.51582	0.0998545
yfbL	0.483273	-1.04909	0.833476	0.999547	0.000196968	0.223335	4.98985	-0.210245
yfbM	0.666832	-0.584604	0.635571	0.999547	0.000196968	4.36411	1.2336	-0.4739
yfbN	1.31054	0.390157	0.913784	0.999547	0.000196968	0.500622	3.60367	0.108267
yfbO	3.49342	1.80464	0.354506	0.999547	0.000196968	1.87228	1.9491	0.925885
yfbP	0.801339	-0.319516	0.85653	0.999547	0.000196968	1.93652	1.7673	-0.180794
yfbR	0.928137	-0.107591	0.798696	0.999547	0.000196968	39.5995	0.421868	-0.255035
yfbS	1.05558	0.0780339	0.65601	0.999547	0.000196968	636.205	0.175188	0.445429
yfbU	0.872769	-0.196328	0.356019	0.999547	0.000196968	264.382	0.212712	-0.922977
yfbV	1.11709	0.159751	0.662398	0.999547	0.000196968	59.0519	0.365893	0.436605
yfcA	1.05583	0.078375	0.812625	0.999547	0.000196968	69.2981	0.330638	0.237042
yfcC	0.993087	-0.0100087	0.987491	0.999547	0.000196968	16.8253	0.638353	-0.0156789
yfcD	0.779642	-0.359117	0.193313	0.999547	0.000196968	112.936	0.276065	-1.30084
yfcE	0.897394	-0.156187	0.649964	0.999547	0.000196968	67.5284	0.344167	-0.453812
yfcF	1.00571	0.00822038	0.987277	0.999547	0.000196968	25.3816	0.515487	0.0159468
yfcG	0.846767	-0.239963	0.737236	0.999547	0.000196968	14.3712	0.715207	-0.335516
yfcH	0.909976	-0.136099	0.513486	0.999547	0.000196968	279.794	0.208288	-0.653419
yfcJ	0.850349	-0.233873	0.835082	0.999547	0.000196968	5.08038	1.12338	-0.208188
yfcL	0.97445	-0.0373395	0.931926	0.999547	0.000196968	36.2623	0.43712	-0.0854217
yfcO	1.19989	0.262899	0.521929	0.999547	0.000196968	42.9597	0.410539	0.640375
yfcP	0.714731	-0.484528	0.87615	0.999547	0.000196968	0.711942	3.1089	-0.155852
yfcQ	0.891637	-0.165472	0.917056	0.999547	0.000196968	2.41834	1.5889	-0.104142
yfcR	0.160097	-2.64299	0.427512	0.999547	0.000196968	0.670004	3.33098	-0.793456
yfcS	0.689652	-0.53606	0.854023	0.999547	0.000196968	0.730746	2.91356	-0.183988
yfcU	1.42841	0.514407	0.278555	0.999547	0.000196968	30.0084	0.474733	1.08357
yfcV	7.64218	2.93399	0.399134	0.999547	0.000196968	0.60576	3.47971	0.84317
yfcZ	1.06141	0.0859796	0.614538	0.999547	0.000196968	886.257	0.170728	0.503607
yfdC	1.13715	0.185429	0.813844	0.999547	0.000196968	11.2403	0.787484	0.23547
yfdE	1.35588	0.439231	0.9042	0.999547	0.000196968	0.481819	3.64938	0.120358
yfdF	0.797914	-0.325695	0.801919	0.999547	0.000196968	3.93624	1.29829	-0.250865
yfdG	1.39021	0.475303	0.424032	0.999547	0.000196968	18.4407	0.59454	0.799446
yfdH	1.15375	0.206327	0.586004	0.999547	0.000196968	50.1719	0.378834	0.544636
yfdI	1.63628	0.710417	0.0308478	0.999547	0.000196968	74.663	0.329044	2.15903
yfdK	2.41451	1.27173	0.39547	0.999547	0.000196968	2.88031	1.49661	0.84974
yfdL	0.671083	-0.575436	0.845082	0.999547	0.000196968	0.705154	2.94495	-0.195398
yfdM	3.63945	1.86372	0.697355	0.999547	0.000196968	0.277288	4.79238	0.388893
yfdN	3.63945	1.86372	0.697355	0.999547	0.000196968	0.277288	4.79238	0.388893
yfdP	1.4935	0.578693	0.614029	0.999547	0.000196968	4.76565	1.14745	0.50433
yfdQ	1.12182	0.16584	0.913588	0.999547	0.000196968	2.67682	1.52829	0.108513
yfdS	0.505216	-0.985027	0.843647	0.999547	0.000196968	0.204531	4.99427	-0.197231
yfdT	2.06885	1.04883	0.643994	0.999547	0.000196968	1.26652	2.26959	0.462122
yfdV	1.44235	0.528424	0.841281	0.999547	0.000196968	1.01482	2.63875	0.200256
yfdX	1.31701	0.397269	0.873193	0.999547	0.000196968	1.02684	2.48908	0.159605
yfdY	1.92664	0.946091	0.25696	0.999547	0.000196968	9.93529	0.834585	1.13361
yfeC	1.01144	0.0164163	0.939972	0.999547	0.000196968	240.191	0.217998	0.0753047
yfeD	0.930395	-0.104084	0.639667	0.999547	0.000196968	220.42	0.222324	-0.468164
yfeH	1.21049	0.275587	0.384977	0.999547	0.000196968	80.5809	0.317218	0.868763
yfeK	3.11578	1.63959	0.0357132	0.999547	0.000196968	11.3975	0.780693	2.10018
yfeN	3.56338	1.83324	0.24658	0.999547	0.000196968	3.01627	1.58216	1.1587
yfeO	0.588752	-0.764268	0.328863	0.999547	0.000196968	10.8558	0.782736	-0.976406
yfeR	0.808373	-0.306908	0.675087	0.999547	0.000196968	12.8061	0.732168	-0.419177
yfeS	1.00521	0.00750016	0.991376	0.999547	0.000196968	13.2373	0.693864	0.0108093
yfeW	0.762202	-0.391754	0.339626	0.999547	0.000196968	42.1154	0.410255	-0.954904
yfeX	1.03286	0.0466419	0.780852	0.999547	0.000196968	977.082	0.167651	0.278209
yfeY	0.826163	-0.275501	0.49362	0.999547	0.000196968	46.4072	0.402449	-0.684562
yfeZ	0.885421	-0.175564	0.706141	0.999547	0.000196968	31.3795	0.465634	-0.377043
yffB	1.14673	0.197524	0.721704	0.999547	0.000196968	22.3367	0.554558	0.356182
yffL	0.774284	-0.369066	0.531638	0.999547	0.000196968	19.8699	0.590027	-0.625507
yffM	0.259021	-1.94886	0.629256	0.999547	0.000196968	0.409062	4.03679	-0.482775
yffN	2.78133	1.47577	0.477301	0.999547	0.000196968	1.5694	2.07665	0.71065
yffO	1.39675	0.482069	0.848301	0.999547	0.000196968	0.98923	2.52014	0.191286
yffP	1.03989	0.0564352	0.977555	0.999547	0.000196968	1.67558	2.00595	0.0281338
yffQ	1.19038	0.251421	0.844281	0.999547	0.000196968	3.71045	1.28001	0.196421
yffR	1.22327	0.290748	0.553798	0.999547	0.000196968	27.9879	0.491062	0.592079
yffS	0.885067	-0.176141	0.582682	0.999547	0.000196968	81.2436	0.320564	-0.549472
yfgD	0.991403	-0.0124569	0.964618	0.999547	0.000196968	113.464	0.280822	-0.0443587
yfgG	1.1647	0.219956	0.543595	0.999547	0.000196968	55.842	0.362136	0.607385
yfgH	0.917498	-0.124222	0.925405	0.999547	0.000196968	3.72649	1.32678	-0.093627
yfgI	1.02358	0.0336279	0.971229	0.999547	0.000196968	7.35337	0.932389	0.0360663
yfgJ	1.70898	0.773135	0.295558	0.999547	0.000196968	13.1075	0.739131	1.04601
yfgM	0.990517	-0.0137467	0.952517	0.999547	0.000196968	199.134	0.230854	-0.0595469
yfgO	0.835491	-0.259304	0.569322	0.999547	0.000196968	36.8502	0.455679	-0.56905
yfhH	1.17838	0.236802	0.549263	0.999547	0.000196968	46.206	0.395417	0.598865
yfhL	1.08503	0.117735	0.864925	0.999547	0.000196968	13.4244	0.692119	0.170109
yfhM	0.954658	-0.0669443	0.711695	0.999547	0.000196968	549.613	0.181136	-0.369581
yfhR	1.37584	0.460311	0.71016	0.999547	0.000196968	4.03892	1.23859	0.371642
yfiB	0.864803	-0.209557	0.65044	0.999547	0.000196968	32.5396	0.462443	-0.453151
yfiC	1.44312	0.529187	0.53044	0.999547	0.000196968	8.83016	0.843548	0.627335
yfiE	1.60955	0.686659	0.124475	0.999547	0.000196968	38.1513	0.446969	1.53626
yfiF	1.02489	0.0354678	0.88596	0.999547	0.000196968	162.328	0.247303	0.143418
yfiH	0.948166	-0.0767887	0.819503	0.999547	0.000196968	66.5599	0.33652	-0.228185
yfiL	1.79217	0.841708	0.645423	0.999547	0.000196968	1.81154	1.82929	0.460129
yfiM	0.878582	-0.186751	0.659496	0.999547	0.000196968	38.909	0.423847	-0.440609
yfiR	1.73566	0.795482	0.0237342	0.999547	0.000196968	60.8242	0.351764	2.26141
yfiS	1.04445	0.0627454	0.924834	0.999547	0.000196968	14.7407	0.665054	0.0943463
yfjD	0.875379	-0.19202	0.538594	0.999547	0.000196968	87.9733	0.312258	-0.61494
yfjF	1.23949	0.309744	0.364327	0.999547	0.000196968	68.9107	0.341447	0.90715
yfjH	1.03816	0.0540339	0.938157	0.999547	0.000196968	13.0771	0.696433	0.0775867
yfjI	1.93745	0.954155	0.340236	0.999547	0.000196968	7.06042	1.00048	0.953698
yfjJ	1.58535	0.664801	0.661957	0.999547	0.000196968	2.76838	1.52054	0.437213
yfjM	0.660283	-0.598843	0.779964	0.999547	0.000196968	1.41031	2.14358	-0.279366
yfjP	0.354093	-1.4978	0.261025	0.999547	0.000196968	4.30874	1.3326	-1.12397
yfjQ	3.63945	1.86372	0.697355	0.999547	0.000196968	0.277288	4.79238	0.388893
yfjR	3.97088	1.98946	0.435986	0.999547	0.000196968	1.08079	2.55389	0.77899
yfjS	0.969453	-0.0447568	0.975044	0.999547	0.000196968	2.97015	1.43071	-0.031283
yfjT	1.53507	0.618304	0.397708	0.999547	0.000196968	11.9646	0.731096	0.845721
yfjU	1.58743	0.666689	0.605233	0.999547	0.000196968	4.37418	1.28981	0.516889
yfjV	1.01684	0.0240911	0.971705	0.999547	0.000196968	13.8079	0.679205	0.0354695
yfjW	1.01953	0.0279109	0.959089	0.999547	0.000196968	25.3666	0.5441	0.0512974
yfjY	0.919337	-0.121334	0.957401	0.999547	0.000196968	1.25696	2.27155	-0.0534148
ygaC	1.77484	0.827692	0.538607	0.999547	0.000196968	3.64188	1.34602	0.61492
ygaH	1.01736	0.0248286	0.950318	0.999547	0.000196968	45.7676	0.398484	0.0623077
ygaM	1.21151	0.276804	0.257164	0.999547	0.000196968	163.462	0.244285	1.13312
ygaP	0.673918	-0.569355	0.310349	0.999547	0.000196968	22.1037	0.561223	-1.01449
ygaQ	1.31054	0.390157	0.913784	0.999547	0.000196968	0.500622	3.60367	0.108267
ygaV	1.14076	0.189993	0.696533	0.999547	0.000196968	28.3362	0.487156	0.390004
ygaY	1.44371	0.529779	0.569398	0.999547	0.000196968	7.39672	0.93117	0.568939
ygaZ	1.06837	0.095406	0.638909	0.999547	0.000196968	305.032	0.203327	0.469224
ygbA	1.03225	0.0457964	0.955976	0.999547	0.000196968	9.56718	0.829582	0.0552041
ygbE	1.0034	0.00489374	0.995431	0.999547	0.000196968	9.43143	0.854679	0.00572582
ygbI	1.2292	0.297721	0.26371	0.999547	0.000196968	123.714	0.266377	1.11767
ygbJ	0.60081	-0.73502	0.242083	0.999547	0.000196968	17.6196	0.628331	-1.1698
ygbK	0.820564	-0.285312	0.573872	0.999547	0.000196968	27.1416	0.50735	-0.562358
ygbL	0.861916	-0.214381	0.792073	0.999547	0.000196968	9.88468	0.813218	-0.26362
ygbM	0.836565	-0.257451	0.714362	0.999547	0.000196968	13.2451	0.703409	-0.366004
ygbN	1.33629	0.418231	0.567841	0.999547	0.000196968	12.5135	0.732155	0.571233
ygcE	0.799531	-0.322775	0.598323	0.999547	0.000196968	18.103	0.612692	-0.526814
ygcG	1.35588	0.439231	0.9042	0.999547	0.000196968	0.481819	3.64938	0.120358
ygcN	1.10926	0.149595	0.718676	0.999547	0.000196968	45.7615	0.415278	0.360229
ygcO	1.89525	0.922389	0.266061	0.999547	0.000196968	9.79954	0.829352	1.11218
ygcP	1.13202	0.178895	0.837218	0.999547	0.000196968	8.21485	0.870733	0.205454
ygcQ	0.896457	-0.157694	0.906754	0.999547	0.000196968	3.58651	1.34627	-0.117133
ygcR	1.16709	0.22291	0.870264	0.999547	0.000196968	3.22863	1.36484	0.163323
ygcS	0.671083	-0.575436	0.845082	0.999547	0.000196968	0.705154	2.94495	-0.195398
ygcU	1.52194	0.605913	0.628811	0.999547	0.000196968	4.22063	1.25344	0.483401
ygcW	0.129546	-2.94846	0.340004	0.999547	0.000196968	0.818125	3.09012	-0.954157
ygdB	0.225402	-2.14943	0.0985481	0.999547	0.000196968	4.68944	1.30116	-1.65193
ygdD	0.638949	-0.646228	0.330251	0.999547	0.000196968	17.0716	0.663745	-0.973609
ygdG	1.11188	0.153001	0.635335	0.999547	0.000196968	76.6612	0.32263	0.474231
ygdI	1.14285	0.192632	0.513207	0.999547	0.000196968	105.171	0.29461	0.653852
ygdQ	1.1903	0.251327	0.571092	0.999547	0.000196968	36.484	0.443692	0.566445
ygdR	0.888255	-0.170954	0.546238	0.999547	0.000196968	103.972	0.283314	-0.603407
ygdT	4.05784	2.02071	0.426053	0.999547	0.000196968	1.10638	2.5387	0.795964
ygeA	0.746203	-0.42236	0.401642	0.999547	0.000196968	27.7658	0.503594	-0.838691
ygeH	2.66848	1.41602	0.617596	0.999547	0.000196968	0.803502	2.83623	0.49926
ygeI	3.63945	1.86372	0.697355	0.999547	0.000196968	0.277288	4.79238	0.388893
ygeK	0.671083	-0.575436	0.845082	0.999547	0.000196968	0.705154	2.94495	-0.195398
ygeN	1.31054	0.390157	0.913784	0.999547	0.000196968	0.500622	3.60367	0.108267
ygeO	2.67291	1.41841	0.409613	0.999547	0.000196968	2.4361	1.72017	0.824575
ygeP	0.833806	-0.262216	0.813426	0.999547	0.000196968	5.1556	1.11105	-0.236008
ygeQ	1.48033	0.56592	0.468378	0.999547	0.000196968	11.2943	0.780449	0.725121
ygeV	0.967871	-0.0471132	0.776906	0.999547	0.000196968	952.435	0.16627	-0.283353
ygeW	1.50503	0.589795	0.0261457	0.999547	0.000196968	134.258	0.265191	2.22404
ygeX	1.29431	0.372183	0.270143	0.999547	0.000196968	66.0952	0.337509	1.10273
ygeY	1.48056	0.566147	0.13898	0.999547	0.000196968	50.2218	0.382634	1.4796
ygfB	0.966234	-0.0495555	0.797864	0.999547	0.000196968	377.972	0.193492	-0.256112
ygfF	1.19562	0.25776	0.47443	0.999547	0.000196968	57.3829	0.360357	0.71529
ygfK	1.36111	0.444786	0.0343834	0.999547	0.000196968	415.357	0.210246	2.11555
ygfM	1.5486	0.630965	0.204124	0.999547	0.000196968	27.6252	0.496867	1.26989
ygfS	1.5276	0.611263	0.406492	0.999547	0.000196968	11.9134	0.736388	0.830082
ygfT	1.10012	0.137664	0.839746	0.999547	0.000196968	13.8498	0.680767	0.202219
ygfX	1.2344	0.303814	0.259696	0.999547	0.000196968	127.365	0.269551	1.12711
ygfZ	1.01252	0.0179483	0.924216	0.999547	0.000196968	434.823	0.188682	0.0951249
yggC	0.855196	-0.225673	0.553966	0.999547	0.000196968	50.6574	0.381315	-0.591828
yggE	0.900229	-0.151636	0.569992	0.999547	0.000196968	125.015	0.266935	-0.568063
yggF	1.03019	0.0429153	0.93299	0.999547	0.000196968	25.6212	0.510386	0.084084
yggI	0.593093	-0.75367	0.657187	0.999547	0.000196968	2.41557	1.69822	-0.4438
yggL	0.933076	-0.0999342	0.713259	0.999547	0.000196968	126.536	0.271943	-0.367482
yggM	1.05792	0.0812257	0.82994	0.999547	0.000196968	54.5175	0.378184	0.214778
yggN	0.947814	-0.0773247	0.823713	0.999547	0.000196968	64.6082	0.347103	-0.222771
yggP	5.2308	2.38703	0.16766	0.999547	0.000196968	2.71616	1.73003	1.37976
yggR	0.786593	-0.346311	0.678146	0.999547	0.000196968	9.23317	0.834495	-0.414994
yggS	0.996183	-0.00551754	0.986606	0.999547	0.000196968	78.9506	0.328677	-0.0167871
yggT	1.24237	0.313095	0.468573	0.999547	0.000196968	37.7977	0.431972	0.724804
yggU	1.27787	0.353746	0.485884	0.999547	0.000196968	27.999	0.507621	0.696871
yggX	0.940296	-0.0888128	0.724269	0.999547	0.000196968	147.316	0.251766	-0.35276
yghA	1.10617	0.145576	0.729338	0.999547	0.000196968	39.0971	0.420733	0.346006
yghB	1.15801	0.211647	0.268781	0.999547	0.000196968	416.869	0.191384	1.10587
yghD	2.05493	1.03909	0.50143	0.999547	0.000196968	2.62183	1.54571	0.672242
yghE	0.168228	-2.57151	0.413179	0.999547	0.000196968	0.632397	3.14245	-0.818312
yghF	0.160097	-2.64299	0.427512	0.999547	0.000196968	0.670004	3.33098	-0.793456
yghG	7.37558	2.88276	0.381201	0.999547	0.000196968	0.580168	3.292	0.875685
yghJ	1.02851	0.0405545	0.902038	0.999547	0.000196968	73.0819	0.329477	0.123087
yghO	0.690833	-0.533591	0.753497	0.999547	0.000196968	2.14784	1.69917	-0.314031
yghQ	0.259021	-1.94886	0.629256	0.999547	0.000196968	0.409062	4.03679	-0.482775
yghR	3.79821	1.92532	0.677366	0.999547	0.000196968	0.30288	4.6275	0.41606
yghS	2.22774	1.15558	0.503896	0.999547	0.000196968	2.08882	1.72895	0.668373
yghU	0.929063	-0.106152	0.663467	0.999547	0.000196968	184.308	0.243954	-0.435132
yghW	2.78133	1.47577	0.477301	0.999547	0.000196968	1.5694	2.07665	0.71065
yghX	1.15499	0.207879	0.778752	0.999547	0.000196968	13.7366	0.739925	0.280946
ygiA	1.04611	0.0650396	0.768088	0.999547	0.000196968	261.749	0.220565	0.294877
ygiB	1.00575	0.0082743	0.96661	0.999547	0.000196968	354.996	0.197665	0.0418603
ygiC	0.996813	-0.00460546	0.979051	0.999547	0.000196968	706.108	0.175387	-0.0262589
ygiD	1.47322	0.558975	0.364586	0.999547	0.000196968	17.3722	0.61652	0.906662
ygiF	0.83322	-0.26323	0.333945	0.999547	0.000196968	116.534	0.272439	-0.966198
ygiL	1.11364	0.155277	0.918767	0.999547	0.000196968	2.78442	1.52252	0.101987
ygiM	0.900092	-0.151856	0.701781	0.999547	0.000196968	45.9973	0.396576	-0.382917
ygiN	1.05533	0.077693	0.719883	0.999547	0.000196968	331.037	0.216647	0.358616
ygiQ	1.49856	0.583581	0.0748359	0.999547	0.000196968	71.403	0.327584	1.78147
ygiS	1.17446	0.232002	0.510556	0.999547	0.000196968	60.8096	0.352601	0.657973
ygiV	1.06584	0.091985	0.907119	0.999547	0.000196968	10.1582	0.7884	0.116673
ygiW	0.88305	-0.179434	0.495197	0.999547	0.000196968	168.536	0.263073	-0.682067
ygiZ	1.35588	0.439231	0.9042	0.999547	0.000196968	0.481819	3.64938	0.120358
ygjH	0.890268	-0.167688	0.761495	0.999547	0.000196968	24.8703	0.55248	-0.303519
ygjI	0.542766	-0.881599	0.536883	0.999547	0.000196968	3.23647	1.42761	-0.617533
ygjJ	0.259021	-1.94886	0.629256	0.999547	0.000196968	0.409062	4.03679	-0.482775
ygjK	1.43776	0.523819	0.590396	0.999547	0.000196968	6.86372	0.973167	0.538262
ygjP	0.763657	-0.389003	0.485229	0.999547	0.000196968	21.4742	0.557377	-0.697917
ygjQ	4.67503	2.22498	0.206183	0.999547	0.000196968	2.49005	1.76008	1.26413
ygjR	1.00866	0.0124468	0.948798	0.999547	0.000196968	391.701	0.193826	0.0642165
ygjV	1.50551	0.590252	0.442393	0.999547	0.000196968	11.1815	0.768398	0.768159
yhaB	0.714731	-0.484528	0.87615	0.999547	0.000196968	0.711942	3.1089	-0.155852
yhaC	2.7387	1.45349	0.61085	0.999547	0.000196968	0.784699	2.85636	0.50886
yhaH	1.05141	0.0723239	0.855828	0.999547	0.000196968	45.2888	0.398069	0.181687
yhaI	2.5764	1.36535	0.651543	0.999547	0.000196968	0.77791	3.02324	0.45162
yhaJ	0.907453	-0.140104	0.7052	0.999547	0.000196968	53.017	0.370343	-0.378311
yhaK	0.914305	-0.129252	0.8489	0.999547	0.000196968	13.9517	0.678408	-0.190522
yhaL	1.03571	0.050623	0.921066	0.999547	0.000196968	26.7346	0.510876	0.0990905
yhaV	1.21761	0.284053	0.308616	0.999547	0.000196968	118.156	0.278995	1.01813
yhbE	1.16257	0.217311	0.515925	0.999547	0.000196968	67.3623	0.334511	0.64964
yhbO	0.824052	-0.279192	0.738984	0.999547	0.000196968	8.99103	0.837913	-0.3332
yhbP	0.85787	-0.221169	0.488076	0.999547	0.000196968	77.5785	0.318976	-0.693372
yhbQ	0.859995	-0.217599	0.696854	0.999547	0.000196968	24.6933	0.558562	-0.38957
yhbS	1.04562	0.0643518	0.711835	0.999547	0.000196968	667.374	0.17421	0.369392
yhbW	0.861214	-0.215556	0.599436	0.999547	0.000196968	46.5216	0.410417	-0.525212
yhbX	2.55133	1.35125	0.147796	0.999547	0.000196968	7.63134	0.933595	1.44736
yhbY	1.11063	0.151377	0.552664	0.999547	0.000196968	155.895	0.254941	0.593772
yhcA	3.79821	1.92532	0.677366	0.999547	0.000196968	0.30288	4.6275	0.41606
yhcC	1.47099	0.556788	0.332834	0.999547	0.000196968	19.9793	0.574944	0.968422
yhcD	1.11347	0.15506	0.772702	0.999547	0.000196968	23.6349	0.536833	0.288842
yhcF	0.62786	-0.671485	0.450052	0.999547	0.000196968	8.2817	0.888999	-0.755328
yhcG	0.831132	-0.266851	0.682523	0.999547	0.000196968	15.2448	0.652411	-0.409022
yhcN	1.12971	0.175946	0.57423	0.999547	0.000196968	80.1094	0.313165	0.561833
yhcO	1.43582	0.521878	0.396913	0.999547	0.000196968	17.1205	0.616041	0.847148
yhdE	0.950424	-0.0733566	0.801459	0.999547	0.000196968	96.1363	0.291723	-0.25146
yhdH	1.10092	0.138705	0.518486	0.999547	0.000196968	286.05	0.214819	0.645681
yhdJ	1.09523	0.131237	0.894737	0.999547	0.000196968	6.5986	0.991869	0.132313
yhdN	1.26748	0.341961	0.616576	0.999547	0.000196968	13.9321	0.682954	0.500709
yhdP	0.914416	-0.129078	0.555336	0.999547	0.000196968	246.386	0.218856	-0.589784
yhdT	0.925958	-0.110982	0.928939	0.999547	0.000196968	4.16913	1.24446	-0.0891804
yhdU	1.35595	0.439301	0.854138	0.999547	0.000196968	1.00803	2.38957	0.183841
yhdV	0.0715911	-3.80408	0.101684	0.999547	0.000196968	1.48813	2.32417	-1.63675
yhdW	0.716253	-0.481459	0.599085	0.999547	0.000196968	7.7125	0.915814	-0.525717
yhdX	2.65087	1.40646	0.644402	0.999547	0.000196968	0.759107	3.04724	0.461553
yhdY	1.11679	0.159359	0.886854	0.999547	0.000196968	5.01181	1.11998	0.142286
yhdZ	1.43805	0.524111	0.439512	0.999547	0.000196968	14.5647	0.678007	0.773017
yheO	1.13451	0.182074	0.498641	0.999547	0.000196968	119.339	0.269089	0.67663
yheS	0.910047	-0.135988	0.578028	0.999547	0.000196968	167.643	0.244464	-0.556268
yheT	1.09	0.124323	0.729511	0.999547	0.000196968	58.2301	0.359548	0.345776
yheU	1.16637	0.222022	0.580408	0.999547	0.000196968	43.9731	0.40164	0.552789
yheV	0.768102	-0.38063	0.315114	0.999547	0.000196968	50.6434	0.378906	-1.00455
yhfA	0.88953	-0.168885	0.466425	0.999547	0.000196968	191.397	0.231886	-0.728308
yhfG	0.648345	-0.625166	0.226334	0.999547	0.000196968	25.6779	0.516728	-1.20986
yhfK	1.10909	0.149381	0.404592	0.999547	0.000196968	568.905	0.179232	0.833449
yhfL	9.7928	3.29172	0.11656	0.999547	0.000196968	2.2991	2.09747	1.56938
yhfS	0.694796	-0.525338	0.500386	0.999547	0.000196968	12.1774	0.77957	-0.673882
yhfT	0.635536	-0.653954	0.45416	0.999547	0.000196968	9.10123	0.873689	-0.748497
yhfU	1.05386	0.075686	0.951379	0.999547	0.000196968	3.93379	1.24127	0.0609748
yhfW	1.38321	0.46802	0.821614	0.999547	0.000196968	1.55984	2.07576	0.225469
yhfX	0.894752	-0.16044	0.941539	0.999547	0.000196968	1.23137	2.18776	-0.0733354
yhfY	1.03197	0.045401	0.94445	0.999547	0.000196968	16.1684	0.651581	0.0696782
yhfZ	1.24984	0.321746	0.545052	0.999547	0.000196968	23.4579	0.531644	0.605191
yhgE	1.0805	0.111703	0.783274	0.999547	0.000196968	50.5113	0.406111	0.275055
yhgF	0.976016	-0.0350234	0.893471	0.999547	0.000196968	135.077	0.261537	-0.133914
yhgH	0.936148	-0.0951922	0.716037	0.999547	0.000196968	130.462	0.26169	-0.36376
yhgN	0.732848	-0.448413	0.445932	0.999547	0.000196968	20.0544	0.588303	-0.762215
yhgO	0.822814	-0.281362	0.527483	0.999547	0.000196968	35.2875	0.445297	-0.631854
yhgP	0.745179	-0.42434	0.393452	0.999547	0.000196968	27.8478	0.49725	-0.853374
yhhA	1.00428	0.0061585	0.984068	0.999547	0.000196968	99.0927	0.308399	0.0199693
yhhH	0.649368	-0.622892	0.773137	0.999547	0.000196968	1.42911	2.16076	-0.288274
yhhI	1.01704	0.0243774	0.977898	0.999547	0.000196968	8.75031	0.879914	0.0277042
yhhJ	0.857223	-0.222257	0.366269	0.999547	0.000196968	180.235	0.246	-0.903484
yhhL	2.34968	1.23247	0.107215	0.999547	0.000196968	11.4873	0.76511	1.61084
yhhM	0.875586	-0.191679	0.779884	0.999547	0.000196968	13.6744	0.685865	-0.27947
yhhN	1.06699	0.0935448	0.734757	0.999547	0.000196968	119.544	0.276103	0.338804
yhhQ	1.20345	0.267176	0.581074	0.999547	0.000196968	28.7118	0.484175	0.551817
yhhS	0.955719	-0.0653409	0.877805	0.999547	0.000196968	38.4733	0.424976	-0.153752
yhhT	1.25888	0.332138	0.550111	0.999547	0.000196968	21.2425	0.555793	0.597593
yhhW	0.888262	-0.170943	0.675139	0.999547	0.000196968	50.8696	0.407876	-0.419106
yhhX	0.89577	-0.158799	0.500305	0.999547	0.000196968	187.407	0.235604	-0.67401
yhhY	0.756812	-0.401994	0.417287	0.999547	0.000196968	28.0791	0.495593	-0.811138
yhhZ	0.671083	-0.575436	0.845082	0.999547	0.000196968	0.705154	2.94495	-0.195398
yhiD	0.5736	-0.801883	0.623045	0.999547	0.000196968	2.36439	1.63137	-0.49154
yhiI	0.841777	-0.248491	0.266195	0.999547	0.000196968	259.729	0.223489	-1.11187
yhiJ	1.05517	0.0774687	0.950165	0.999547	0.000196968	3.97818	1.23952	0.0624991
yhiL	2.83005	1.50083	0.615073	0.999547	0.000196968	0.810291	2.98467	0.502845
yhiM	2.25521	1.17326	0.496199	0.999547	0.000196968	2.11442	1.72416	0.680483
yhiN	1.03382	0.0479852	0.89829	0.999547	0.000196968	56.4904	0.375408	0.127822
yhiY	0.977406	-0.0329705	0.915896	0.999547	0.000196968	84.5777	0.312207	-0.105605
yhjB	0.739429	-0.435516	0.726222	0.999547	0.000196968	4.14756	1.24378	-0.350156
yhjD	0.76121	-0.393634	0.254798	0.999547	0.000196968	64.787	0.345665	-1.13877
yhjE	0.453472	-1.14092	0.455946	0.999547	0.000196968	2.81785	1.53033	-0.745538
yhjG	1.16953	0.225927	0.318804	0.999547	0.000196968	483.905	0.226625	0.996918
yhjJ	1.08451	0.117041	0.653181	0.999547	0.000196968	138.394	0.260468	0.449347
yhjR	1.16965	0.226081	0.811275	0.999547	0.000196968	6.93229	0.946808	0.238782
yhjV	0.899307	-0.153115	0.837794	0.999547	0.000196968	12.0609	0.747939	-0.204716
yhjX	1.99816	0.99867	0.373095	0.999547	0.000196968	5.61788	1.12123	0.890691
yhjY	0.929422	-0.105595	0.85053	0.999547	0.000196968	21.1045	0.560356	-0.188442
yiaA	2.75162	1.46028	0.622085	0.999547	0.000196968	0.829094	2.96265	0.492897
yiaB	0.505216	-0.985027	0.843647	0.999547	0.000196968	0.204531	4.99427	-0.197231
yiaC	0.794561	-0.331771	0.508418	0.999547	0.000196968	26.8815	0.501692	-0.661304
yiaD	0.816156	-0.293083	0.694711	0.999547	0.000196968	11.5575	0.746764	-0.39247
yiaF	0.845078	-0.242844	0.324523	0.999547	0.000196968	161.104	0.24649	-0.985207
yiaG	0.861731	-0.21469	0.519234	0.999547	0.000196968	70.198	0.333098	-0.644526
yiaK	0.38454	-1.37879	0.20666	0.999547	0.000196968	6.1349	1.09185	-1.2628
yiaL	0.688682	-0.53809	0.79514	0.999547	0.000196968	1.4171	2.07243	-0.259642
yiaN	2.0546	1.03886	0.629072	0.999547	0.000196968	1.31091	2.15069	0.483033
yiaO	1.12929	0.175418	0.876388	0.999547	0.000196968	4.9742	1.12773	0.15555
yiaT	1.34811	0.430939	0.696718	0.999547	0.000196968	5.05897	1.10567	0.389754
yiaU	1.44176	0.527828	0.300032	0.999547	0.000196968	25.9575	0.509307	1.03637
yiaV	0.689652	-0.53606	0.854023	0.999547	0.000196968	0.730746	2.91356	-0.183988
yiaY	0.904652	-0.144565	0.971646	0.999547	0.000196968	2.33634	4.06722	-0.0355439
yibA	0.723119	-0.467695	0.643344	0.999547	0.000196968	7.39202	1.01008	-0.463029
yibF	0.908875	-0.137846	0.72834	0.999547	0.000196968	49.3973	0.396868	-0.347334
yibG	1.35602	0.439383	0.801399	0.999547	0.000196968	2.06046	1.74679	0.251537
yibH	0.774641	-0.3684	0.733069	0.999547	0.000196968	5.31573	1.0802	-0.341046
yibI	0.46349	-1.10939	0.698498	0.999547	0.000196968	0.890881	2.86407	-0.387348
yibJ	1.195	0.257014	0.655088	0.999547	0.000196968	20.0729	0.575354	0.446705
yibL	1.11319	0.154696	0.552632	0.999547	0.000196968	139.04	0.26051	0.59382
yibN	0.958885	-0.0605697	0.858998	0.999547	0.000196968	65.992	0.340949	-0.17765
yibQ	1.01493	0.0213865	0.954127	0.999547	0.000196968	52.7769	0.371774	0.0575256
yibS	1.82435	0.867384	0.636404	0.999547	0.000196968	1.79273	1.83483	0.472733
yibT	1.08049	0.111679	0.685228	0.999547	0.000196968	114.335	0.27552	0.405339
yibU	0.648942	-0.623838	0.840111	0.999547	0.000196968	0.723957	3.09211	-0.201752
yibW	3.63945	1.86372	0.697355	0.999547	0.000196968	0.277288	4.79238	0.388893
yibX	1.58029	0.660185	0.394253	0.999547	0.000196968	11.6953	0.774929	0.851929
yibY	0.818605	-0.28876	0.731859	0.999547	0.000196968	8.98424	0.842717	-0.342653
yicC	1.02893	0.041148	0.858572	0.999547	0.000196968	211.582	0.230919	0.178193
yicG	0.866454	-0.206805	0.716756	0.999547	0.000196968	20.6161	0.570029	-0.362798
yicH	1.04151	0.058675	0.82905	0.999547	0.000196968	127.776	0.271745	0.21592
yicI	1.05089	0.0716145	0.875151	0.999547	0.000196968	32.8672	0.455796	0.157119
yicJ	0.515756	-0.955238	0.404764	0.999547	0.000196968	6.15668	1.14655	-0.833144
yicL	1.18806	0.248606	0.625488	0.999547	0.000196968	26.4858	0.509348	0.488088
yicN	1.08306	0.11511	0.777756	0.999547	0.000196968	44.7121	0.407838	0.282245
yicR	0.833933	-0.261996	0.320389	0.999547	0.000196968	128.121	0.263668	-0.993659
yicS	2.5764	1.36535	0.651543	0.999547	0.000196968	0.77791	3.02324	0.45162
yicT	7.1095	2.82975	0.431122	0.999547	0.000196968	0.554576	3.59437	0.787273
yicU	7.37558	2.88276	0.381201	0.999547	0.000196968	0.580168	3.292	0.875685
yidA	0.972917	-0.0396109	0.880609	0.999547	0.000196968	128.798	0.263726	-0.150197
yidB	0.918446	-0.122734	0.90457	0.999547	0.000196968	6.08842	1.02372	-0.11989
yidC	1.06194	0.0867057	0.676413	0.999547	0.000196968	399.313	0.207746	0.417363
yidD	1.04064	0.0574661	0.855808	0.999547	0.000196968	86.5758	0.316247	0.181713
yidE	0.986153	-0.0201172	0.936129	0.999547	0.000196968	148.578	0.251037	-0.0801364
yidF	1.04841	0.0682053	0.745044	0.999547	0.000196968	267.548	0.209746	0.325181
yidG	1.0607	0.085018	0.742682	0.999547	0.000196968	147.324	0.258961	0.328304
yidH	1.05802	0.0813643	0.903666	0.999547	0.000196968	14.0852	0.672256	0.121032
yidI	1.06801	0.0949289	0.902805	0.999547	0.000196968	10.5632	0.777345	0.122119
yidJ	0.531509	-0.911834	0.360864	0.999547	0.000196968	7.36381	0.997937	-0.913719
yidK	0.270814	-1.88462	0.422266	0.999547	0.000196968	1.33755	2.34845	-0.802497
yidL	0.943676	-0.0836362	0.937624	0.999547	0.000196968	5.39528	1.06875	-0.0782564
yidP	0.415174	-1.26821	0.401566	0.999547	0.000196968	2.98477	1.51188	-0.838829
yidQ	1.14974	0.201309	0.461091	0.999547	0.000196968	114.265	0.273127	0.737051
yidR	1.20661	0.270965	0.555868	0.999547	0.000196968	37.7858	0.460049	0.588991
yidX	4.98701	2.31817	0.0981488	0.999547	0.000196968	3.88051	1.40164	1.6539
yidZ	0.878309	-0.187199	0.653063	0.999547	0.000196968	40.7771	0.41645	-0.449511
yieE	1.03648	0.0516925	0.768902	0.999547	0.000196968	625.819	0.175938	0.293811
yieF	1.09192	0.126862	0.623553	0.999547	0.000196968	151.431	0.25847	0.49082
yieH	1.15923	0.213172	0.74066	0.999547	0.000196968	15.5914	0.644064	0.33098
yieK	0.969453	-0.0447568	0.975044	0.999547	0.000196968	2.97015	1.43071	-0.031283
yieL	0.559346	-0.838187	0.676688	0.999547	0.000196968	1.66602	2.01011	-0.416986
yieP	1.03308	0.0469454	0.785422	0.999547	0.000196968	703.473	0.172428	0.27226
yifB	0.897895	-0.155382	0.80263	0.999547	0.000196968	17.1383	0.621665	-0.249945
yifN	1.2014	0.264719	0.710935	0.999547	0.000196968	12.8108	0.714296	0.370601
yigA	0.864098	-0.210733	0.308601	0.999547	0.000196968	290.527	0.206975	-1.01816
yigB	1.19835	0.261051	0.389213	0.999547	0.000196968	93.5347	0.303179	0.861046
yigE	0.453551	-1.14066	0.665916	0.999547	0.000196968	0.95408	2.6419	-0.43176
yigF	1.49797	0.583006	0.575688	0.999547	0.000196968	5.87605	1.04165	0.559694
yigI	0.48861	-1.03325	0.395554	0.999547	0.000196968	4.43947	1.21617	-0.849589
yigL	0.977134	-0.0333715	0.901763	0.999547	0.000196968	119.685	0.270358	-0.123434
yigZ	0.74638	-0.422018	0.10596	0.999547	0.000196968	164.554	0.26105	-1.61662
yihA	1.09248	0.12761	0.627435	0.999547	0.000196968	136.422	0.262928	0.48534
yihD	0.827101	-0.273865	0.256354	0.999547	0.000196968	187.714	0.24128	-1.13505
yihF	1.83879	0.878758	0.31146	0.999547	0.000196968	8.44946	0.868199	1.01216
yihG	1.52358	0.607462	0.450629	0.999547	0.000196968	11.1951	0.805261	0.754367
yihI	0.942724	-0.0850933	0.753633	0.999547	0.000196968	126.554	0.271125	-0.313853
yihL	1.32084	0.401457	0.295413	0.999547	0.000196968	51.8668	0.383685	1.04632
yihM	0.885001	-0.176249	0.717052	0.999547	0.000196968	29.1131	0.486337	-0.362401
yihN	0.169794	-2.55814	0.223976	0.999547	0.000196968	1.96995	2.1037	-1.21602
yihO	1.22271	0.290078	0.789585	0.999547	0.000196968	5.28231	1.08704	0.26685
yihP	1.31564	0.395768	0.828637	0.999547	0.000196968	2.05367	1.82846	0.216449
yihQ	0.975894	-0.0352043	0.980671	0.999547	0.000196968	2.90695	1.45304	-0.0242281
yihR	3.61999	1.85599	0.222571	0.999547	0.000196968	2.99746	1.52165	1.21972
yihS	0.670437	-0.576826	0.345349	0.999547	0.000196968	18.6019	0.611272	-0.943649
yihT	0.575414	-0.797328	0.345822	0.999547	0.000196968	9.54634	0.84577	-0.942724
yihU	1.03418	0.0484823	0.971075	0.999547	0.000196968	3.45875	1.33709	0.0362596
yihV	0.899937	-0.152103	0.832838	0.999547	0.000196968	13.0084	0.720655	-0.211063
yihX	0.970251	-0.0435696	0.866423	0.999547	0.000196968	157.671	0.259029	-0.168203
yihY	0.879418	-0.18538	0.405966	0.999547	0.000196968	232.89	0.223076	-0.831014
yiiE	5.27369	2.39881	0.313928	0.999547	0.000196968	1.35808	2.38211	1.00701
yiiF	2.03429	1.02453	0.351791	0.999547	0.000196968	5.19247	1.10031	0.931121
yiiG	1.01796	0.0256799	0.983024	0.999547	0.000196968	5.5258	1.20687	0.0212782
yiiM	0.91489	-0.12833	0.70714	0.999547	0.000196968	64.257	0.341576	-0.3757
yiiQ	0.757857	-0.400002	0.564786	0.999547	0.000196968	13.4912	0.694752	-0.575748
yiiR	2.16659	1.11543	0.310748	0.999547	0.000196968	5.94635	1.1004	1.01365
yiiS	0.946436	-0.0794236	0.813459	0.999547	0.000196968	71.0385	0.336589	-0.235966
yiiX	0.790355	-0.339428	0.372104	0.999547	0.000196968	51.7407	0.380295	-0.892538
yijD	0.997847	-0.00310882	0.989121	0.999547	0.000196968	217.898	0.227992	-0.0136357
yijE	0.974156	-0.0377749	0.890533	0.999547	0.000196968	113.69	0.274468	-0.13763
yijF	1.09086	0.125465	0.893439	0.999547	0.000196968	7.21883	0.936627	0.133954
yijO	0.875544	-0.191748	0.734978	0.999547	0.000196968	20.4356	0.566443	-0.338512
yjaA	1.95055	0.963882	0.316267	0.999547	0.000196968	6.99722	0.961806	1.00216
yjaB	1.29368	0.371476	0.65481	0.999547	0.000196968	9.65106	0.830874	0.447091
yjaG	1.15595	0.209082	0.496777	0.999547	0.000196968	83.6332	0.307668	0.679569
yjaH	1.03642	0.0516088	0.783589	0.999547	0.000196968	509.344	0.187911	0.274645
yjaZ	0.919968	-0.120344	0.850616	0.999547	0.000196968	16.7186	0.638997	-0.188333
yjbB	0.960845	-0.057624	0.832773	0.999547	0.000196968	116.727	0.27291	-0.211147
yjbD	0.990353	-0.0139859	0.966274	0.999547	0.000196968	69.2424	0.330783	-0.0422813
yjbE	2.71274	1.43975	0.469121	0.999547	0.000196968	1.5882	1.98886	0.72391
yjbF	0.505216	-0.985027	0.843647	0.999547	0.000196968	0.204531	4.99427	-0.197231
yjbG	2.66848	1.41602	0.617596	0.999547	0.000196968	0.803502	2.83623	0.49926
yjbH	3.36449	1.75039	0.0907874	0.999547	0.000196968	7.32198	1.03496	1.69126
yjbI	1.25706	0.330051	0.700767	0.999547	0.000196968	9.23087	0.85887	0.384285
yjbJ	0.91225	-0.132499	0.585047	0.999547	0.000196968	199.23	0.242659	-0.546028
yjbM	3.33529	1.73781	0.368729	0.999547	0.000196968	1.90988	1.93336	0.898857
yjbQ	0.808191	-0.307232	0.151174	0.999547	0.000196968	273.488	0.21404	-1.4354
yjbR	1.02653	0.0377815	0.873341	0.999547	0.000196968	174.795	0.236998	0.159416
yjbS	3.63945	1.86372	0.697355	0.999547	0.000196968	0.277288	4.79238	0.388893
yjbT	1.35588	0.439231	0.9042	0.999547	0.000196968	0.481819	3.64938	0.120358
yjcB	1.14459	0.194828	0.789171	0.999547	0.000196968	11.9629	0.728634	0.267388
yjcE	0.980847	-0.0279007	0.9149	0.999547	0.000196968	135.936	0.261097	-0.10686
yjcF	1.31054	0.390157	0.913784	0.999547	0.000196968	0.500622	3.60367	0.108267
yjcH	0.474525	-1.07544	0.0502863	0.999547	0.000196968	28.3633	0.549391	-1.95752
yjcO	0.926164	-0.110661	0.735966	0.999547	0.000196968	76.1258	0.328176	-0.3372
yjcS	1.14762	0.198642	0.89411	0.999547	0.000196968	2.72801	1.49237	0.133105
yjdF	0.465649	-1.10269	0.208895	0.999547	0.000196968	9.0067	0.877508	-1.25661
yjdI	1.32319	0.404024	0.4569	0.999547	0.000196968	23.6612	0.543072	0.743961
yjdJ	1.06299	0.0881328	0.842957	0.999547	0.000196968	35.2304	0.444861	0.198113
yjdM	0.69194	-0.53128	0.20983	0.999547	0.000196968	42.8134	0.423657	-1.25403
yjdN	0.839237	-0.25285	0.780668	0.999547	0.000196968	8.39347	0.908068	-0.278448
yjdP	1.07349	0.10231	0.90349	0.999547	0.000196968	9.96856	0.843768	0.121254
yjdQ	1.11242	0.153705	0.917938	0.999547	0.000196968	2.74002	1.49182	0.103031
yjeH	1.11526	0.15738	0.732028	0.999547	0.000196968	32.8163	0.459599	0.342429
yjeI	0.930888	-0.10332	0.647908	0.999547	0.000196968	222.39	0.226246	-0.45667
yjeJ	6.67067	2.73783	0.218709	0.999547	0.000196968	1.66096	2.22594	1.22997
yjeM	1.62774	0.702869	0.348571	0.999547	0.000196968	13.2797	0.749835	0.937364
yjeN	1.02414	0.0344101	0.975083	0.999547	0.000196968	5.12755	1.10168	0.0312341
yjeO	1.32609	0.407184	0.746782	0.999547	0.000196968	3.99975	1.26108	0.322886
yjeT	1.59322	0.671941	0.411637	0.999547	0.000196968	9.40354	0.818426	0.821017
yjeV	0.240184	-2.05779	0.597889	0.999547	0.000196968	0.446669	3.90147	-0.527439
yjfC	2.09245	1.06519	0.518447	0.999547	0.000196968	2.55863	1.64956	0.645742
yjfF	1.04017	0.056816	0.904378	0.999547	0.000196968	30.088	0.472942	0.120133
yjfI	0.259021	-1.94886	0.629256	0.999547	0.000196968	0.409062	4.03679	-0.482775
yjfJ	2.08269	1.05845	0.499467	0.999547	0.000196968	2.60302	1.56731	0.675328
yjfK	2.10135	1.07132	0.449206	0.999547	0.000196968	3.36736	1.4157	0.75674
yjfL	3.79821	1.92532	0.677366	0.999547	0.000196968	0.30288	4.6275	0.41606
yjfM	2.73448	1.45127	0.377453	0.999547	0.000196968	2.3729	1.64431	0.882599
yjfN	0.873888	-0.19448	0.302307	0.999547	0.000196968	523.235	0.188541	-1.0315
yjfP	1.11378	0.155465	0.783233	0.999547	0.000196968	20.8949	0.565104	0.275109
yjfY	2.26586	1.18006	0.342778	0.999547	0.000196968	4.14004	1.24388	0.94869
yjfZ	3.87086	1.95265	0.472816	0.999547	0.000196968	1.0552	2.71994	0.717905
yjgA	1.12407	0.168738	0.554934	0.999547	0.000196968	101.597	0.285811	0.590383
yjgH	0.561325	-0.833092	0.692915	0.999547	0.000196968	1.60282	2.10962	-0.394902
yjgL	0.932833	-0.10031	0.865764	0.999547	0.000196968	18.6606	0.593405	-0.169041
yjgM	0.791455	-0.33742	0.699217	0.999547	0.000196968	8.47683	0.873292	-0.386377
yjgN	6.8486	2.77581	0.215941	0.999547	0.000196968	1.71214	2.24327	1.23739
yjgR	1.20403	0.267872	0.533382	0.999547	0.000196968	38.9521	0.430074	0.622852
yjgW	1.74157	0.800392	0.39254	0.999547	0.000196968	8.55319	0.936109	0.85502
yjgX	1.05452	0.0765923	0.715365	0.999547	0.000196968	266.159	0.210037	0.36466
yjgZ	1.79217	0.841708	0.645423	0.999547	0.000196968	1.81154	1.82929	0.460129
yjhD	1.23124	0.300112	0.692439	0.999547	0.000196968	10.9832	0.758726	0.395548
yjhE	0.468088	-1.09515	0.590331	0.999547	0.000196968	1.80735	2.03424	-0.538357
yjhF	1.56274	0.644079	0.599998	0.999547	0.000196968	4.36739	1.22821	0.524403
yjhG	1.07163	0.0998032	0.796731	0.999547	0.000196968	50.142	0.387464	0.25758
yjhH	0.792628	-0.335283	0.499426	0.999547	0.000196968	27.4859	0.496427	-0.675393
yjhI	0.925827	-0.111185	0.855864	0.999547	0.000196968	17.9448	0.61211	-0.181642
yjhP	0.867397	-0.205235	0.789303	0.999547	0.000196968	11.0972	0.768048	-0.267216
yjhQ	1.02817	0.0400829	0.955002	0.999547	0.000196968	13.0191	0.710352	0.0564269
yjhR	0.899156	-0.153356	0.891378	0.999547	0.000196968	4.90667	1.12299	-0.136561
yjhU	0.955214	-0.0661039	0.744495	0.999547	0.000196968	369.999	0.20283	-0.325907
yjhV	0.931969	-0.101646	0.934184	0.999547	0.000196968	4.15033	1.23086	-0.0825819
yjhW	0.679312	-0.557854	0.743566	0.999547	0.000196968	2.12225	1.70527	-0.327134
yjhY	0.700197	-0.514167	0.428197	0.999547	0.000196968	16.6562	0.648971	-0.79228
yjiA	0.891485	-0.165717	0.618192	0.999547	0.000196968	101.987	0.332489	-0.498415
yjiC	0.483273	-1.04909	0.833476	0.999547	0.000196968	0.223335	4.98985	-0.210245
yjiG	1.38802	0.473027	0.763454	0.999547	0.000196968	2.54907	1.57179	0.300948
yjiH	0.5395	-0.890304	0.667796	0.999547	0.000196968	1.59603	2.07446	-0.429174
yjiJ	0.748589	-0.417753	0.651211	0.999547	0.000196968	7.41918	0.924068	-0.452081
yjiK	1.1895	0.250361	0.762811	0.999547	0.000196968	10.0925	0.829583	0.301791
yjiL	1.1889	0.249623	0.539946	0.999547	0.000196968	44.0323	0.407285	0.612895
yjiM	1.31926	0.39973	0.254421	0.999547	0.000196968	61.3539	0.35074	1.13968
yjiN	0.68847	-0.538534	0.217939	0.999547	0.000196968	37.798	0.437112	-1.23203
yjiR	0.995579	-0.00639178	0.993075	0.999547	0.000196968	12.2496	0.736484	-0.00867878
yjiS	0.249257	-2.00429	0.584223	0.999547	0.000196968	0.427866	3.66264	-0.547226
yjiT	0.975411	-0.0359183	0.871383	0.999547	0.000196968	247.462	0.221853	-0.161902
yjiV	1.07097	0.0989233	0.725705	0.999547	0.000196968	108.987	0.281957	0.350845
yjiX	0.798137	-0.325292	0.449436	0.999547	0.000196968	41.9559	0.430078	-0.756355
yjjA	0.937672	-0.0928451	0.828418	0.999547	0.000196968	39.4695	0.428388	-0.216731
yjjB	1.57979	0.659732	0.407813	0.999547	0.000196968	9.92976	0.797021	0.827748
yjjG	1.17284	0.230006	0.575218	0.999547	0.000196968	42.4119	0.410445	0.560383
yjjI	0.978051	-0.0320188	0.855823	0.999547	0.000196968	876.273	0.176224	-0.181694
yjjP	0.707339	-0.499526	0.18958	0.999547	0.000196968	50.9055	0.380788	-1.31182
yjjQ	0.168228	-2.57151	0.413179	0.999547	0.000196968	0.632397	3.14245	-0.818312
yjjU	0.986712	-0.0192998	0.961822	0.999547	0.000196968	44.123	0.403189	-0.0478678
yjjV	0.778699	-0.360863	0.359584	0.999547	0.000196968	46.2605	0.393887	-0.916159
yjjW	1.09472	0.130564	0.564827	0.999547	0.000196968	226.041	0.226797	0.575687
yjjX	1.30549	0.384587	0.539647	0.999547	0.000196968	16.8645	0.62703	0.613346
yjjY	1.31935	0.399832	0.510335	0.999547	0.000196968	19.0273	0.607355	0.658316
yjjZ	0.939436	-0.0901328	0.951449	0.999547	0.000196968	2.93777	1.48033	-0.0608872
yjtD	1.04725	0.066604	0.864456	0.999547	0.000196968	51.1186	0.390172	0.170704
ykfA	0.727705	-0.458574	0.395836	0.999547	0.000196968	23.2732	0.540083	-0.849081
ykfB	1.21184	0.277205	0.239995	0.999547	0.000196968	211.442	0.235919	1.175
ykfC	0.944468	-0.0824266	0.885121	0.999547	0.000196968	23.4638	0.570501	-0.144481
ykfF	0.667147	-0.583923	0.776751	0.999547	0.000196968	1.4547	2.05929	-0.283556
ykfG	0.168228	-2.57151	0.413179	0.999547	0.000196968	0.632397	3.14245	-0.818312
ykfH	0.483273	-1.04909	0.833476	0.999547	0.000196968	0.223335	4.98985	-0.210245
ykfI	7.1095	2.82975	0.431122	0.999547	0.000196968	0.554576	3.59437	0.787273
ykfK	7.64218	2.93399	0.399134	0.999547	0.000196968	0.60576	3.47971	0.84317
ykfL	0.853363	-0.228769	0.903558	0.999547	0.000196968	1.9501	1.88802	-0.121168
ykfN	3.79821	1.92532	0.677366	0.999547	0.000196968	0.30288	4.6275	0.41606
ykfO	9.18311	3.19898	0.129735	0.999547	0.000196968	2.18994	2.11134	1.51515
ykgA	1.67428	0.743541	0.227709	0.999547	0.000196968	17.1195	0.616391	1.20628
ykgE	1.02127	0.0303577	0.896769	0.999547	0.000196968	230.955	0.233981	0.129744
ykgF	1.00079	0.00113221	0.995535	0.999547	0.000196968	433.582	0.202335	0.00559574
ykgG	1.05036	0.0708839	0.786049	0.999547	0.000196968	133.424	0.261135	0.271445
ykgH	0.249257	-2.00429	0.584223	0.999547	0.000196968	0.427866	3.66264	-0.547226
ykgJ	3.09901	1.63181	0.242685	0.999547	0.000196968	3.46048	1.39673	1.1683
ykgL	1.06771	0.0945193	0.894293	0.999547	0.000196968	13.6305	0.711345	0.132874
ykgM	0.833782	-0.262258	0.79851	0.999547	0.000196968	6.39898	1.02735	-0.255276
ykgO	1.70513	0.769886	0.634033	0.999547	0.000196968	2.31895	1.61721	0.476058
ykgQ	0.648942	-0.623838	0.840111	0.999547	0.000196968	0.723957	3.09211	-0.201752
ykgR	1.14332	0.193229	0.693272	0.999547	0.000196968	29.5082	0.489909	0.394418
ykgS	1.06948	0.0969082	0.900428	0.999547	0.000196968	10.6964	0.774514	0.125121
ykgV	0.893262	-0.162845	0.872565	0.999547	0.000196968	6.11244	1.01523	-0.160402
ykiA	0.740866	-0.432715	0.597262	0.999547	0.000196968	10.1737	0.819005	-0.528343
ykiC	0.483273	-1.04909	0.833476	0.999547	0.000196968	0.223335	4.98985	-0.210245
ykiD	0.249257	-2.00429	0.584223	0.999547	0.000196968	0.427866	3.66264	-0.547226
ykiE	1.16678	0.222536	0.546046	0.999547	0.000196968	54.8167	0.368624	0.603695
ylaC	1.10698	0.146626	0.589959	0.999547	0.000196968	120.606	0.272087	0.538895
ylbE	0.894752	-0.16044	0.941539	0.999547	0.000196968	1.23137	2.18776	-0.0733354
ylbF	0.814247	-0.296462	0.817033	0.999547	0.000196968	4.68735	1.28137	-0.231363
ylbG	1.50149	0.586391	0.605193	0.999547	0.000196968	5.69847	1.13434	0.516947
ylbH	2.43758	1.28545	0.329135	0.999547	0.000196968	3.70262	1.31725	0.975857
ylbI	7.37558	2.88276	0.381201	0.999547	0.000196968	0.580168	3.292	0.875685
ylcG	3.63945	1.86372	0.697355	0.999547	0.000196968	0.277288	4.79238	0.388893
ylcH	3.63945	1.86372	0.697355	0.999547	0.000196968	0.277288	4.79238	0.388893
ylcI	0.172397	-2.53619	0.226227	0.999547	0.000196968	1.99554	2.0958	-1.21013
ylcJ	0.170841	-2.54927	0.086651	0.999547	0.000196968	3.96549	1.4879	-1.71333
yldA	3.63945	1.86372	0.697355	0.999547	0.000196968	0.277288	4.79238	0.388893
yliI	1.23397	0.303303	0.411271	0.999547	0.000196968	56.4173	0.369135	0.821659
yliM	0.956464	-0.0642168	0.920126	0.999547	0.000196968	17.4897	0.640404	-0.100275
yljB	0.793759	-0.333226	0.77375	0.999547	0.000196968	4.61058	1.15915	-0.287474
ymcE	1.29404	0.371885	0.106627	0.999547	0.000196968	757.793	0.230478	1.61354
ymcF	1.16486	0.220159	0.249406	0.999547	0.000196968	1479.66	0.191145	1.15179
ymdA	0.855073	-0.22588	0.696355	0.999547	0.000196968	20.8974	0.578814	-0.390246
ymdB	0.981368	-0.0271339	0.917594	0.999547	0.000196968	131.01	0.262252	-0.103465
ymdF	0.618184	-0.693891	0.22347	0.999547	0.000196968	21.1681	0.57	-1.21735
ymdG	0.224236	-2.15691	0.335551	0.999547	0.000196968	1.56089	2.2398	-0.962994
ymfA	0.671015	-0.575582	0.791384	0.999547	0.000196968	1.3915	2.17601	-0.264513
ymfD	1.11138	0.152354	0.771834	0.999547	0.000196968	24.2664	0.525401	0.289977
ymfE	1.17296	0.230149	0.744913	0.999547	0.000196968	12.9657	0.707379	0.325354
ymfH	1.19908	0.261932	0.623455	0.999547	0.000196968	23.3851	0.53351	0.490959
ymfI	0.893551	-0.162378	0.755833	0.999547	0.000196968	24.613	0.522186	-0.310958
ymfJ	0.644346	-0.634093	0.625097	0.999547	0.000196968	4.41821	1.29767	-0.488639
ymfK	0.948846	-0.0757549	0.865575	0.999547	0.000196968	35.1477	0.447508	-0.169282
ymfL	0.538673	-0.892517	0.645455	0.999547	0.000196968	1.65923	1.9399	-0.460085
ymfM	0.336011	-1.57342	0.524908	0.999547	0.000196968	1.13302	2.47471	-0.635798
ymfN	0.385347	-1.37577	0.282715	0.999547	0.000196968	4.1742	1.28069	-1.07424
ymfQ	4.07051	2.02521	0.28912	0.999547	0.000196968	2.09838	1.91048	1.06006
ymfR	0.442782	-1.17533	0.658993	0.999547	0.000196968	0.928488	2.66331	-0.441304
ymfT	4.05784	2.02071	0.426053	0.999547	0.000196968	1.10638	2.5387	0.795964
ymgA	0.276116	-1.85665	0.426624	0.999547	0.000196968	1.36314	2.33546	-0.794983
ymgC	0.505216	-0.985027	0.843647	0.999547	0.000196968	0.204531	4.99427	-0.197231
ymgD	0.825613	-0.276462	0.875477	0.999547	0.000196968	1.94331	1.76421	-0.156706
ymgE	0.816642	-0.292224	0.767907	0.999547	0.000196968	6.93334	0.990205	-0.295114
ymgF	0.948539	-0.0762216	0.951028	0.999547	0.000196968	4.24591	1.24107	-0.0614159
ymgG	7.1095	2.82975	0.431122	0.999547	0.000196968	0.554576	3.59437	0.787273
ymgM	1.2732	0.348464	0.700293	0.999547	0.000196968	7.69819	0.905277	0.384925
ymgN	1.00324	0.00466318	0.998138	0.999547	0.000196968	1.66879	1.99799	0.00233393
ymiA	1.24698	0.318438	0.504071	0.999547	0.000196968	29.6782	0.476633	0.668098
ymiC	1.3559	0.439252	0.710627	0.999547	0.000196968	4.46956	1.18392	0.371014
ymiD	11.1921	3.48441	0.216379	0.999547	0.000196968	0.883048	2.81862	1.23621
ymjA	1.30651	0.385719	0.486242	0.999547	0.000196968	22.1431	0.553957	0.696298
ymjB	1.01083	0.0155432	0.993359	0.999547	0.000196968	1.75758	1.8674	0.00832344
ymjC	0.686023	-0.54367	0.661838	0.999547	0.000196968	4.37769	1.24302	-0.437377
ymjD	3.79821	1.92532	0.677366	0.999547	0.000196968	0.30288	4.6275	0.41606
ymjE	1.6951	0.761374	0.510122	0.999547	0.000196968	4.6123	1.15596	0.658648
ynaA	2.12502	1.08748	0.433907	0.999547	0.000196968	3.34855	1.38971	0.782523
ynaE	1.06961	0.0970795	0.731848	0.999547	0.000196968	128.941	0.283304	0.342669
ynaI	1.61642	0.692803	0.20437	0.999547	0.000196968	24.2958	0.545858	1.2692
ynaJ	1.10038	0.138002	0.617935	0.999547	0.000196968	111.838	0.276679	0.498779
ynaK	4.6824	2.22725	0.200031	0.999547	0.000196968	2.42006	1.73805	1.28146
ynaL	1.93002	0.948615	0.425727	0.999547	0.000196968	4.40777	1.19094	0.796525
ynaM	1.15777	0.211346	0.550153	0.999547	0.000196968	62.2586	0.353698	0.597531
ynaN	0.272867	-1.87373	0.256129	0.999547	0.000196968	2.70069	1.65001	-1.13559
ynbA	3.79821	1.92532	0.677366	0.999547	0.000196968	0.30288	4.6275	0.41606
ynbB	3.63945	1.86372	0.697355	0.999547	0.000196968	0.277288	4.79238	0.388893
ynbC	1.45883	0.544808	0.535124	0.999547	0.000196968	8.39953	0.878436	0.620203
ynbD	1.30724	0.386519	0.576975	0.999547	0.000196968	13.3534	0.692924	0.557808
ynbE	1.07834	0.10881	0.846266	0.999547	0.000196968	21.3687	0.56121	0.193885
yncE	0.598845	-0.739746	0.0753089	0.999547	0.000196968	42.4115	0.41592	-1.77858
yncG	1.27462	0.35007	0.779421	0.999547	0.000196968	4.78325	1.24992	0.280074
yncH	7.37558	2.88276	0.381201	0.999547	0.000196968	0.580168	3.292	0.875685
yncI	0.849397	-0.235489	0.866074	0.999547	0.000196968	3.13028	1.39634	-0.168648
yncJ	1.36907	0.453195	0.749157	0.999547	0.000196968	3.04969	1.41734	0.319751
yncK	0.27232	-1.87662	0.420302	0.999547	0.000196968	1.38195	2.32862	-0.805897
yncL	0.803174	-0.316215	0.425007	0.999547	0.000196968	50.9035	0.396376	-0.797765
yncO	0.505216	-0.985027	0.843647	0.999547	0.000196968	0.204531	4.99427	-0.197231
yncP	0.646574	-0.629113	0.373625	0.999547	0.000196968	13.2757	0.707105	-0.889703
yneE	1.09922	0.136478	0.882998	0.999547	0.000196968	7.18122	0.927356	0.147169
yneG	0.896137	-0.158209	0.850613	0.999547	0.000196968	9.30749	0.840034	-0.188336
yneK	6.67067	2.73783	0.218709	0.999547	0.000196968	1.66096	2.22594	1.22997
yneL	2.2465	1.16768	0.344061	0.999547	0.000196968	4.15884	1.23411	0.946172
yneO	0.949706	-0.074447	0.838984	0.999547	0.000196968	61.1072	0.366384	-0.203194
yneP	3.79821	1.92532	0.677366	0.999547	0.000196968	0.30288	4.6275	0.41606
ynfA	1.44475	0.530815	0.598333	0.999547	0.000196968	6.3375	1.00762	0.526799
ynfB	1.0476	0.0670936	0.819493	0.999547	0.000196968	95.3098	0.294015	0.228198
ynfC	0.844317	-0.244144	0.535401	0.999547	0.000196968	49.2677	0.393918	-0.619783
ynfD	0.956592	-0.0640251	0.833994	0.999547	0.000196968	91.4654	0.305489	-0.209582
ynfE	1.08907	0.123096	0.461478	0.999547	0.000196968	972.915	0.167156	0.736416
ynfF	1.28137	0.357688	0.0505982	0.999547	0.000196968	835.438	0.182973	1.95487
ynfG	1.38805	0.473063	0.13682	0.999547	0.000196968	79.4992	0.317975	1.48774
ynfH	1.63631	0.710445	0.0359558	0.999547	0.000196968	74.4889	0.338722	2.09743
ynfL	0.332156	-1.59007	0.039163	0.999547	0.000196968	12.6761	0.770953	-2.06247
ynfM	1.43002	0.516037	0.361048	0.999547	0.000196968	20.7732	0.564982	0.91337
ynfN	1.26161	0.335267	0.483636	0.999547	0.000196968	33.2053	0.478634	0.700466
ynfO	14.7513	3.88277	0.127626	0.999547	0.000196968	1.16034	2.54854	1.52353
ynfP	0.505216	-0.985027	0.843647	0.999547	0.000196968	0.204531	4.99427	-0.197231
ynfQ	1.45745	0.543446	0.112071	0.999547	0.000196968	66.1944	0.342015	1.58895
ynfR	1.21052	0.275629	0.60913	0.999547	0.000196968	23.2866	0.539058	0.511316
ynfS	1.11407	0.155837	0.644923	0.999547	0.000196968	66.81	0.338169	0.460826
ynfT	1.10145	0.139404	0.679999	0.999547	0.000196968	68.9293	0.337978	0.412464
ynfU	1.80721	0.853762	0.269318	0.999547	0.000196968	10.8572	0.772891	1.10463
ynhH	1.3009	0.379514	0.258404	0.999547	0.000196968	68.9054	0.335802	1.13017
yniA	1.06613	0.0923815	0.615256	0.999547	0.000196968	626.027	0.183813	0.502584
yniB	1.21514	0.281118	0.492247	0.999547	0.000196968	42.5656	0.409351	0.68674
yniD	1.07957	0.110457	0.895418	0.999547	0.000196968	9.36265	0.840291	0.131451
ynjA	1.50033	0.585279	0.400365	0.999547	0.000196968	14.0627	0.695957	0.84097
ynjB	1.16011	0.214259	0.63553	0.999547	0.000196968	35.7986	0.452063	0.473957
ynjC	1.00928	0.0133207	0.981291	0.999547	0.000196968	20.6726	0.56803	0.0234508
ynjD	1.67457	0.743787	0.417015	0.999547	0.000196968	7.99726	0.916433	0.811612
ynjE	0.955752	-0.0652914	0.860126	0.999547	0.000196968	57.6384	0.370523	-0.176214
ynjF	1.01378	0.0197421	0.970421	0.999547	0.000196968	23.5367	0.532412	0.0370805
ynjH	1.37085	0.455073	0.208786	0.999547	0.000196968	63.9926	0.362057	1.25691
ynjI	0.999615	-0.000555171	0.999329	0.999547	0.000196968	14.9625	0.660011	-0.000841153
yoaA	1.28673	0.363704	0.175259	0.999547	0.000196968	124.306	0.268317	1.3555
yoaB	1.06055	0.0848102	0.782816	0.999547	0.000196968	85.5234	0.307672	0.275651
yoaC	1.22508	0.292876	0.398701	0.999547	0.000196968	65.5971	0.347032	0.843944
yoaE	1.07087	0.0987894	0.629345	0.999547	0.000196968	302.503	0.204682	0.482649
yoaF	0.883016	-0.179489	0.80064	0.999547	0.000196968	13.7955	0.710796	-0.252518
yoaG	3.33529	1.73781	0.368729	0.999547	0.000196968	1.90988	1.93336	0.898857
yoaH	1.47673	0.562403	0.236398	0.999547	0.000196968	32.233	0.474987	1.18404
yoaI	1.47749	0.563151	0.652784	0.999547	0.000196968	4.29584	1.25173	0.449898
yoaJ	1.07415	0.103199	0.86741	0.999547	0.000196968	17.9084	0.61815	0.166949
yoaK	0.948715	-0.0759529	0.937364	0.999547	0.000196968	7.01288	0.96653	-0.0785831
yoaL	1.36327	0.447069	0.207933	0.999547	0.000196968	60.8533	0.355022	1.25927
yoaM	2.5764	1.36535	0.651543	0.999547	0.000196968	0.77791	3.02324	0.45162
yobA	0.982897	-0.0248878	0.928637	0.999547	0.000196968	122.141	0.277892	-0.0895592
yobB	1.05397	0.0758273	0.883803	0.999547	0.000196968	28.3654	0.518833	0.14615
yobD	1.1324	0.179383	0.580896	0.999547	0.000196968	76.485	0.324924	0.552077
yobF	0.965509	-0.0506384	0.77249	0.999547	0.000196968	890.401	0.175147	-0.289119
yobH	0.832534	-0.264419	0.653575	0.999547	0.000196968	19.2458	0.589166	-0.448802
yobI	0.714731	-0.484528	0.87615	0.999547	0.000196968	0.711942	3.1089	-0.155852
yodB	1.31611	0.396283	0.875308	0.999547	0.000196968	0.982441	2.52539	0.15692
yodC	1.09952	0.13688	0.814976	0.999547	0.000196968	19.2343	0.584928	0.234011
yodD	1.01795	0.0256665	0.923391	0.999547	0.000196968	125.073	0.266905	0.0961636
yodE	1.04161	0.0588097	0.838081	0.999547	0.000196968	101.281	0.287791	0.204348
yoeA_1	1.47339	0.559138	0.491524	0.999547	0.000196968	10.7801	0.812835	0.687886
yoeA_2	0.677768	-0.561136	0.783622	0.999547	0.000196968	1.4359	2.04346	-0.274601
yoeB	0.86375	-0.211315	0.486716	0.999547	0.000196968	86.8762	0.303813	-0.695542
yoeD	1.09113	0.125826	0.938707	0.999547	0.000196968	2.2206	1.63632	0.0768955
yoeF	0.798667	-0.324333	0.803024	0.999547	0.000196968	3.82865	1.30027	-0.249435
yoeG	1.36343	0.447243	0.314036	0.999547	0.000196968	36.8624	0.444228	1.00679
yoeH	1.29139	0.368922	0.492133	0.999547	0.000196968	23.0728	0.537066	0.68692
yoeJ	0.922319	-0.116663	0.850937	0.999547	0.000196968	20.1622	0.620798	-0.187923
yohC	1.28195	0.358342	0.538632	0.999547	0.000196968	19.4593	0.58278	0.614884
yohD	0.979522	-0.0298496	0.937719	0.999547	0.000196968	51.3443	0.382014	-0.0781376
yohF	1.08258	0.114473	0.849429	0.999547	0.000196968	18.3714	0.602977	0.189847
yohJ	0.973766	-0.0383535	0.926295	0.999547	0.000196968	42.8416	0.414603	-0.0925067
yohK	1.54063	0.623517	0.111284	0.999547	0.000196968	51.6443	0.391547	1.59245
yohO	1.12854	0.174458	0.674007	0.999547	0.000196968	40.478	0.41473	0.420655
yohP	6.12812	2.61545	0.104368	0.999547	0.000196968	3.05142	1.61046	1.62403
yojI	0.754339	-0.406716	0.624145	0.999547	0.000196968	9.34891	0.830058	-0.489984
yojO	3.63945	1.86372	0.697355	0.999547	0.000196968	0.277288	4.79238	0.388893
ypaA	2.09849	1.06935	0.161248	0.999547	0.000196968	11.8076	0.763338	1.40089
ypaB	0.229556	-2.12308	0.355734	0.999547	0.000196968	1.52328	2.29889	-0.923523
ypdC	0.970763	-0.0428095	0.903947	0.999547	0.000196968	63.8909	0.354744	-0.120677
ypdE	0.863583	-0.211594	0.834898	0.999547	0.000196968	6.33734	1.01521	-0.208424
ypdF	1.13486	0.182509	0.860514	0.999547	0.000196968	5.89867	1.03863	0.17572
ypdI	0.541604	-0.88469	0.532639	0.999547	0.000196968	3.36286	1.41781	-0.623982
ypdJ	6.7859	2.76254	0.216171	0.999547	0.000196968	1.64215	2.23367	1.23677
ypdK	0.881799	-0.181478	0.844417	0.999547	0.000196968	8.65039	0.924743	-0.196247
ypeA	1.18052	0.239422	0.53237	0.999547	0.000196968	51.0252	0.383447	0.624393
ypeB	0.774267	-0.369096	0.56289	0.999547	0.000196968	17.0506	0.637963	-0.578554
ypeC	1.10792	0.147857	0.83488	0.999547	0.000196968	13.1363	0.709327	0.208447
ypeD	0.653287	-0.614212	0.496087	0.999547	0.000196968	8.03277	0.902377	-0.68066
ypfG	1.12183	0.165855	0.753774	0.999547	0.000196968	25.0036	0.528763	0.313667
ypfH	1.06744	0.0941563	0.815163	0.999547	0.000196968	44.7518	0.402772	0.233771
ypfJ	0.853663	-0.228262	0.429805	0.999547	0.000196968	114.942	0.289112	-0.789526
ypfM	0.943228	-0.0843208	0.666348	0.999547	0.000196968	369.882	0.195565	-0.431166
ypfN	1.19872	0.261493	0.551857	0.999547	0.000196968	35.6065	0.439499	0.59498
yphA	1.02524	0.0359659	0.947787	0.999547	0.000196968	24.3371	0.549218	0.0654856
yphB	1.34083	0.423126	0.703689	0.999547	0.000196968	5.42641	1.11248	0.380345
yphC	0.965825	-0.0501662	0.957627	0.999547	0.000196968	7.07086	0.944179	-0.0531321
yphD	0.616734	-0.697279	0.630918	0.999547	0.000196968	3.08312	1.45135	-0.480436
yphE	0.98459	-0.0224051	0.984537	0.999547	0.000196968	4.72773	1.15605	-0.0193807
yphF	0.441354	-1.17999	0.541847	0.999547	0.000196968	1.83817	1.93434	-0.610023
yphG	0.832934	-0.263725	0.716183	0.999547	0.000196968	12.1469	0.725388	-0.363564
yphH	1.5081	0.592737	0.322269	0.999547	0.000196968	18.2645	0.598842	0.989805
ypjA	1.0608	0.0851552	0.837736	0.999547	0.000196968	41.5043	0.415816	0.204791
ypjB	0.505216	-0.985027	0.843647	0.999547	0.000196968	0.204531	4.99427	-0.197231
ypjD	1.0094	0.0134999	0.973305	0.999547	0.000196968	46.009	0.403423	0.0334635
ypjF	0.483273	-1.04909	0.833476	0.999547	0.000196968	0.223335	4.98985	-0.210245
ypjI	1.40272	0.488228	0.891764	0.999547	0.000196968	0.507411	3.58799	0.136073
ypjJ	1.40272	0.488228	0.891764	0.999547	0.000196968	0.507411	3.58799	0.136073
ypjK	0.249257	-2.00429	0.584223	0.999547	0.000196968	0.427866	3.66264	-0.547226
yqaA	0.906911	-0.140967	0.639248	0.999547	0.000196968	88.8052	0.30073	-0.468751
yqaB	0.978143	-0.0318834	0.90475	0.999547	0.000196968	126.093	0.266443	-0.119663
yqaE	1.18883	0.249538	0.55481	0.999547	0.000196968	40.7959	0.422539	0.590568
yqcA	1.13772	0.186142	0.547063	0.999547	0.000196968	88.4262	0.30912	0.602166
yqcC	0.882121	-0.180951	0.837522	0.999547	0.000196968	8.01815	0.882409	-0.205064
yqcE	1.10118	0.139047	0.931505	0.999547	0.000196968	2.80322	1.61774	0.0859511
yqeA	1.24122	0.311756	0.555865	0.999547	0.000196968	24.0713	0.529302	0.588994
yqeB	1.13861	0.187278	0.355596	0.999547	0.000196968	316.534	0.202728	0.923789
yqeC	0.944872	-0.0818097	0.740233	0.999547	0.000196968	170.552	0.246754	-0.331544
yqeF	0.745675	-0.423381	0.274404	0.999547	0.000196968	50.0541	0.387365	-1.09298
yqeG	1.239	0.309173	0.44589	0.999547	0.000196968	45.6962	0.405587	0.762285
yqeH	3.63945	1.86372	0.697355	0.999547	0.000196968	0.277288	4.79238	0.388893
yqeI	1.05672	0.0795903	0.875042	0.999547	0.000196968	26.4879	0.506115	0.157257
yqeJ	0.263393	-1.92471	0.416109	0.999547	0.000196968	1.37516	2.36687	-0.81319
yqfB	1.15841	0.212141	0.630137	0.999547	0.000196968	35.5066	0.440553	0.481534
yqfE	0.268677	-1.89605	0.420664	0.999547	0.000196968	1.40075	2.35456	-0.80527
yqfG	6.10562	2.61014	0.119	0.999547	0.000196968	3.1214	1.67426	1.55898
yqfI	0.14907	-2.74594	0.178404	0.999547	0.000196968	2.21209	2.04055	-1.34569
yqgA	0.881478	-0.182003	0.515613	0.999547	0.000196968	114.487	0.279952	-0.650123
yqgB	1.11444	0.156315	0.795303	0.999547	0.000196968	19.0982	0.602533	0.25943
yqgC	0.332091	-1.59035	0.542725	0.999547	0.000196968	1.19622	2.61271	-0.608698
yqgD	0.91711	-0.124833	0.855113	0.999547	0.000196968	14.4387	0.683648	-0.182599
yqgE	0.99179	-0.011893	0.961156	0.999547	0.000196968	174.663	0.244198	-0.0487024
yqgF	0.911173	-0.134204	0.697528	0.999547	0.000196968	70.3992	0.345298	-0.38866
yqgG	1.01552	0.0222239	0.964862	0.999547	0.000196968	29.663	0.504472	0.0440538
yqgH	1.87488	0.906801	0.434878	0.999547	0.000196968	4.82639	1.16127	0.780871
yqhA	0.875393	-0.191998	0.682097	0.999547	0.000196968	33.188	0.468741	-0.409603
yqhC	0.531998	-0.910507	0.12526	0.999547	0.000196968	19.8693	0.593913	-1.53306
yqhD	0.929444	-0.105559	0.602982	0.999547	0.000196968	319.166	0.202953	-0.520116
yqhG	1.49835	0.583374	0.574488	0.999547	0.000196968	5.83165	1.03904	0.561455
yqhH	1.32199	0.402707	0.764752	0.999547	0.000196968	3.51793	1.34573	0.299247
yqhI	0.516473	-0.953235	0.546828	0.999547	0.000196968	2.57571	1.58208	-0.60252
yqhJ	1.04985	0.0701881	0.914023	0.999547	0.000196968	16.1966	0.650096	0.107966
yqiA	1.09902	0.136216	0.496965	0.999547	0.000196968	323.477	0.200531	0.679273
yqiB	0.93981	-0.0895597	0.687287	0.999547	0.000196968	232.263	0.222487	-0.402539
yqiD	1.13811	0.186634	0.597344	0.999547	0.000196968	71.597	0.353324	0.528224
yqiG	0.513899	-0.960443	0.328891	0.999547	0.000196968	6.84147	0.983708	-0.97635
yqiH	5.46812	2.45104	0.298877	0.999547	0.000196968	1.36487	2.35939	1.03884
yqiI	1.06471	0.0904622	0.940419	0.999547	0.000196968	4.51641	1.21032	0.0747427
yqiJ	1.58612	0.665503	0.164149	0.999547	0.000196968	29.8472	0.478348	1.39125
yqiK	1.38906	0.474109	0.363106	0.999547	0.000196968	25.3141	0.521306	0.909463
yqiM	0.783445	-0.352095	0.597978	0.999547	0.000196968	15.8299	0.667719	-0.527311
yqjA	0.959117	-0.060222	0.811008	0.999547	0.000196968	148.129	0.251842	-0.239126
yqjC	0.898561	-0.154312	0.452914	0.999547	0.000196968	323.279	0.205595	-0.750566
yqjD	0.977997	-0.0320981	0.861088	0.999547	0.000196968	534.556	0.183428	-0.17499
yqjE	0.98393	-0.0233723	0.902204	0.999547	0.000196968	466.958	0.190208	-0.122877
yqjF	1.14203	0.191599	0.857205	0.999547	0.000196968	5.47482	1.06484	0.179933
yqjG	1.05799	0.0813223	0.844589	0.999547	0.000196968	41.2746	0.414854	0.196027
yqjK	1.02644	0.0376431	0.842117	0.999547	0.000196968	501.382	0.188984	0.199187
yraH	1.33037	0.411826	0.835741	0.999547	0.000196968	1.50866	1.9862	0.207344
yraJ	0.880655	-0.183351	0.768186	0.999547	0.000196968	17.86	0.622058	-0.294748
yraK	0.805797	-0.311512	0.618022	0.999547	0.000196968	16.88	0.624704	-0.498656
yraN	1.05334	0.0749734	0.808127	0.999547	0.000196968	83.3817	0.308731	0.242844
yraQ	1.00761	0.0109399	0.986802	0.999547	0.000196968	16.4928	0.661357	0.0165416
yraR	1.05395	0.0758012	0.871347	0.999547	0.000196968	31.0464	0.468058	0.161948
yrbG	1.06264	0.0876528	0.762737	0.999547	0.000196968	98.8267	0.290348	0.301889
yrbL	0.956844	-0.0636441	0.784409	0.999547	0.000196968	195.414	0.232636	-0.273578
yrbL_3'	1.19015	0.251148	0.39513	0.999547	0.000196968	93.7066	0.295347	0.85035
yrbN	0.917328	-0.12449	0.590773	0.999547	0.000196968	217.618	0.231516	-0.537716
yrdA	1.00576	0.0082806	0.976837	0.999547	0.000196968	108.827	0.285203	0.0290341
yrdB	1.09646	0.132847	0.771383	0.999547	0.000196968	37.5516	0.457203	0.290566
yrdD	0.998904	-0.00158141	0.993759	0.999547	0.000196968	346.963	0.202174	-0.00782203
yrdE	0.808611	-0.306482	0.596161	0.999547	0.000196968	19.9779	0.578344	-0.52993
yrdF	0.803751	-0.31518	0.544723	0.999547	0.000196968	24.6893	0.520368	-0.605687
yrdG	7.64218	2.93399	0.399134	0.999547	0.000196968	0.60576	3.47971	0.84317
yrfG	1.15095	0.202826	0.49552	0.999547	0.000196968	90.8332	0.297593	0.681555
yrfJ	0.649368	-0.622892	0.773137	0.999547	0.000196968	1.42911	2.16076	-0.288274
yrhB	1.35604	0.439404	0.901375	0.999547	0.000196968	0.526215	3.54574	0.123924
yrhC	0.649368	-0.622892	0.773137	0.999547	0.000196968	1.42911	2.16076	-0.288274
yriA	0.394559	-1.34169	0.153588	0.999547	0.000196968	8.30557	0.940234	-1.42697
yriB	0.377134	-1.40685	0.184708	0.999547	0.000196968	7.626	1.06066	-1.3264
ysaA	0.909936	-0.136163	0.544938	0.999547	0.000196968	218.039	0.224928	-0.605363
ysaB	1.96348	0.973415	0.277491	0.999547	0.000196968	8.19375	0.896353	1.08597
ysaC	0.483273	-1.04909	0.833476	0.999547	0.000196968	0.223335	4.98985	-0.210245
ysaD	3.63945	1.86372	0.697355	0.999547	0.000196968	0.277288	4.79238	0.388893
ysdD	0.224236	-2.15691	0.335551	0.999547	0.000196968	1.56089	2.2398	-0.962994
ysdE	1.35578	0.439126	0.845927	0.999547	0.000196968	1.44546	2.25983	0.194318
ysgA	0.754874	-0.405692	0.28453	0.999547	0.000196968	59.5085	0.379081	-1.0702
ysgD	1.0759	0.10554	0.805581	0.999547	0.000196968	37.9855	0.428795	0.246131
yshB	1.049	0.0690177	0.829923	0.999547	0.000196968	77.6343	0.321311	0.214801
ytcB	1.19029	0.251309	0.81948	0.999547	0.000196968	5.99581	1.1012	0.228214
ytfA	0.505216	-0.985027	0.843647	0.999547	0.000196968	0.204531	4.99427	-0.197231
ytfB	0.90651	-0.141604	0.60827	0.999547	0.000196968	125.524	0.276278	-0.512544
ytfE	0.841365	-0.249196	0.729867	0.999547	0.000196968	15.0056	0.721675	-0.345302
ytfF	1.4987	0.583711	0.187263	0.999547	0.000196968	35.6127	0.442635	1.31872
ytfH	1.286	0.362896	0.527871	0.999547	0.000196968	20.1443	0.574876	0.631259
ytfI	1.10653	0.146048	0.929546	0.999547	0.000196968	2.24619	1.65184	0.0884157
ytfJ	1.06918	0.0965109	0.720515	0.999547	0.000196968	130.986	0.269756	0.357771
ytfK	0.99107	-0.0129412	0.938915	0.999547	0.000196968	837.19	0.168872	-0.0766331
ytfP	1.12219	0.166317	0.575443	0.999547	0.000196968	93.9621	0.296967	0.560053
ytfQ	0.834617	-0.260813	0.480408	0.999547	0.000196968	57.0067	0.369609	-0.705646
ytfR	0.894991	-0.160054	0.663954	0.999547	0.000196968	53.9131	0.368398	-0.43446
ytfT	0.818372	-0.289172	0.645744	0.999547	0.000196968	16.8139	0.629069	-0.459683
ytgA	0.84979	-0.234822	0.428014	0.999547	0.000196968	97.3185	0.29627	-0.792595
ytgB	0.845637	-0.24189	0.378698	0.999547	0.000196968	120.159	0.274782	-0.880299
ythA	1.31054	0.390157	0.913784	0.999547	0.000196968	0.500622	3.60367	0.108267
ythB	1.2911	0.368602	0.617252	0.999547	0.000196968	11.7423	0.737575	0.499748
ytiA	1.37637	0.460868	0.65732	0.999547	0.000196968	5.99179	1.03889	0.443616
ytiB	2.16659	1.11543	0.552806	0.999547	0.000196968	2.03764	1.87921	0.59356
ytiE	0.925615	-0.111516	0.861903	0.999547	0.000196968	15.646	0.641073	-0.173953
ytjA	1.16076	0.215075	0.510299	0.999547	0.000196968	75.0723	0.326678	0.658372
ytjB	0.730542	-0.452961	0.286052	0.999547	0.000196968	40.4211	0.424588	-1.06682
ytjC	1.24169	0.312304	0.332807	0.999547	0.000196968	75.5264	0.32247	0.968475
ytjE	1.99489	0.996312	0.299848	0.999547	0.000196968	6.99199	0.960987	1.03676
yzcX	0.773325	-0.370854	0.602866	0.999547	0.000196968	13.1467	0.712792	-0.520284
yzfA	3.41263	1.77088	0.344793	0.999547	0.000196968	1.89108	1.87447	0.944737
yzgL	0.892582	-0.163943	0.899563	0.999547	0.000196968	3.64971	1.29894	-0.126213
zapA	1.02199	0.0313865	0.872089	0.999547	0.000196968	434.73	0.19494	0.161006
zapB	1.05541	0.077798	0.646115	0.999547	0.000196968	1664.32	0.169434	0.459165
zapC	1.29076	0.368224	0.256133	0.999547	0.000196968	72.9817	0.324261	1.13558
zapD	1.05933	0.0831455	0.778183	0.999547	0.000196968	92.8859	0.29517	0.281687
zapE	1.24622	0.317556	0.386559	0.999547	0.000196968	67.3874	0.366746	0.865875
zapG	1.0592	0.0829706	0.6651	0.999547	0.000196968	497.597	0.19167	0.432883
zbiJ	2.51458	1.33032	0.270456	0.999547	0.000196968	4.46851	1.20717	1.10201
zinT	0.708245	-0.49768	0.567177	0.999547	0.000196968	8.39206	0.869744	-0.572215
zipA	0.963435	-0.053741	0.780126	0.999547	0.000196968	517.401	0.192513	-0.279155
zitB	0.977274	-0.0331643	0.939349	0.999547	0.000196968	36.7817	0.43587	-0.0760876
zntA	0.943866	-0.083346	0.650836	0.999547	0.000196968	482.746	0.184149	-0.452601
zntB	1.03343	0.0474437	0.880565	0.999547	0.000196968	78.0538	0.315757	0.150254
zntR	0.966328	-0.0494147	0.930341	0.999547	0.000196968	20.5435	0.565285	-0.0874155
znuA	1.03301	0.0468482	0.846353	0.999547	0.000196968	174.03	0.241768	0.193773
znuB	1.06874	0.0959059	0.804125	0.999547	0.000196968	47.7371	0.386698	0.248012
znuC	1.14495	0.195288	0.396695	0.999547	0.000196968	198.774	0.230418	0.847538
zraP	0.545689	-0.873848	0.653188	0.999547	0.000196968	1.64043	1.94475	-0.449338
zraR	0.864705	-0.20972	0.401388	0.999547	0.000196968	158.534	0.249922	-0.839144
zraS	1.05395	0.0758052	0.738622	0.999547	0.000196968	201.263	0.22718	0.333679
zupT	0.919527	-0.121036	0.67362	0.999547	0.000196968	102.77	0.28737	-0.421184
zur	1.02908	0.0413595	0.824078	0.999547	0.000196968	464.674	0.18605	0.222303
zwf	0.817091	-0.291431	0.156668	0.999547	0.000196968	290.966	0.20576	-1.41637
nrfG	0.999775	-0.000324918	0.999806	0.999806	8.40899e-05	3.44518	1.33905	-0.000242648
C0299	#VALUE!	NA	NA	NA	#VALUE!	0	NA	NA
ais	#VALUE!	NA	NA	NA	#VALUE!	0	NA	NA
cbeA	#VALUE!	NA	NA	NA	#VALUE!	0	NA	NA
cmtB	#VALUE!	NA	NA	NA	#VALUE!	0	NA	NA
csgF	#VALUE!	NA	NA	NA	#VALUE!	0	NA	NA
envR	#VALUE!	NA	NA	NA	#VALUE!	0	NA	NA
iraM	#VALUE!	NA	NA	NA	#VALUE!	0	NA	NA
matA	#VALUE!	NA	NA	NA	#VALUE!	0	NA	NA
micC	#VALUE!	NA	NA	NA	#VALUE!	0	NA	NA
ninE	#VALUE!	NA	NA	NA	#VALUE!	0	NA	NA
pbl	#VALUE!	NA	NA	NA	#VALUE!	0	NA	NA
phnI	#VALUE!	NA	NA	NA	#VALUE!	0	NA	NA
phnJ	#VALUE!	NA	NA	NA	#VALUE!	0	NA	NA
rseX	#VALUE!	NA	NA	NA	#VALUE!	0	NA	NA
rusA	#VALUE!	NA	NA	NA	#VALUE!	0	NA	NA
rutB	#VALUE!	NA	NA	NA	#VALUE!	0	NA	NA
safA	#VALUE!	NA	NA	NA	#VALUE!	0	NA	NA
sfmA	#VALUE!	NA	NA	NA	#VALUE!	0	NA	NA
sfmC	#VALUE!	NA	NA	NA	#VALUE!	0	NA	NA
stfE	#VALUE!	NA	NA	NA	#VALUE!	0	NA	NA
tp2	#VALUE!	NA	NA	NA	#VALUE!	0	NA	NA
wcaF	#VALUE!	NA	NA	NA	#VALUE!	0	NA	NA
xisR	#VALUE!	NA	NA	NA	#VALUE!	0	NA	NA
yabR	#VALUE!	NA	NA	NA	#VALUE!	0	NA	NA
yacM	#VALUE!	NA	NA	NA	#VALUE!	0	NA	NA
yadN	#VALUE!	NA	NA	NA	#VALUE!	0	NA	NA
yafX	#VALUE!	NA	NA	NA	#VALUE!	0	NA	NA
yaiX_2	#VALUE!	NA	NA	NA	#VALUE!	0	NA	NA
ybcO	#VALUE!	NA	NA	NA	#VALUE!	0	NA	NA
ybeR	#VALUE!	NA	NA	NA	#VALUE!	0	NA	NA
ybfI	#VALUE!	NA	NA	NA	#VALUE!	0	NA	NA
ydaE	#VALUE!	NA	NA	NA	#VALUE!	0	NA	NA
yddL	#VALUE!	NA	NA	NA	#VALUE!	0	NA	NA
ydeO	#VALUE!	NA	NA	NA	#VALUE!	0	NA	NA
ydeQ	#VALUE!	NA	NA	NA	#VALUE!	0	NA	NA
ydgU	#VALUE!	NA	NA	NA	#VALUE!	0	NA	NA
ydiT	#VALUE!	NA	NA	NA	#VALUE!	0	NA	NA
yeeT	#VALUE!	NA	NA	NA	#VALUE!	0	NA	NA
yfaH	#VALUE!	NA	NA	NA	#VALUE!	0	NA	NA
yfdO	#VALUE!	NA	NA	NA	#VALUE!	0	NA	NA
yfdR	#VALUE!	NA	NA	NA	#VALUE!	0	NA	NA
yfjX	#VALUE!	NA	NA	NA	#VALUE!	0	NA	NA
yfjZ	#VALUE!	NA	NA	NA	#VALUE!	0	NA	NA
ygeF	#VALUE!	NA	NA	NA	#VALUE!	0	NA	NA
ygeG	#VALUE!	NA	NA	NA	#VALUE!	0	NA	NA
ygeL	#VALUE!	NA	NA	NA	#VALUE!	0	NA	NA
yghT	#VALUE!	NA	NA	NA	#VALUE!	0	NA	NA
yiaM	#VALUE!	NA	NA	NA	#VALUE!	0	NA	NA
yiaW	#VALUE!	NA	NA	NA	#VALUE!	0	NA	NA
yibV	#VALUE!	NA	NA	NA	#VALUE!	0	NA	NA
yigG	#VALUE!	NA	NA	NA	#VALUE!	0	NA	NA
yjbL	#VALUE!	NA	NA	NA	#VALUE!	0	NA	NA
yjhZ	#VALUE!	NA	NA	NA	#VALUE!	0	NA	NA
ykfJ	#VALUE!	NA	NA	NA	#VALUE!	0	NA	NA
ykfM	#VALUE!	NA	NA	NA	#VALUE!	0	NA	NA
ykgP	#VALUE!	NA	NA	NA	#VALUE!	0	NA	NA
ymdE	#VALUE!	NA	NA	NA	#VALUE!	0	NA	NA
ymgI	#VALUE!	NA	NA	NA	#VALUE!	0	NA	NA
ymgJ	#VALUE!	NA	NA	NA	#VALUE!	0	NA	NA
ymgK	#VALUE!	NA	NA	NA	#VALUE!	0	NA	NA
ymgL	#VALUE!	NA	NA	NA	#VALUE!	0	NA	NA
ymiB	#VALUE!	NA	NA	NA	#VALUE!	0	NA	NA
ynbG	#VALUE!	NA	NA	NA	#VALUE!	0	NA	NA
yoeI	#VALUE!	NA	NA	NA	#VALUE!	0	NA	NA
ypjC	#VALUE!	NA	NA	NA	#VALUE!	0	NA	NA
yqcG	#VALUE!	NA	NA	NA	#VALUE!	0	NA	NA
yqeK	#VALUE!	NA	NA	NA	#VALUE!	0	NA	NA
yqeL	#VALUE!	NA	NA	NA	#VALUE!	0	NA	NA
yqfH	#VALUE!	NA	NA	NA	#VALUE!	0	NA	NA
yraI	#VALUE!	NA	NA	NA	#VALUE!	0	NA	NA
yrhD	#VALUE!	NA	NA	NA	#VALUE!	0	NA	NA
ytcA	#VALUE!	NA	NA	NA	#VALUE!	0	NA	NA
ytiC	#VALUE!	NA	NA	NA	#VALUE!	0	NA	NA
ytiD	#VALUE!	NA	NA	NA	#VALUE!	0	NA	NA

### Sheet: DESeq2 results 60 min
Gene	Foldchange	log2FoldChange	pvalue	padj	-LOG(pADJ)	baseMean	lfcSE	stat
tfaQ	83.8385	6.38954	0.000106121	0.0182489	1.73876	8.44655	1.64842	3.87615
aaaD	59.1825	5.8871	8.28131e-17	9.63587e-14	13.0161	82.4046	0.706977	8.32715
rzoR	51.4346	5.68467	5.37791e-10	2.49697e-07	6.60259	43.1736	0.91575	6.20766
exoD	40.5925	5.34314	2.54034e-06	0.000655266	3.18358	22.7065	1.13566	4.70487
rzpR	39.9703	5.32086	5.97139e-11	3.96074e-08	7.40222	44.9961	0.813033	6.54445
nohA	32.6507	5.02904	9.71834e-10	3.76019e-07	6.42479	36.861	0.822549	6.11397
nohD	32.2618	5.01176	4.80776e-19	1.11612e-15	14.9523	81.99	0.56207	8.91661
ybcW	30.999	4.95415	8.30142e-17	9.63587e-14	13.0161	69.9192	0.59496	8.32686
rzpD	29.9525	4.90461	6.05297e-13	5.16219e-10	9.28717	50.7868	0.681263	7.19928
rzoD	25.503	4.6726	6.88662e-10	2.90678e-07	6.53659	36.2063	0.757472	6.16867
tfaD	17.9308	4.16437	1.22716e-08	4.38283e-06	5.35824	31.1779	0.731115	5.69591
tfaR	8.36923	3.06509	5.28393e-05	0.0103647	1.98444	20.6888	0.75818	4.0427
yjaA	6.11853	2.61319	2.91262e-10	1.50259e-07	6.82316	64.2465	0.41457	6.30336
dkgB	3.62426	1.85769	2.4975e-10	1.44949e-07	6.83879	112.567	0.293606	6.32714
rdgC	3.5503	1.82794	6.67093e-13	5.16219e-10	9.28717	188.473	0.254375	7.18602
argC	3.54577	1.8261	4.66239e-05	0.00983976	2.00702	44.7524	0.44846	4.07194
yhcN	3.17026	1.6646	1.54022e-07	4.76749e-05	4.32171	98.3985	0.317207	5.24769
cpxP	3.04751	1.60763	1.00969e-25	4.68798e-22	21.329	1129.54	0.153323	10.4853
cpxQ	2.02941	1.02106	1.10835e-07	3.67578e-05	4.43465	496.703	0.192362	5.308
degP	1.96252	0.972704	1.6776e-06	0.00048682	3.31263	449.633	0.203119	4.78883
nhaA	1.95371	0.966216	2.17393e-06	0.000593739	3.2264	359.395	0.203992	4.73654
maoP	1.92076	0.941679	3.21942e-05	0.00711798	2.14764	235.491	0.226509	4.15736
gltU	1.66233	0.733205	2.78755e-06	0.000681188	3.16673	537959	0.156471	4.68588
malP	0.65136	-0.618474	0.000103694	0.0182489	1.73876	1041.79	0.159327	-3.88178
malK	0.644992	-0.632647	9.20125e-05	0.0170886	1.76729	1203.95	0.161771	-3.91074
ivbL	0.643414	-0.63618	0.000133262	0.0220977	1.65565	818.776	0.166524	-3.82035
frdB	0.631124	-0.664005	5.35758e-05	0.0103647	1.98444	1713.97	0.16438	-4.03945
dppA	0.624877	-0.678355	1.61391e-05	0.00374669	2.42635	996.693	0.157298	-4.31254
hypD	0.567601	-0.817051	0.00020554	0.0329076	1.4827	234.754	0.220104	-3.71211
sibB	0.673415	-0.570432	0.000373877	0.0578637	1.23759	8264.9	0.16033	-3.55787
ldtC	2.9047	1.53839	0.00039259	0.0587999	1.23062	42.7165	0.433958	3.54502
yfiE	2.2677	1.18123	0.000559064	0.074954	1.12521	71.3797	0.342313	3.45073
nrdA	1.51791	0.602088	0.000565021	0.074954	1.12521	910.061	0.174626	3.44787
rplI	1.39347	0.478687	0.000535012	0.074954	1.12521	3671.46	0.138245	3.46259
malQ	0.643497	-0.635996	0.000555705	0.074954	1.12521	382.071	0.18422	-3.45236
metA	3.28236	1.71473	0.000603993	0.0778984	1.10847	36.4954	0.499949	3.42981
frdC	0.650448	-0.620495	0.000696992	0.0874631	1.05818	559.334	0.182996	-3.39076
metN	2.02763	1.01979	0.00073286	0.089544	1.04796	91.8135	0.301983	3.37698
ybeD	1.91528	0.937554	0.000806484	0.0960129	1.01767	133.737	0.27982	3.35056
melA	0.662877	-0.593186	0.000847723	0.0983994	1.00701	628.502	0.177775	-3.33672
tomB	1.79118	0.84091	0.000982541	0.111267	0.953634	172.27	0.255171	3.29548
ychH	0.673568	-0.570106	0.00122106	0.134985	0.869715	1466.04	0.17629	-3.23392
hybA	0.57288	-0.803695	0.0013539	0.146189	0.835084	243.67	0.250817	-3.2043
metK	1.47559	0.561294	0.00145747	0.150379	0.822813	656.102	0.17634	3.18302
gltT	1.42684	0.512823	0.00144407	0.150379	0.822813	212539	0.160977	3.18569
feoC	0.582361	-0.780014	0.00151355	0.15277	0.815961	206.397	0.2459	-3.17207
azuR	2.06886	1.04884	0.00159597	0.155219	0.809055	73.8017	0.332264	3.15664
dmsB	0.497585	-1.00698	0.00160468	0.155219	0.809055	121.295	0.319165	-3.15505
dinG	0.694013	-0.526966	0.00172255	0.16322	0.787226	699.616	0.168128	-3.13432
murB	1.53733	0.620428	0.00191743	0.174737	0.757615	301.537	0.199962	3.10273
csrB	0.734788	-0.4446	0.00199155	0.174737	0.757615	6249.21	0.143814	-3.09149
bsmA	0.589005	-0.763647	0.00199463	0.174737	0.757615	249.508	0.247053	-3.09103
tdcA	0.40892	-1.29011	0.00195813	0.174737	0.757615	1419.65	0.416634	-3.09651
yfdI	1.47926	0.564875	0.00208231	0.176804	0.752508	403.038	0.183506	3.07823
ydhY	0.427934	-1.22454	0.00209438	0.176804	0.752508	83.9939	0.398028	-3.07651
htpX	1.48834	0.5737	0.00217537	0.177197	0.751543	594.223	0.187167	3.06518
viaA	0.639931	-0.644012	0.00216504	0.177197	0.751543	338.734	0.210008	-3.06661
sibA	0.714314	-0.48537	0.00224465	0.179688	0.745481	2532.67	0.158836	-3.05579
gltW	1.33801	0.420093	0.00241248	0.18985	0.72159	175847	0.138457	3.03411
ssb	1.41908	0.504955	0.00248163	0.192037	0.716616	673.851	0.166896	3.02557
azuC	2.01754	1.0126	0.00262988	0.196944	0.705657	71.7342	0.336637	3.00798
ygeV	0.620214	-0.689161	0.00259635	0.196944	0.705657	560.898	0.228814	-3.01188
atoC	0.565274	-0.822978	0.00273712	0.201722	0.695248	128.008	0.274709	-2.99582
cspB	0.717957	-0.478031	0.00278468	0.20202	0.694607	3684.15	0.159847	-2.99056
dcuC	0.602765	-0.730332	0.00337685	0.241211	0.617603	214.07	0.249161	-2.93117
glpB	0.7063	-0.501647	0.00354522	0.249401	0.603103	2182.16	0.172031	-2.91603
pdeL	2.08716	1.06154	0.00385416	0.267087	0.573347	60.776	0.367334	2.88986
yjjI	0.64077	-0.642121	0.00393965	0.268997	0.570253	428.198	0.22273	-2.88295
tdcB	0.370623	-1.43198	0.00426706	0.28713	0.541922	1028.02	0.501092	-2.85771
hslV	1.54873	0.631083	0.00441259	0.288559	0.539766	391.69	0.221662	2.84705
hybB	0.575596	-0.796871	0.00440418	0.288559	0.539766	139.502	0.279833	-2.84766
hslU	1.39259	0.477767	0.004663	0.300699	0.521868	1580.04	0.168856	2.82944
peaD	13.3246	3.73602	0.00482937	0.303026	0.518521	7.8534	1.32567	2.8182
melB	0.61328	-0.705383	0.00482961	0.303026	0.518521	170.172	0.250297	-2.81818
glpC	0.710573	-0.492945	0.00527085	0.326301	0.486382	1483.98	0.176683	-2.79
trg	0.72855	-0.456901	0.00554554	0.334389	0.475749	1879.21	0.164737	-2.77351
fdhF	0.600694	-0.735298	0.00554073	0.334389	0.475749	203.933	0.265088	-2.77379
hybO	0.667741	-0.582639	0.005675	0.337808	0.47133	438.931	0.210644	-2.76599
rpsR	1.33212	0.413728	0.00635717	0.373624	0.427565	1888.96	0.151617	2.72877
malT	0.739895	-0.434607	0.00668528	0.387997	0.411172	4589.69	0.160246	-2.71213
sdaC	1.36131	0.444999	0.00683145	0.391586	0.407173	2823.87	0.164513	2.70495
dmsA	0.705726	-0.502821	0.00706779	0.400192	0.397732	1013.68	0.18667	-2.69363
yccA	1.36912	0.453253	0.00736442	0.407059	0.390342	741.184	0.169131	2.6799
feoB	0.715915	-0.48214	0.00731096	0.407059	0.390342	2531.6	0.179746	-2.68234
ynfE	0.653211	-0.614379	0.00753253	0.411453	0.38568	298.294	0.229903	-2.67234
yidF	0.702831	-0.508749	0.0081243	0.433576	0.362935	376.251	0.192209	-2.64686
garL	0.686895	-0.541839	0.00806673	0.433576	0.362935	286.403	0.204525	-2.64926
ycbJ	0.672537	-0.572315	0.00838452	0.442379	0.354206	708.187	0.2171	-2.63618
malE	0.770667	-0.375821	0.00897848	0.46319	0.334241	1886.45	0.143835	-2.61287
aroG	0.723918	-0.466102	0.00888833	0.46319	0.334241	826.42	0.178152	-2.61632
bipA	1.32148	0.402154	0.00921966	0.470405	0.327528	2582.34	0.154449	2.6038
ucpA	0.740735	-0.43297	0.00948356	0.478611	0.320018	1324.7	0.166905	-2.59411
chaA	1.86264	0.897353	0.00964855	0.481701	0.317222	64.9886	0.346712	2.58818
gltX	1.34311	0.425583	0.00998127	0.484681	0.314544	941.13	0.16518	2.57648
rbsZ	0.768492	-0.379898	0.0100214	0.484681	0.314544	1357.49	0.147528	-2.57509
fhlA	0.541734	-0.884343	0.0100051	0.484681	0.314544	73.8485	0.343347	-2.57565
rpmB	1.31827	0.398642	0.0102707	0.491617	0.308373	1332.58	0.15532	2.56658
purB	1.33414	0.415911	0.0105615	0.496059	0.304467	676.461	0.162663	2.55688
tdcC	0.359573	-1.47564	0.0105772	0.496059	0.304467	453.006	0.577243	-2.55637
smg	0.738566	-0.437201	0.0107255	0.497986	0.302783	611.632	0.17135	-2.55152
miaA	1.36299	0.446774	0.0108995	0.501055	0.300115	1073.49	0.175487	2.5459
aspX	0.746964	-0.420889	0.0110844	0.504559	0.297088	1310.79	0.165702	-2.54003
ynfF	0.615483	-0.700209	0.0124416	0.560839	0.251162	159.131	0.280155	-2.49937
trhO	1.68556	0.753231	0.0142814	0.617606	0.209288	85.1685	0.307428	2.45011
dnaK	1.37854	0.46314	0.0143528	0.617606	0.209288	8075.38	0.189167	2.44831
frdA	0.753647	-0.408039	0.0139771	0.617606	0.209288	6693.37	0.166015	-2.45785
curA	0.636954	-0.650739	0.014499	0.617606	0.209288	124.084	0.266189	-2.44466
srlA	0.580116	-0.785587	0.014314	0.617606	0.209288	92.8942	0.320741	-2.44929
ydhV	0.52792	-0.921609	0.0144205	0.617606	0.209288	97.0009	0.376687	-2.44662
rttR	1.84797	0.885944	0.0150824	0.636614	0.196124	58.4313	0.364527	2.43039
cyoA	1.28883	0.36606	0.0155547	0.650634	0.186663	3803.04	0.151314	2.4192
ycgR	1.44061	0.526682	0.0157185	0.651412	0.186144	224.17	0.218053	2.41539
clpA	0.771377	-0.374491	0.0159942	0.651412	0.186144	3925.31	0.155452	-2.40905
mgsA	0.765232	-0.386031	0.0159573	0.651412	0.186144	860.587	0.160186	-2.40989
rpmA	1.31622	0.396402	0.0164847	0.654176	0.184305	1982.94	0.165305	2.398
uspE	0.743639	-0.427327	0.0163445	0.654176	0.184305	1385.9	0.177969	-2.40113
garR	0.701552	-0.511378	0.0163548	0.654176	0.184305	237.923	0.212994	-2.4009
pyrS	0.716966	-0.480024	0.0169515	0.666997	0.175876	297.961	0.201035	-2.38776
trxB	1.36634	0.45032	0.0176437	0.688402	0.162158	473.204	0.189767	2.37301
cspA	0.801531	-0.319169	0.0180508	0.698417	0.155885	26193.4	0.13498	-2.36457
cydH	0.730255	-0.453528	0.0182679	0.700976	0.154297	407.331	0.192161	-2.36014
yidC	1.2994	0.377849	0.0187935	0.715231	0.145554	1582.35	0.160814	2.3496
plaP	1.54498	0.627585	0.0191563	0.722257	0.141308	127.519	0.267915	2.34248
patZ	0.759409	-0.397051	0.0192892	0.722257	0.141308	1109.95	0.169688	-2.33989
tpr	1.86506	0.899219	0.0201837	0.749705	0.12511	50.9171	0.387108	2.32291
rpmF	1.31768	0.398002	0.0206675	0.761582	0.118284	1265.52	0.171997	2.314
trpL	0.688162	-0.539179	0.021215	0.775601	0.110362	191.699	0.234005	-2.30414
frdD	0.712657	-0.488719	0.0215206	0.780628	0.107556	703.766	0.212605	-2.29872
rpmG	1.27533	0.350874	0.0217245	0.781913	0.106842	2207.35	0.152876	2.29515
ravA	0.739298	-0.435772	0.0225904	0.806824	0.0932213	584.389	0.191104	-2.28029
prfC	1.36688	0.450884	0.0232742	0.812496	0.0901785	393.831	0.198723	2.2689
rfbB	1.35913	0.442688	0.0231854	0.812496	0.0901785	419.838	0.194985	2.27037
ybeL	0.7203	-0.47333	0.0229606	0.812496	0.0901785	340.47	0.20814	-2.27409
ydcI	1.50886	0.593458	0.0244795	0.827997	0.0819715	132.689	0.263816	2.24952
birA	1.48522	0.570675	0.0243458	0.827997	0.0819715	166.793	0.25345	2.25163
rlmL	1.33553	0.417409	0.0243166	0.827997	0.0819715	470.179	0.185343	2.25209
ppnN	0.767632	-0.381513	0.0246098	0.827997	0.0819715	1123.35	0.169752	-2.24747
alsR	0.703564	-0.507247	0.0246016	0.827997	0.0819715	196.858	0.225683	-2.2476
mscS	1.54271	0.625465	0.0254159	0.844718	0.0732881	115.584	0.279847	2.23502
ycgB	0.552173	-0.856807	0.0254707	0.844718	0.0732881	54.1486	0.383498	-2.23419
metJ	1.45595	0.541964	0.0264455	0.870825	0.060069	160.072	0.244171	2.21961
suhB	1.40624	0.49184	0.0272346	0.873897	0.05854	313.904	0.22274	2.20814
msrB	1.29071	0.368168	0.0271791	0.873897	0.05854	591.744	0.166672	2.20894
hsdR	0.796	-0.32916	0.0272861	0.873897	0.05854	2244.31	0.149116	-2.2074
mtfA	0.755759	-0.404001	0.0272916	0.873897	0.05854	805.744	0.183028	-2.20732
oppA	1.26095	0.334515	0.0276581	0.879564	0.0557324	1321.42	0.151907	2.2021
metR	2.2634	1.17849	0.0286328	0.880412	0.0553141	25.8559	0.538491	2.18851
iscU	1.38525	0.470145	0.0285875	0.880412	0.0553141	307.093	0.214764	2.18913
rbsC	0.788983	-0.341933	0.0283507	0.880412	0.0553141	978.019	0.155963	-2.1924
yfbS	0.7479	-0.419082	0.0283242	0.880412	0.0553141	564.19	0.19112	-2.19277
exuT	0.706274	-0.501699	0.0281539	0.880412	0.0553141	442.71	0.22855	-2.19514
hypE	0.669411	-0.579036	0.0290028	0.885921	0.0526049	160.192	0.265193	-2.18345
symR	0.782986	-0.352942	0.0295657	0.894668	0.048338	1851.58	0.162208	-2.17586
ftsW	0.77068	-0.375796	0.0298131	0.894668	0.048338	515.71	0.172973	-2.17256
dtd	0.700509	-0.513525	0.0298672	0.894668	0.048338	192.879	0.236446	-2.17185
adiA	0.620442	-0.688632	0.0304533	0.906378	0.0426909	92.1912	0.318201	-2.16414
argG	1.49262	0.577849	0.0312138	0.911481	0.0402524	133.213	0.268226	2.15434
deoC	1.41375	0.499531	0.0310395	0.911481	0.0402524	186.086	0.231633	2.15657
trhA	0.76405	-0.38826	0.0311518	0.911481	0.0402524	669.456	0.180156	-2.15513
rbsB	0.801176	-0.319809	0.031602	0.91705	0.0376071	1560.02	0.148789	-2.14941
ycdZ	1.50133	0.586242	0.0320934	0.919812	0.0363009	117.095	0.27353	2.14325
trhP	1.49719	0.582259	0.0319871	0.919812	0.0363009	123.748	0.271504	2.14457
accC	1.25823	0.331396	0.0324342	0.920474	0.0359885	2371.3	0.154929	2.13902
rdcB	0.787081	-0.345416	0.032513	0.920474	0.0359885	1041	0.161557	-2.13805
stpA	2.46394	1.30097	0.0332042	0.923553	0.0345381	19.8802	0.610897	2.12961
rpsU	1.33454	0.416341	0.0331166	0.923553	0.0345381	2910.02	0.195404	2.13067
cra	0.762239	-0.391686	0.0332185	0.923553	0.0345381	753.593	0.183939	-2.12943
yehC	22.0472	4.46253	0.0362678	0.933859	0.0297189	2.20953	2.13119	2.09391
yqaE	2.77616	1.47309	0.037181	0.933859	0.0297189	15.5917	0.706936	2.08377
dgcZ	2.15203	1.1057	0.036017	0.933859	0.0297189	26.7738	0.527343	2.09674
rlmN	1.44165	0.527723	0.0360396	0.933859	0.0297189	209.398	0.251719	2.09648
udp	1.29949	0.377944	0.0371249	0.933859	0.0297189	541.847	0.181321	2.08439
rnb	1.29825	0.376571	0.0351837	0.933859	0.0297189	567.88	0.178788	2.10624
rplU	1.27744	0.353252	0.0345416	0.933859	0.0297189	3382.39	0.167126	2.11369
rpoD	1.24422	0.315241	0.0355304	0.933859	0.0297189	2215.04	0.149953	2.10226
tnaB	0.796117	-0.328947	0.0350008	0.933859	0.0297189	1792.99	0.156021	-2.10835
tyrR	0.779795	-0.358833	0.036352	0.933859	0.0297189	804.668	0.171447	-2.09297
gpr	0.769263	-0.378452	0.0372095	0.933859	0.0297189	480.083	0.181646	-2.08346
garD	0.768738	-0.379437	0.035608	0.933859	0.0297189	1085.22	0.180566	-2.10138
cyaR	0.763866	-0.388609	0.0370395	0.933859	0.0297189	2743.25	0.186354	-2.08533
yhbS	0.763001	-0.390242	0.0366924	0.933859	0.0297189	528.17	0.186793	-2.08917
fnrS	0.755993	-0.403555	0.0365863	0.933859	0.0297189	3689.54	0.193056	-2.09035
ompW	0.751365	-0.412414	0.0343262	0.933859	0.0297189	533.917	0.194882	-2.11622
yniA	0.691314	-0.532588	0.0341085	0.933859	0.0297189	302.204	0.251364	-2.11879
lsrR	0.578147	-0.790492	0.034778	0.933859	0.0297189	56.0349	0.374475	-2.11093
dcuA	0.77488	-0.367955	0.0377063	0.941238	0.0263005	1293.57	0.177069	-2.07803
hha	1.75511	0.811559	0.0380814	0.945518	0.0243304	48.9298	0.391305	2.07398
lamB	0.794554	-0.331783	0.0385359	0.947422	0.0234565	1093.66	0.160351	-2.06911
ileU	0.777367	-0.363331	0.0385662	0.947422	0.0234565	109219	0.175625	-2.06879
bhsA	1.89766	0.924218	0.0398411	0.966018	0.0150149	36.4314	0.449655	2.05539
pspE	0.784835	-0.349538	0.0399473	0.966018	0.0150149	1087.68	0.17015	-2.05429
ccmC	0.48383	-1.04743	0.0396944	0.966018	0.0150149	29.6142	0.509223	-2.05691
sbmC	0.646307	-0.629709	0.0402206	0.967586	0.0143104	100.598	0.306954	-2.05148
gldA	0.667247	-0.583708	0.0409001	0.978862	0.0092784	147.987	0.285496	-2.04454
hemD	0.772354	-0.372666	0.0414798	0.978865	0.00927728	510.167	0.182796	-2.0387
garP	0.767489	-0.381782	0.041431	0.978865	0.00927728	546.242	0.187222	-2.03919
gsiA	0.713461	-0.487093	0.0415327	0.978865	0.00927728	163.696	0.238985	-2.03817
atoE	19.639	4.29565	0.0527036	0.99929	0.000308288	1.96454	2.21729	1.93734
mbiA	15.4044	3.94527	0.0954869	0.99929	0.000308288	1.54324	2.36649	1.66714
hycA	13.2861	3.73185	0.131262	0.99929	0.000308288	1.33259	2.47282	1.50914
ygcW	12.9957	3.69996	0.143997	0.99929	0.000308288	1.29825	2.53237	1.46107
ycgZ	12.6824	3.66475	0.18075	0.99929	0.000308288	1.26391	2.73806	1.33845
ybfC	11.1673	3.48121	0.183012	0.99929	0.000308288	1.12194	2.61443	1.33154
prfH	10.8791	3.44348	0.197952	0.99929	0.000308288	1.0876	2.67474	1.28741
iroK	10.2163	3.35281	0.0844154	0.99929	0.000308288	3.07043	1.94295	1.72562
hyi	9.04801	3.1776	0.258704	0.99929	0.000308288	0.911285	2.81338	1.12946
yadV	8.76161	3.1312	0.275825	0.99929	0.000308288	0.876945	2.87332	1.08975
yghF	8.45797	3.08031	0.327147	0.99929	0.000308288	0.842605	3.14357	0.979877
intG	7.40861	2.8892	0.160362	0.99929	0.000308288	2.31248	2.05805	1.40385
ynbB	7.22925	2.85385	0.3896	0.99929	0.000308288	0.734973	3.31711	0.860342
yaiS	6.9288	2.79261	0.370745	0.99929	0.000308288	0.700634	3.11996	0.895078
ybeT	6.9288	2.79261	0.370745	0.99929	0.000308288	0.700634	3.11996	0.895078
yghW	6.9288	2.79261	0.370745	0.99929	0.000308288	0.700634	3.11996	0.895078
yjfM	6.67636	2.73906	0.194887	0.99929	0.000308288	2.09046	2.11305	1.29626
fimZ	6.64323	2.73188	0.389132	0.99929	0.000308288	0.666294	3.17221	0.861193
rutB	6.64323	2.73188	0.389132	0.99929	0.000308288	0.666294	3.17221	0.861193
ynfO	6.64323	2.73188	0.389132	0.99929	0.000308288	0.666294	3.17221	0.861193
casB	6.62813	2.7286	0.195859	0.99929	0.000308288	2.10182	2.10957	1.29344
hyfC	6.34478	2.66557	0.446395	0.99929	0.000308288	0.631954	3.5007	0.761439
yhaB	6.34478	2.66557	0.446395	0.99929	0.000308288	0.631954	3.5007	0.761439
ssuC	6.31761	2.65938	0.22575	0.99929	0.000308288	1.9988	2.19533	1.21138
acrE	5.89326	2.55907	0.240034	0.99929	0.000308288	1.87981	2.17811	1.1749
psuK	5.74706	2.52282	0.247454	0.99929	0.000308288	1.85683	2.18133	1.15656
ugpA	5.71767	2.51543	0.115822	0.99929	0.000308288	3.62226	1.59958	1.57255
yjfZ	5.08621	2.34659	0.150868	0.99929	0.000308288	3.30398	1.63358	1.43647
yjdQ	5.06644	2.34097	0.299993	0.99929	0.000308288	1.68052	2.25865	1.03645
ybcV	4.81808	2.26846	0.5591	0.99929	0.000308288	0.489982	3.88316	0.584178
ydeR	4.81808	2.26846	0.5591	0.99929	0.000308288	0.489982	3.88316	0.584178
yfcQ	4.81808	2.26846	0.5591	0.99929	0.000308288	0.489982	3.88316	0.584178
ssuE	4.52392	2.17757	0.554648	0.99929	0.000308288	0.455642	3.68575	0.590809
yafU	4.52392	2.17757	0.554648	0.99929	0.000308288	0.455642	3.68575	0.590809
yciG	4.52392	2.17757	0.554648	0.99929	0.000308288	0.455642	3.68575	0.590809
yicT	4.52392	2.17757	0.554648	0.99929	0.000308288	0.455642	3.68575	0.590809
yjbG	4.52392	2.17757	0.554648	0.99929	0.000308288	0.455642	3.68575	0.590809
yojO	4.52392	2.17757	0.554648	0.99929	0.000308288	0.455642	3.68575	0.590809
yqgC	4.52392	2.17757	0.554648	0.99929	0.000308288	0.455642	3.68575	0.590809
phnL	4.32674	2.11328	0.375501	0.99929	0.000308288	1.45851	2.38461	0.886217
yfcS	4.2857	2.09953	0.377506	0.99929	0.000308288	1.46987	2.37907	0.8825
osmB	4.23461	2.08223	0.0559907	0.99929	0.000308288	7.1322	1.08954	1.91111
wcaF	4.23084	2.08095	0.613338	0.99929	0.000308288	0.421303	4.11812	0.505314
yfcP	4.23084	2.08095	0.613338	0.99929	0.000308288	0.421303	4.11812	0.505314
yjbF	4.23084	2.08095	0.613338	0.99929	0.000308288	0.421303	4.11812	0.505314
ymgC	4.23084	2.08095	0.613338	0.99929	0.000308288	0.421303	4.11812	0.505314
ymgI	4.23084	2.08095	0.613338	0.99929	0.000308288	0.421303	4.11812	0.505314
ygeN	4.22485	2.0789	0.379184	0.99929	0.000308288	1.42417	2.36399	0.879402
hyaE	4.15971	2.05648	0.215485	0.99929	0.000308288	2.82536	1.6603	1.23862
ygcG	4.12536	2.04452	0.389736	0.99929	0.000308288	1.38983	2.37708	0.860097
arnF	4.0252	2.00906	0.40713	0.99929	0.000308288	1.35549	2.42361	0.828954
glsA	4.02087	2.00751	0.245945	0.99929	0.000308288	2.76804	1.73023	1.16025
ariR	3.98622	1.99502	0.40924	0.99929	0.000308288	1.36685	2.41753	0.825232
nupX	3.98622	1.99502	0.40924	0.99929	0.000308288	1.36685	2.41753	0.825232
yeeL	3.98622	1.99502	0.40924	0.99929	0.000308288	1.36685	2.41753	0.825232
bglH	3.83304	1.93849	0.275738	0.99929	0.000308288	2.69475	1.77852	1.08994
yjeJ	3.62019	1.85606	0.288134	0.99929	0.000308288	2.51169	1.74734	1.06222
ydeT	3.44016	1.78247	0.477846	0.99929	0.000308288	1.21352	2.51133	0.709772
yghG	3.44016	1.78247	0.477846	0.99929	0.000308288	1.21352	2.51133	0.709772
xisE	3.41225	1.77072	0.329504	0.99929	0.000308288	2.39269	1.81592	0.975114
ydiF	3.41225	1.77072	0.329504	0.99929	0.000308288	2.39269	1.81592	0.975114
yfiL	3.41225	1.77072	0.329504	0.99929	0.000308288	2.39269	1.81592	0.975114
yneK	3.39392	1.76295	0.248496	0.99929	0.000308288	3.67464	1.52767	1.15401
yjgZ	3.37631	1.75545	0.317193	0.99929	0.000308288	2.40406	1.75502	1.00024
ttdT	3.3617	1.74919	0.334999	0.99929	0.000308288	2.35835	1.81434	0.964093
yghD	3.34368	1.74144	0.335618	0.99929	0.000308288	2.41542	1.80861	0.962859
ghoS	3.29554	1.72052	0.258978	0.99929	0.000308288	3.46885	1.52419	1.12881
yjbM	3.27895	1.71324	0.331396	0.99929	0.000308288	2.33538	1.76385	0.971307
alpA	3.24234	1.69703	0.505282	0.99929	0.000308288	1.14484	2.54733	0.666201
yaiX_1	3.24234	1.69703	0.505282	0.99929	0.000308288	1.14484	2.54733	0.666201
ydaS	3.24234	1.69703	0.505282	0.99929	0.000308288	1.14484	2.54733	0.666201
ybfB	3.2082	1.68177	0.507855	0.99929	0.000308288	1.1562	2.53973	0.662182
ydiM	3.2082	1.68177	0.507855	0.99929	0.000308288	1.1562	2.53973	0.662182
yhjB	3.17013	1.66454	0.111583	0.99929	0.000308288	6.87552	1.04615	1.59112
csgB	3.13764	1.64968	0.546077	0.99929	0.000308288	1.1105	2.73285	0.603649
sieB	3.13764	1.64968	0.546077	0.99929	0.000308288	1.1105	2.73285	0.603649
ymgF	3.10971	1.63678	0.269864	0.99929	0.000308288	3.37258	1.48343	1.10338
cusB	2.9914	1.58082	0.288006	0.99929	0.000308288	3.28092	1.48782	1.06251
ybbY	2.93552	1.55362	0.390987	0.99929	0.000308288	2.15907	1.8111	0.857829
yfdK	2.93552	1.55362	0.390987	0.99929	0.000308288	2.15907	1.8111	0.857829
csgA	2.80857	1.48984	0.348727	0.99929	0.000308288	3.18466	1.5899	0.937062
yihF	2.8011	1.48599	0.0578753	0.99929	0.000308288	12.5445	0.783487	1.89664
hyfB	2.78091	1.47556	0.21833	0.99929	0.000308288	5.20636	1.19868	1.23098
ybiX	2.76581	1.4677	0.220402	0.99929	0.000308288	5.11496	1.19767	1.22546
yjcS	2.7068	1.43659	0.230678	0.99929	0.000308288	5.076	1.19854	1.19861
gadW	2.70584	1.43608	0.282711	0.99929	0.000308288	4.02744	1.33682	1.07425
crcB	2.67324	1.41859	0.0434437	0.99929	0.000308288	15.1134	0.702474	2.01942
yphE	2.65699	1.40979	0.298937	0.99929	0.000308288	3.95876	1.35725	1.03872
agaI	2.64909	1.40549	0.201976	0.99929	0.000308288	6.03292	1.10154	1.27594
setC	2.64822	1.40502	0.239042	0.99929	0.000308288	4.97298	1.19334	1.17738
ybfD	2.59284	1.37454	0.473235	0.99929	0.000308288	1.98275	1.91646	0.717225
yehR	2.59284	1.37454	0.473235	0.99929	0.000308288	1.98275	1.91646	0.717225
ymfT	2.59284	1.37454	0.473235	0.99929	0.000308288	1.98275	1.91646	0.717225
yjbI	2.58832	1.37201	0.182304	0.99929	0.000308288	6.90978	1.02873	1.33369
sgcE	2.57661	1.36548	0.332344	0.99929	0.000308288	3.9128	1.40857	0.969403
ynfA	2.56543	1.3592	0.172883	0.99929	0.000308288	7.81663	0.997215	1.363
nanM	2.5604	1.35637	0.148728	0.99929	0.000308288	8.67539	0.93929	1.44404
ibsC	2.55306	1.35223	0.38677	0.99929	0.000308288	2.91694	1.56238	0.86549
allD	2.53464	1.34178	0.389778	0.99929	0.000308288	2.9283	1.56018	0.860019
csgE	2.52518	1.33639	0.618774	0.99929	0.000308288	0.979888	2.68573	0.497589
gspG	2.52518	1.33639	0.618774	0.99929	0.000308288	0.979888	2.68573	0.497589
yhhH	2.52518	1.33639	0.618774	0.99929	0.000308288	0.979888	2.68573	0.497589
ylbI	2.52374	1.33556	0.495234	0.99929	0.000308288	1.90271	1.95828	0.682008
yjfK	2.51639	1.33136	0.495358	0.99929	0.000308288	1.95978	1.95268	0.681811
yqhH	2.49535	1.31924	0.483405	0.99929	0.000308288	1.91407	1.88238	0.700837
yafT	2.47945	1.31002	0.236675	0.99929	0.000308288	5.70788	1.10705	1.18334
rhaA	2.472	1.30568	0.283137	0.99929	0.000308288	4.72799	1.21651	1.0733
yfeN	2.47149	1.30538	0.333696	0.99929	0.000308288	3.79381	1.35035	0.966696
sfmA	2.46789	1.30328	0.50374	0.99929	0.000308288	1.92544	1.94922	0.668616
rzoQ	2.45801	1.29749	0.633573	0.99929	0.000308288	0.934186	2.72179	0.476704
casC	2.44894	1.29216	0.217637	0.99929	0.000308288	6.63045	1.04812	1.23284
yffN	2.44779	1.29148	0.496669	0.99929	0.000308288	1.87973	1.89996	0.679741
ypjF	2.44779	1.29148	0.496669	0.99929	0.000308288	1.87973	1.89996	0.679741
ysdD	2.44779	1.29148	0.496669	0.99929	0.000308288	1.87973	1.89996	0.679741
mdtQ	2.43856	1.28603	0.412463	0.99929	0.000308288	2.82528	1.56916	0.819566
gspJ	2.42944	1.28062	0.636752	0.99929	0.000308288	0.945548	2.71178	0.472245
ybcN	2.42944	1.28062	0.636752	0.99929	0.000308288	0.945548	2.71178	0.472245
yiaV	2.42944	1.28062	0.636752	0.99929	0.000308288	0.945548	2.71178	0.472245
ykfK	2.42944	1.28062	0.636752	0.99929	0.000308288	0.945548	2.71178	0.472245
hyaB	2.42503	1.278	0.528583	0.99929	0.000308288	1.83403	2.02802	0.630171
hycB	2.42503	1.278	0.528583	0.99929	0.000308288	1.83403	2.02802	0.630171
yoeA_2	2.39913	1.26251	0.51638	0.99929	0.000308288	1.84539	1.94551	0.648936
cmtB	2.38463	1.25376	0.801407	0.99929	0.000308288	0.244991	4.98463	0.251526
cusF	2.38463	1.25376	0.801407	0.99929	0.000308288	0.244991	4.98463	0.251526
eaeH	2.38463	1.25376	0.801407	0.99929	0.000308288	0.244991	4.98463	0.251526
eutN	2.38463	1.25376	0.801407	0.99929	0.000308288	0.244991	4.98463	0.251526
phnG	2.38463	1.25376	0.801407	0.99929	0.000308288	0.244991	4.98463	0.251526
safA	2.38463	1.25376	0.801407	0.99929	0.000308288	0.244991	4.98463	0.251526
ybcO	2.38463	1.25376	0.801407	0.99929	0.000308288	0.244991	4.98463	0.251526
ydeQ	2.38463	1.25376	0.801407	0.99929	0.000308288	0.244991	4.98463	0.251526
yhhZ	2.38463	1.25376	0.801407	0.99929	0.000308288	0.244991	4.98463	0.251526
ykfH	2.38463	1.25376	0.801407	0.99929	0.000308288	0.244991	4.98463	0.251526
ykfN	2.38463	1.25376	0.801407	0.99929	0.000308288	0.244991	4.98463	0.251526
ykgQ	2.38463	1.25376	0.801407	0.99929	0.000308288	0.244991	4.98463	0.251526
ytfA	2.38463	1.25376	0.801407	0.99929	0.000308288	0.244991	4.98463	0.251526
ytiC	2.38463	1.25376	0.801407	0.99929	0.000308288	0.244991	4.98463	0.251526
ycjQ	2.36665	1.24284	0.232654	0.99929	0.000308288	6.43142	1.0413	1.19355
C0067	2.3569	1.23689	0.67288	0.99929	0.000308288	0.899846	2.92965	0.422198
yehA	2.3569	1.23689	0.67288	0.99929	0.000308288	0.899846	2.92965	0.422198
mhpD	2.35212	1.23396	0.329047	0.99929	0.000308288	4.64309	1.26426	0.976036
yecT	2.33284	1.22209	0.277717	0.99929	0.000308288	5.46289	1.12587	1.08546
ydeI	2.32639	1.21809	0.676311	0.99929	0.000308288	0.911209	2.91757	0.417502
yhiD	2.32639	1.21809	0.676311	0.99929	0.000308288	0.911209	2.91757	0.417502
ypjJ	2.32639	1.21809	0.676311	0.99929	0.000308288	0.911209	2.91757	0.417502
yecU	2.32248	1.21566	0.231883	0.99929	0.000308288	7.29667	1.01685	1.19552
ybiY	2.28834	1.1943	0.392077	0.99929	0.000308288	3.57179	1.39545	0.855857
yzfA	2.28661	1.19321	0.391182	0.99929	0.000308288	3.62886	1.39154	0.857476
ygjQ	2.25829	1.17523	0.463847	0.99929	0.000308288	2.67195	1.60435	0.732526
phnO	2.21268	1.14579	0.182446	0.99929	0.000308288	9.70765	0.859392	1.33326
cdgI	2.20944	1.14368	0.818789	0.99929	0.000308288	0.210651	4.99199	0.229103
csgF	2.20944	1.14368	0.818789	0.99929	0.000308288	0.210651	4.99199	0.229103
kilR	2.20944	1.14368	0.818789	0.99929	0.000308288	0.210651	4.99199	0.229103
ompL	2.20944	1.14368	0.818789	0.99929	0.000308288	0.210651	4.99199	0.229103
pbl	2.20944	1.14368	0.818789	0.99929	0.000308288	0.210651	4.99199	0.229103
rusA	2.20944	1.14368	0.818789	0.99929	0.000308288	0.210651	4.99199	0.229103
ydaE	2.20944	1.14368	0.818789	0.99929	0.000308288	0.210651	4.99199	0.229103
ydeS	2.20944	1.14368	0.818789	0.99929	0.000308288	0.210651	4.99199	0.229103
yfaH	2.20944	1.14368	0.818789	0.99929	0.000308288	0.210651	4.99199	0.229103
ygiZ	2.20944	1.14368	0.818789	0.99929	0.000308288	0.210651	4.99199	0.229103
ykfJ	2.20944	1.14368	0.818789	0.99929	0.000308288	0.210651	4.99199	0.229103
yncH	2.20944	1.14368	0.818789	0.99929	0.000308288	0.210651	4.99199	0.229103
yncO	2.20944	1.14368	0.818789	0.99929	0.000308288	0.210651	4.99199	0.229103
ythA	2.20944	1.14368	0.818789	0.99929	0.000308288	0.210651	4.99199	0.229103
gspB	2.20263	1.13923	0.427162	0.99929	0.000308288	3.48014	1.43469	0.794058
rtcR	2.20061	1.1379	0.121029	0.99929	0.000308288	13.1077	0.733908	1.55047
bhsB	2.19722	1.13568	0.121889	0.99929	0.000308288	13.1191	0.734167	1.54689
argL	2.19455	1.13392	0.326867	0.99929	0.000308288	5.20654	1.15654	0.980444
yqiI	2.18414	1.12706	0.298735	0.99929	0.000308288	6.11313	1.0846	1.03915
C0719	2.16263	1.11278	0.496579	0.99929	0.000308288	2.56893	1.63673	0.679883
ybhI	2.16263	1.11278	0.496579	0.99929	0.000308288	2.56893	1.63673	0.679883
aaeX	2.15081	1.10488	0.579051	0.99929	0.000308288	1.73776	1.9916	0.554771
ybeF	2.14823	1.10315	0.379678	0.99929	0.000308288	4.31805	1.25574	0.878489
ycgH	2.143	1.09963	0.227364	0.99929	0.000308288	8.64747	0.910909	1.20718
arsR	2.13393	1.09351	0.225347	0.99929	0.000308288	8.55607	0.901917	1.21243
yfhR	2.12497	1.08744	0.18249	0.99929	0.000308288	11.0563	0.815707	1.33313
yhcF	2.10086	1.07098	0.167941	0.99929	0.000308288	11.8713	0.776721	1.37885
hslJ	2.09661	1.06806	0.098998	0.99929	0.000308288	18.7647	0.647412	1.64973
ebgC	2.08747	1.06176	0.200415	0.99929	0.000308288	10.1519	0.829257	1.28037
yrhB	2.08004	1.05661	0.608695	0.99929	0.000308288	1.65772	2.06395	0.511937
afuB	2.05593	1.03979	0.598966	0.99929	0.000308288	1.66908	1.97722	0.525888
wza	2.05593	1.03979	0.598966	0.99929	0.000308288	1.66908	1.97722	0.525888
bioC	2.05561	1.03956	0.252678	0.99929	0.000308288	8.34541	0.908814	1.14387
yhbO	2.03134	1.02243	0.628112	0.99929	0.000308288	1.62338	2.11078	0.484386
oweE	2.03126	1.02238	0.618568	0.99929	0.000308288	1.68045	2.05346	0.49788
yibG	2.02973	1.02129	0.549087	0.99929	0.000308288	2.49564	1.70463	0.599128
wcaK	2.01697	1.01219	0.372509	0.99929	0.000308288	5.70806	1.13502	0.891784
mdtN	2.00862	1.0062	0.61831	0.99929	0.000308288	1.63474	2.01948	0.498247
sfmF	2.00302	1.00217	0.357018	0.99929	0.000308288	5.73078	1.08806	0.921062
ybhM	2.00118	1.00085	0.443934	0.99929	0.000308288	4.15311	1.30734	0.765567
yehH	1.99561	0.996831	0.263335	0.99929	0.000308288	9.02299	0.891188	1.11854
mhpE	1.98558	0.989561	0.261568	0.99929	0.000308288	8.99566	0.881418	1.12269
ycbU	1.98192	0.986901	0.442553	0.99929	0.000308288	4.0617	1.28521	0.767889
yjgW	1.98142	0.986536	0.344469	0.99929	0.000308288	6.47729	1.04354	0.945371
cynS	1.97272	0.980188	0.445405	0.99929	0.000308288	4.07306	1.28449	0.763098
tauC	1.96391	0.973727	0.556458	0.99929	0.000308288	2.42696	1.65569	0.58811
ybcK	1.96304	0.973088	0.457416	0.99929	0.000308288	4.08443	1.30948	0.743109
argI	1.95276	0.965515	0.135198	0.99929	0.000308288	17.7693	0.6463	1.49391
insN1	1.95014	0.96358	0.175376	0.99929	0.000308288	13.7349	0.71106	1.35513
ompN	1.94377	0.958855	0.467956	0.99929	0.000308288	4.05009	1.32108	0.725809
yddH	1.93803	0.954593	0.32452	0.99929	0.000308288	7.22355	0.968921	0.985213
yhhT	1.93695	0.953784	0.253209	0.99929	0.000308288	10.39	0.834756	1.14259
wcaD	1.93254	0.950495	0.566969	0.99929	0.000308288	2.39262	1.66019	0.572522
mutM	1.9315	0.949723	0.067676	0.99929	0.000308288	27.2181	0.519782	1.82716
nrdH	1.92984	0.948484	0.0788998	0.99929	0.000308288	25.7319	0.539799	1.75711
paaZ	1.91764	0.93933	0.570969	0.99929	0.000308288	2.40398	1.65776	0.566625
phnD	1.91764	0.93933	0.570969	0.99929	0.000308288	2.40398	1.65776	0.566625
yoeI	1.9174	0.939152	0.429726	0.99929	0.000308288	4.80796	1.18931	0.789661
yfjR	1.90118	0.926898	0.59371	0.99929	0.000308288	2.41534	1.7375	0.533467
yhdJ	1.8953	0.922423	0.28359	0.99929	0.000308288	9.50854	0.860237	1.07229
yadK	1.88303	0.913059	0.527967	0.99929	0.000308288	3.16185	1.44674	0.631113
yfdQ	1.87788	0.909106	0.415492	0.99929	0.000308288	5.54286	1.11647	0.814267
glxR	1.87074	0.903612	0.538412	0.99929	0.000308288	3.11615	1.46877	0.615216
ymiC	1.86875	0.902073	0.601852	0.99929	0.000308288	2.32394	1.72897	0.52174
idnR	1.8627	0.897395	0.152921	0.99929	0.000308288	17.9501	0.627861	1.42929
ydiP	1.86208	0.896916	0.368346	0.99929	0.000308288	7.10431	0.997044	0.899575
rrrD	1.85728	0.893188	0.425244	0.99929	0.000308288	5.46281	1.12019	0.797356
alsE	1.85335	0.890135	0.394889	0.99929	0.000308288	6.20933	1.04625	0.850785
eutJ	1.84859	0.886422	0.545418	0.99929	0.000308288	3.13888	1.46603	0.604641
ylbE	1.84708	0.885245	0.550373	0.99929	0.000308288	3.08181	1.48232	0.597202
pgaD	1.84248	0.88165	0.309307	0.99929	0.000308288	11.0351	0.867188	1.01668
yiiQ	1.8201	0.864019	0.0903583	0.99929	0.000308288	28.4387	0.510194	1.69351
yjhR	1.8127	0.858143	0.337121	0.99929	0.000308288	8.4827	0.894021	0.959869
nanC	1.81232	0.857839	0.564671	0.99929	0.000308288	3.05883	1.48952	0.575918
ydeP	1.80705	0.853639	0.235421	0.99929	0.000308288	13.7581	0.719454	1.18651
ydaF	1.79744	0.845945	0.303113	0.99929	0.000308288	10.7263	0.821481	1.02978
ydiS	1.7786	0.83074	0.457902	0.99929	0.000308288	5.30948	1.11913	0.742305
yfbK	1.7725	0.825788	0.460488	0.99929	0.000308288	5.32084	1.11889	0.738044
sraA	1.76952	0.823361	0.792432	0.99929	0.000308288	0.757874	3.12881	0.263154
yghE	1.76952	0.823361	0.792432	0.99929	0.000308288	0.757874	3.12881	0.263154
yghT	1.76952	0.823361	0.792432	0.99929	0.000308288	0.757874	3.12881	0.263154
yrhC	1.76952	0.823361	0.792432	0.99929	0.000308288	0.757874	3.12881	0.263154
mngA	1.76628	0.820716	0.468896	0.99929	0.000308288	5.33221	1.13315	0.724276
yeeW	1.76153	0.816828	0.436282	0.99929	0.000308288	6.04438	1.04925	0.778487
ynbC	1.7582	0.814099	0.237779	0.99929	0.000308288	15.0402	0.689589	1.18056
ugpQ	1.75467	0.8112	0.0649818	0.99929	0.000308288	37.6447	0.439583	1.84538
argB	1.75038	0.807666	0.22471	0.99929	0.000308288	15.7865	0.665239	1.2141
hokA	1.74644	0.804416	0.629323	0.99929	0.000308288	3.00152	1.66656	0.48268
mokA	1.74644	0.804416	0.629323	0.99929	0.000308288	3.00152	1.66656	0.48268
punC	1.74446	0.802784	0.0964683	0.99929	0.000308288	31.577	0.482958	1.66222
yghR	1.74437	0.802707	0.796544	0.99929	0.000308288	0.769237	3.11342	0.257822
ymfR	1.74437	0.802707	0.796544	0.99929	0.000308288	0.769237	3.11342	0.257822
yohF	1.74191	0.800667	0.3965	0.99929	0.000308288	7.50281	0.944307	0.847888
leuT	1.73962	0.798771	0.514038	0.99929	0.000308288	105968	1.22405	0.652563
ibpB	1.73945	0.798628	0.18701	0.99929	0.000308288	28.4861	0.605261	1.31948
ytiB	1.73703	0.796622	0.534689	0.99929	0.000308288	4.43722	1.28308	0.620865
hicB	1.73	0.790768	0.176153	0.99929	0.000308288	21.5334	0.584587	1.3527
yiiG	1.72622	0.787615	0.328577	0.99929	0.000308288	10.454	0.806169	0.976985
yneE	1.72516	0.786726	0.288749	0.99929	0.000308288	12.716	0.741586	1.06087
yhjR	1.72342	0.785276	0.391452	0.99929	0.000308288	8.1463	0.916321	0.856988
htrE	1.72169	0.783822	0.608873	0.99929	0.000308288	2.97418	1.53185	0.511683
gfcB	1.71775	0.780524	0.667587	0.99929	0.000308288	2.20494	1.81745	0.429461
yfcR	1.71775	0.780524	0.667587	0.99929	0.000308288	2.20494	1.81745	0.429461
aaaE	1.71029	0.774245	0.628365	0.99929	0.000308288	2.92848	1.59958	0.48403
yegS	1.70962	0.773674	0.376243	0.99929	0.000308288	8.90392	0.874365	0.88484
rhaB	1.7095	0.773578	0.711328	0.99929	0.000308288	1.49277	2.09033	0.370074
yffO	1.7095	0.773578	0.711328	0.99929	0.000308288	1.49277	2.09033	0.370074
yoaG	1.7095	0.773578	0.711328	0.99929	0.000308288	1.49277	2.09033	0.370074
ybiI	1.70144	0.766753	0.15487	0.99929	0.000308288	24.331	0.539003	1.42254
yigE	1.70118	0.766534	0.656872	0.99929	0.000308288	2.21631	1.72551	0.444236
wcaI	1.69688	0.762882	0.573531	0.99929	0.000308288	3.72044	1.35537	0.562859
uhpC	1.69509	0.761358	0.10986	0.99929	0.000308288	33.2117	0.476199	1.59882
ybhN	1.69473	0.761054	0.538204	0.99929	0.000308288	4.44397	1.23642	0.615531
ybgO	1.68749	0.754875	0.661271	0.99929	0.000308288	2.22767	1.72284	0.438158
phnM	1.68654	0.754063	0.6136	0.99929	0.000308288	2.9512	1.49337	0.504941
ymfN	1.68592	0.753533	0.542265	0.99929	0.000308288	4.39827	1.23653	0.609391
rprA	1.68339	0.751372	0.35001	0.99929	0.000308288	10.9785	0.803977	0.93457
argF	1.68155	0.749791	0.209286	0.99929	0.000308288	19.8592	0.59719	1.25553
codB	1.67517	0.744311	0.0701822	0.99929	0.000308288	44.5317	0.411055	1.81073
tdk	1.67475	0.743948	0.12257	0.99929	0.000308288	33.7587	0.481808	1.54407
phnN	1.67379	0.743117	0.514523	0.99929	0.000308288	5.14453	1.14008	0.651812
nimT	1.67194	0.741526	0.332601	0.99929	0.000308288	11.6904	0.765337	0.968889
ralA	1.6712	0.740888	0.804635	0.99929	0.000308288	0.723534	2.99527	0.247353
rutC	1.6712	0.740888	0.804635	0.99929	0.000308288	0.723534	2.99527	0.247353
ymgL	1.6712	0.740888	0.804635	0.99929	0.000308288	0.723534	2.99527	0.247353
yjgN	1.67	0.739848	0.667166	0.99929	0.000308288	2.18197	1.72042	0.430041
etp	1.66779	0.737936	0.512954	0.99929	0.000308288	5.7653	1.12792	0.654246
ttdB	1.66324	0.733993	0.72413	0.99929	0.000308288	1.45843	2.07963	0.352945
yffQ	1.66324	0.733993	0.72413	0.99929	0.000308288	1.45843	2.07963	0.352945
yghQ	1.66324	0.733993	0.72413	0.99929	0.000308288	1.45843	2.07963	0.352945
yrdG	1.66324	0.733993	0.72413	0.99929	0.000308288	1.45843	2.07963	0.352945
yabQ	1.65577	0.727499	0.438613	0.99929	0.000308288	7.92429	0.939268	0.774538
yidK	1.65322	0.725283	0.630307	0.99929	0.000308288	2.92823	1.50694	0.481294
sgbE	1.65174	0.72399	0.497385	0.99929	0.000308288	5.79939	1.06687	0.678609
insJ	1.65116	0.723482	0.253851	0.99929	0.000308288	17.3411	0.634052	1.14105
ohsC	1.64921	0.721774	0.808682	0.99929	0.000308288	0.734897	2.98097	0.242127
pinE	1.64921	0.721774	0.808682	0.99929	0.000308288	0.734897	2.98097	0.242127
sokA	1.64921	0.721774	0.808682	0.99929	0.000308288	0.734897	2.98097	0.242127
ydeO	1.64921	0.721774	0.808682	0.99929	0.000308288	0.734897	2.98097	0.242127
ydfW	1.64921	0.721774	0.808682	0.99929	0.000308288	0.734897	2.98097	0.242127
yhcA	1.64921	0.721774	0.808682	0.99929	0.000308288	0.734897	2.98097	0.242127
yiiE	1.64921	0.721774	0.808682	0.99929	0.000308288	0.734897	2.98097	0.242127
pdeI	1.64877	0.721387	0.223235	0.99929	0.000308288	20.3491	0.592286	1.21797
hyaC	1.6479	0.720629	0.557389	0.99929	0.000308288	4.34095	1.22822	0.586724
cbl	1.64708	0.719912	0.44637	0.99929	0.000308288	7.88995	0.945412	0.76148
mlrA	1.64348	0.71675	0.297366	0.99929	0.000308288	15.2459	0.687795	1.0421
intS	1.64321	0.716514	0.143616	0.99929	0.000308288	30.3751	0.489938	1.46246
cpsB	1.6411	0.714663	0.563437	0.99929	0.000308288	4.35232	1.23699	0.577743
slp	1.64025	0.713917	0.633922	0.99929	0.000308288	2.88252	1.49915	0.476213
ypdJ	1.63683	0.710908	0.74847	0.99929	0.000308288	1.41273	2.21704	0.320657
guaD	1.63586	0.710047	0.280283	0.99929	0.000308288	16.5215	0.657644	1.07968
yedP	1.6256	0.700972	0.283677	0.99929	0.000308288	17.2035	0.653834	1.07209
yihP	1.62546	0.700849	0.574471	0.99929	0.000308288	4.31798	1.24822	0.561479
ycjM	1.62542	0.700809	0.417845	0.99929	0.000308288	9.31379	0.865019	0.810166
yhhM	1.61875	0.694877	0.309047	0.99929	0.000308288	16.3271	0.683111	1.01722
ecpB	1.61744	0.693714	0.742912	0.99929	0.000308288	1.42409	2.11498	0.328
hyfD	1.61744	0.693714	0.742912	0.99929	0.000308288	1.42409	2.11498	0.328
rhaS	1.61504	0.691574	0.467515	0.99929	0.000308288	9.17232	0.951889	0.726528
ydfR	1.61222	0.689045	0.36235	0.99929	0.000308288	12.0889	0.756448	0.910895
ttdA	1.6077	0.684997	0.700612	0.99929	0.000308288	2.11329	1.78155	0.384494
alx	1.60529	0.682831	0.180136	0.99929	0.000308288	28.4112	0.509448	1.34033
thiF	1.60385	0.681538	0.307695	0.99929	0.000308288	15.6147	0.668128	1.02007
elaD	1.60281	0.680605	0.624391	0.99929	0.000308288	3.54874	1.39002	0.489637
insF3	1.6026	0.680417	0.253896	0.99929	0.000308288	20.5989	0.596366	1.14094
gmd	1.58666	0.665992	0.780466	0.99929	0.000308288	1.37839	2.38954	0.278712
serU	1.58547	0.664912	0.0881642	0.99929	0.000308288	15533.6	0.38994	1.70516
recE	1.58373	0.663328	0.350995	0.99929	0.000308288	14.2314	0.711221	0.932661
micA	1.58264	0.66233	0.0840886	0.99929	0.000308288	2344.16	0.383417	1.72744
yhiJ	1.57911	0.659115	0.458615	0.99929	0.000308288	8.48262	0.889339	0.741129
arpB	1.57528	0.655611	0.839083	0.99929	0.000308288	0.689194	3.22855	0.203067
ibsB	1.57528	0.655611	0.839083	0.99929	0.000308288	0.689194	3.22855	0.203067
ynaL	1.57528	0.655611	0.839083	0.99929	0.000308288	0.689194	3.22855	0.203067
ynbA	1.57528	0.655611	0.839083	0.99929	0.000308288	0.689194	3.22855	0.203067
yahI	1.56796	0.648891	0.774204	0.99929	0.000308288	1.38975	2.26188	0.286881
pabA	1.56735	0.648324	0.366095	0.99929	0.000308288	14.1398	0.717323	0.903811
nrdI	1.56508	0.646235	0.162955	0.99929	0.000308288	35.9543	0.463183	1.3952
ycaN	1.5648	0.645979	0.488061	0.99929	0.000308288	7.71338	0.931615	0.693397
yfaZ	1.56207	0.643463	0.270818	0.99929	0.000308288	20.3149	0.584339	1.10118
yahJ	1.56	0.641549	0.122889	0.99929	0.000308288	41.9923	0.415844	1.54276
nemR	1.55854	0.640193	0.20862	0.99929	0.000308288	29.4635	0.509153	1.25737
yzcX	1.55338	0.635408	0.274857	0.99929	0.000308288	21.6587	0.581905	1.09194
fdrA	1.55269	0.634772	0.843286	0.99929	0.000308288	0.700557	3.21091	0.197692
yhfW	1.55269	0.634772	0.843286	0.99929	0.000308288	0.700557	3.21091	0.197692
ymjD	1.55269	0.634772	0.843286	0.99929	0.000308288	0.700557	3.21091	0.197692
arfA	1.55202	0.63415	0.330338	0.99929	0.000308288	16.077	0.651457	0.973434
yhdT	1.55121	0.633392	0.445018	0.99929	0.000308288	9.78772	0.829322	0.763747
agaD	1.54874	0.631092	0.561996	0.99929	0.000308288	5.6001	1.08831	0.57988
narJ	1.54839	0.630771	0.512124	0.99929	0.000308288	7.70177	0.962226	0.655533
argT	1.54313	0.625862	0.109599	0.99929	0.000308288	50.138	0.391164	1.6
yibH	1.54204	0.624836	0.565539	0.99929	0.000308288	5.5544	1.08736	0.574634
frwC	1.53915	0.622133	0.535552	0.99929	0.000308288	6.96687	1.00416	0.619554
ssnA	1.5386	0.621617	0.519352	0.99929	0.000308288	7.606	0.964728	0.644344
marR	1.53673	0.619866	0.0927009	0.99929	0.000308288	59.163	0.368678	1.68132
argY	1.53256	0.615943	0.302582	0.99929	0.000308288	110582	0.597473	1.03091
pstS	1.53243	0.615821	0.126987	0.99929	0.000308288	51.196	0.403528	1.52609
yjfC	1.53009	0.613612	0.635726	0.99929	0.000308288	4.10758	1.29541	0.473683
mhpA	1.5296	0.613155	0.6016	0.99929	0.000308288	4.87656	1.1744	0.522101
tsuA	1.52544	0.609226	0.580685	0.99929	0.000308288	5.53142	1.1029	0.552384
yebQ	1.52359	0.607474	0.285403	0.99929	0.000308288	21.3637	0.568658	1.06826
ddpB	1.52325	0.607152	0.587384	0.99929	0.000308288	5.47435	1.1189	0.542631
yphA	1.52318	0.607085	0.462282	0.99929	0.000308288	10.3579	0.825861	0.735094
pspB	1.52217	0.606127	0.264326	0.99929	0.000308288	24.0815	0.543016	1.11622
rhtB	1.52197	0.605943	0.315003	0.99929	0.000308288	19.3761	0.603061	1.00478
cnu	1.52143	0.605431	0.546014	0.99929	0.000308288	6.9509	1.00279	0.603743
yjjB	1.52046	0.604512	0.546395	0.99929	0.000308288	8.25625	1.00222	0.603171
narY	1.52013	0.604196	0.590118	0.99929	0.000308288	5.54278	1.12165	0.538665
xylB	1.51863	0.602766	0.301234	0.99929	0.000308288	21.4048	0.583063	1.03379
ddpX	1.51793	0.602105	0.66833	0.99929	0.000308288	3.41838	1.40534	0.428441
pheM	1.51685	0.601078	0.0909171	0.99929	0.000308288	63.4925	0.355546	1.69058
tfaP	1.5144	0.598745	0.706516	0.99929	0.000308288	2.77489	1.59012	0.37654
yfdP	1.51383	0.598204	0.52248	0.99929	0.000308288	7.56005	0.935383	0.639528
ibpA	1.51074	0.595253	0.0874179	0.99929	0.000308288	68.7722	0.348269	1.70918
ilvX	1.50842	0.59304	0.300092	0.99929	0.000308288	22.6729	0.572301	1.03624
chbF	1.50643	0.591129	0.403181	0.99929	0.000308288	13.7417	0.707131	0.835954
yobB	1.50641	0.591114	0.101091	0.99929	0.000308288	58.2912	0.360526	1.63959
argZ	1.50317	0.588007	0.304426	0.99929	0.000308288	114652	0.572554	1.02699
ddpC	1.50247	0.587334	0.551969	0.99929	0.000308288	6.88222	0.987428	0.594812
ylbF	1.50169	0.586588	0.641811	0.99929	0.000308288	4.09596	1.26102	0.465168
pheP	1.49249	0.577725	0.0764812	0.99929	0.000308288	86.2292	0.326126	1.77148
tpke11	1.49209	0.577331	0.304218	0.99929	0.000308288	534.998	0.561918	1.02743
drpB	1.49149	0.576751	0.675607	0.99929	0.000308288	3.39541	1.37825	0.418465
ymfJ	1.48992	0.575239	0.575838	0.99929	0.000308288	6.73375	1.02818	0.559474
norW	1.48795	0.573328	0.51384	0.99929	0.000308288	8.88787	0.878164	0.652871
higB	1.48612	0.571546	0.654917	0.99929	0.000308288	4.06162	1.27879	0.446942
aslB	1.48432	0.569805	0.244734	0.99929	0.000308288	29.2144	0.489846	1.16323
lpxT	1.48234	0.567875	0.21059	0.99929	0.000308288	35.2132	0.453595	1.25194
artJ	1.48097	0.566542	0.337126	0.99929	0.000308288	19.683	0.590235	0.959859
yebE	1.47619	0.561882	0.0769523	0.99929	0.000308288	79.108	0.31769	1.76865
ortT	1.47471	0.560434	0.571932	0.99929	0.000308288	6.7792	0.991552	0.565209
citF	1.47398	0.559717	0.61629	0.99929	0.000308288	5.45813	1.11694	0.501115
leuA	1.47359	0.559338	0.353149	0.99929	0.000308288	19.6827	0.602411	0.928499
ylbG	1.47358	0.559321	0.448037	0.99929	0.000308288	12.778	0.737219	0.758691
yidH	1.46988	0.555698	0.332675	0.99929	0.000308288	20.908	0.57363	0.968739
ydcR	1.46971	0.555528	0.131798	0.99929	0.000308288	59.6071	0.36862	1.50705
marB	1.46871	0.554548	0.140654	0.99929	0.000308288	56.9306	0.376383	1.47336
ydeA	1.46863	0.554471	0.335353	0.99929	0.000308288	21.6383	0.575544	0.963387
bioB	1.46704	0.552905	0.44019	0.99929	0.000308288	14.0718	0.716317	0.771872
ameF	1.46668	0.552549	0.719672	0.99929	0.000308288	2.70621	1.53957	0.358898
yncJ	1.46328	0.54921	0.471958	0.99929	0.000308288	11.4454	0.763538	0.719296
puuD	1.46274	0.548675	0.281032	0.99929	0.000308288	29.5829	0.508974	1.078
ygeQ	1.45773	0.543719	0.386697	0.99929	0.000308288	17.5124	0.628125	0.865622
yjhW	1.45371	0.539743	0.612717	0.99929	0.000308288	5.98724	1.06627	0.506199
sgcR	1.45123	0.537273	0.448541	0.99929	0.000308288	13.4394	0.708943	0.75785
pdeC	1.44923	0.53529	0.409774	0.99929	0.000308288	16.0542	0.649394	0.824292
creA	1.44873	0.534786	0.117568	0.99929	0.000308288	72.2755	0.341703	1.56506
yraK	1.44693	0.532998	0.356046	0.99929	0.000308288	20.8002	0.577509	0.922925
ycbV	1.44691	0.532979	0.65712	0.99929	0.000308288	4.66616	1.20069	0.443893
ycgL	1.44638	0.532444	0.261365	0.99929	0.000308288	34.8758	0.474055	1.12317
torZ	1.44536	0.531424	0.259031	0.99929	0.000308288	32.8314	0.470835	1.12868
cadA	1.44516	0.531233	0.407955	0.99929	0.000308288	17.4207	0.641975	0.827498
cirA	1.44477	0.530843	0.0741807	0.99929	0.000308288	105.16	0.297308	1.7855
lsrF	1.44465	0.530719	0.492537	0.99929	0.000308288	11.3537	0.773328	0.686279
yahH	1.44395	0.53002	0.731245	0.99929	0.000308288	2.67187	1.54314	0.34347
nrdE	1.44376	0.529833	0.0564714	0.99929	0.000308288	117.464	0.27778	1.90738
lpxM	1.44027	0.52634	0.0485943	0.99929	0.000308288	125.267	0.266888	1.97213
bioD	1.43978	0.525851	0.693035	0.99929	0.000308288	4.01131	1.33214	0.39474
insJK	1.4385	0.524566	0.287682	0.99929	0.000308288	29.3333	0.493375	1.06322
yrfJ	1.43463	0.520683	0.72238	0.99929	0.000308288	3.29239	1.46556	0.35528
ybjI	1.4335	0.519543	0.174588	0.99929	0.000308288	51.2211	0.382689	1.35761
ygeA	1.43317	0.519212	0.309514	0.99929	0.000308288	27.1975	0.510914	1.01624
yfaQ	1.43306	0.519102	0.471241	0.99929	0.000308288	14.0894	0.720513	0.720462
mobB	1.43227	0.518301	0.398832	0.99929	0.000308288	18.6114	0.614313	0.843709
yphB	1.4322	0.518235	0.481946	0.99929	0.000308288	12.6929	0.736992	0.703176
puuR	1.42774	0.513738	0.279194	0.99929	0.000308288	31.7834	0.474746	1.08213
gspK	1.42774	0.513731	0.645655	0.99929	0.000308288	5.32077	1.11728	0.459806
yafN	1.42766	0.513649	0.332079	0.99929	0.000308288	25.2487	0.52957	0.969935
ynfD	1.42763	0.513621	0.199175	0.99929	0.000308288	51.5788	0.400046	1.2839
hcaF	1.42728	0.513267	0.487267	0.99929	0.000308288	12.6586	0.738872	0.694663
marA	1.42694	0.512921	0.0836037	0.99929	0.000308288	92.263	0.296461	1.73015
arnC	1.42603	0.512002	0.778571	0.99929	0.000308288	2.01702	1.8209	0.281182
psaA	1.42603	0.512002	0.778571	0.99929	0.000308288	2.01702	1.8209	0.281182
ygaP	1.42593	0.511899	0.276005	0.99929	0.000308288	33.7617	0.469918	1.08934
yjgM	1.4249	0.510857	0.42877	0.99929	0.000308288	16.6469	0.645593	0.791299
nhaR	1.42159	0.507501	0.127268	0.99929	0.000308288	70.2903	0.332795	1.52496
yoaL	1.42111	0.507013	0.096378	0.99929	0.000308288	88.8811	0.304939	1.66267
efeB	1.42109	0.507001	0.10357	0.99929	0.000308288	88.9996	0.311466	1.62779
emrK	1.42077	0.506673	0.789579	0.99929	0.000308288	1.95995	1.89867	0.266857
yadL	1.42077	0.506673	0.789579	0.99929	0.000308288	1.95995	1.89867	0.266857
sanA	1.42062	0.506521	0.247619	0.99929	0.000308288	41.9364	0.43811	1.15615
yddB	1.41667	0.502505	0.138473	0.99929	0.000308288	67.9761	0.339186	1.4815
ydjL	1.41652	0.502353	0.619756	0.99929	0.000308288	6.5688	1.01241	0.496197
mdtF	1.41514	0.500949	0.381067	0.99929	0.000308288	21.1413	0.571903	0.875933
ygeO	1.41514	0.500947	0.672749	0.99929	0.000308288	4.60885	1.18601	0.422379
yggP	1.41226	0.498005	0.690247	0.99929	0.000308288	4.55178	1.24964	0.39852
cadB	1.41174	0.497477	0.753194	0.99929	0.000308288	2.64889	1.58215	0.31443
rimI	1.40976	0.495452	0.156429	0.99929	0.000308288	71.4343	0.349603	1.41718
acrF	1.404	0.489546	0.237872	0.99929	0.000308288	44.8878	0.414756	1.18032
lsrD	1.40396	0.489505	0.585472	0.99929	0.000308288	10.0048	0.897501	0.545409
yoaF	1.40374	0.489273	0.490207	0.99929	0.000308288	15.0673	0.709111	0.68998
hslR	1.39835	0.483725	0.0664725	0.99929	0.000308288	141.556	0.263578	1.83522
yceI	1.39779	0.483148	0.210181	0.99929	0.000308288	52.309	0.385572	1.25307
yciH	1.39684	0.482164	0.382369	0.99929	0.000308288	25.4527	0.551966	0.873539
ydcL	1.39682	0.482146	0.230059	0.99929	0.000308288	48.3049	0.401719	1.20021
maa	1.39671	0.482033	0.124998	0.99929	0.000308288	80.0208	0.314206	1.53413
pdeG	1.39518	0.480452	0.789017	0.99929	0.000308288	1.98268	1.7955	0.267587
yegJ	1.39518	0.480452	0.789017	0.99929	0.000308288	1.98268	1.7955	0.267587
cobC	1.39491	0.480173	0.260037	0.99929	0.000308288	40.7234	0.426326	1.1263
alaE	1.39375	0.478975	0.399242	0.99929	0.000308288	21.5856	0.568195	0.842977
metF	1.3928	0.477987	0.48064	0.99929	0.000308288	16.5047	0.677733	0.705274
bcsZ	1.39151	0.476649	0.51139	0.99929	0.000308288	13.1028	0.725853	0.656675
ychE	1.38987	0.474954	0.246602	0.99929	0.000308288	44.4189	0.409923	1.15864
gpt	1.38957	0.474639	0.10625	0.99929	0.000308288	95.4957	0.293843	1.61528
gntP	1.38756	0.472547	0.207326	0.99929	0.000308288	52.9198	0.374754	1.26095
xanP	1.38655	0.4715	0.231954	0.99929	0.000308288	53.1321	0.394448	1.19534
glcA	1.3857	0.470617	0.414276	0.99929	0.000308288	22.2769	0.57646	0.816391
sfmD	1.38417	0.469023	0.568456	0.99929	0.000308288	9.77628	0.822376	0.570327
glnK	1.38338	0.468196	0.804199	0.99929	0.000308288	1.99404	1.88852	0.247916
dacC	1.38262	0.467405	0.062939	0.99929	0.000308288	140.091	0.251344	1.85962
trkG	1.38194	0.466692	0.40287	0.99929	0.000308288	22.1328	0.557906	0.836506
arnT	1.38086	0.465565	0.511438	0.99929	0.000308288	14.4032	0.709053	0.656601
yfjH	1.38084	0.465546	0.399972	0.99929	0.000308288	22.7603	0.553122	0.84167
wzc	1.37961	0.464265	0.713215	0.99929	0.000308288	4.49446	1.26316	0.367541
uidA	1.37704	0.461573	0.406676	0.99929	0.000308288	23.4219	0.556275	0.829757
bglB	1.37668	0.461196	0.722032	0.99929	0.000308288	3.87395	1.29643	0.355744
codA	1.37666	0.46117	0.070687	0.99929	0.000308288	169.044	0.255145	1.80748
uhpB	1.37584	0.460316	0.192915	0.99929	0.000308288	68.5628	0.353544	1.302
pinR	1.37547	0.459924	0.173807	0.99929	0.000308288	71.0202	0.338162	1.36007
talA	1.37507	0.459507	0.246291	0.99929	0.000308288	46.7681	0.39633	1.15941
feaR	1.37422	0.458609	0.423825	0.99929	0.000308288	20.766	0.573402	0.799803
C0293	1.37361	0.457968	0.59407	0.99929	0.000308288	9.13279	0.859312	0.532947
ydfZ	1.37357	0.457932	0.34427	0.99929	0.000308288	35.2331	0.484194	0.945761
ybdL	1.37338	0.457731	0.39844	0.99929	0.000308288	23.9624	0.542072	0.84441
yedF	1.3732	0.457538	0.0515151	0.99929	0.000308288	197.422	0.234976	1.94716
thiS	1.37276	0.457076	0.665879	0.99929	0.000308288	5.82229	1.05851	0.431811
yegU	1.37214	0.456432	0.469618	0.99929	0.000308288	18.2242	0.631215	0.723101
yfhH	1.37168	0.45594	0.190184	0.99929	0.000308288	65.0035	0.348036	1.31004
ybbD	1.37091	0.455132	0.791691	0.99929	0.000308288	2.56885	1.72324	0.264115
yqhC	1.37014	0.454321	0.34091	0.99929	0.000308288	32.2735	0.477044	0.952368
insX	1.37011	0.454289	0.323318	0.99929	0.000308288	35.591	0.459964	0.987663
yfdG	1.36934	0.453479	0.196582	0.99929	0.000308288	62.9407	0.351166	1.29135
ccmG	1.36916	0.453292	0.317847	0.99929	0.000308288	34.9177	0.453795	0.998892
C0362	1.36884	0.452958	0.668683	0.99929	0.000308288	5.83365	1.05842	0.427956
fis	1.36759	0.45164	0.0834793	0.99929	0.000308288	159.813	0.260936	1.73085
intF	1.36684	0.450842	0.143896	0.99929	0.000308288	88.8623	0.308492	1.46144
hcxA	1.3661	0.450067	0.297725	0.99929	0.000308288	40.6784	0.432206	1.04132
G0-10703	1.36548	0.449411	0.599172	0.99929	0.000308288	9.04138	0.855057	0.525592
yadX	1.36546	0.44939	0.441432	0.99929	0.000308288	20.0311	0.583792	0.769778
djlB	1.36519	0.449104	0.803259	0.99929	0.000308288	1.94834	1.80268	0.249131
kilS	1.36519	0.449104	0.803259	0.99929	0.000308288	1.94834	1.80268	0.249131
yaiT	1.3648	0.448694	0.674518	0.99929	0.000308288	5.84501	1.06843	0.419955
lacI	1.36436	0.448227	0.168938	0.99929	0.000308288	73.1339	0.325836	1.37562
uraA	1.36397	0.447808	0.162952	0.99929	0.000308288	76.2889	0.32096	1.39521
trmL	1.36364	0.447458	0.460385	0.99929	0.000308288	19.4263	0.606137	0.738213
cdd	1.36336	0.447168	0.0459052	0.99929	0.000308288	198.898	0.224002	1.99626
intR	1.36185	0.44557	0.461989	0.99929	0.000308288	18.7487	0.605743	0.735575
sroD	1.36077	0.444428	0.347808	0.99929	0.000308288	33.4182	0.473376	0.938849
rflP	1.36017	0.443783	0.33404	0.99929	0.000308288	34.3081	0.459399	0.966008
aroD	1.35819	0.441685	0.290292	0.99929	0.000308288	42.5962	0.417677	1.05748
metE	1.35721	0.440643	0.272583	0.99929	0.000308288	47.7776	0.401631	1.09713
ttcC	1.35702	0.440443	0.694509	0.99929	0.000308288	5.16743	1.12146	0.392743
ogrK	1.35656	0.439948	0.487454	0.99929	0.000308288	17.3365	0.633599	0.694364
ychT	1.3546	0.437867	0.613148	0.99929	0.000308288	10.2251	0.866061	0.505584
ahr	1.35426	0.437501	0.546066	0.99929	0.000308288	12.8807	0.724742	0.603665
ecnB	1.3511	0.43413	0.29628	0.99929	0.000308288	48.3493	0.415657	1.04444
sbcD	1.35054	0.43354	0.242747	0.99929	0.000308288	54.0599	0.371135	1.16815
agrB	1.3495	0.432422	0.236225	0.99929	0.000308288	56.4916	0.365075	1.18448
ykgM	1.34893	0.431819	0.657288	0.99929	0.000308288	7.02436	0.973309	0.443661
yaiP	1.34623	0.428924	0.816293	0.99929	0.000308288	1.90263	1.8463	0.232315
betI	1.34593	0.428604	0.0501523	0.99929	0.000308288	239.797	0.218825	1.95866
hyaD	1.34566	0.428313	0.702554	0.99929	0.000308288	5.13309	1.12161	0.381875
kefG	1.34473	0.427314	0.248437	0.99929	0.000308288	61.5488	0.37024	1.15415
ygaV	1.34347	0.425967	0.313169	0.99929	0.000308288	40.9163	0.422337	1.00859
fxsA	1.34345	0.425941	0.139728	0.99929	0.000308288	105.098	0.28842	1.47681
aspV	1.3424	0.424811	0.503607	0.99929	0.000308288	528495	0.635159	0.668825
cdh	1.34207	0.424458	0.505783	0.99929	0.000308288	16.6928	0.637881	0.665419
mdfA	1.34194	0.424315	0.433486	0.99929	0.000308288	24.8895	0.541743	0.783241
yhcD	1.34104	0.423351	0.418968	0.99929	0.000308288	26.2971	0.523811	0.808214
sibC	1.34083	0.423131	0.344785	0.99929	0.000308288	1503.77	0.447874	0.944754
nupC	1.3388	0.420936	0.0944504	0.99929	0.000308288	202.709	0.251699	1.67238
dgcC	1.33851	0.420632	0.771265	0.99929	0.000308288	3.24182	1.44686	0.29072
ykgV	1.33599	0.417906	0.65621	0.99929	0.000308288	7.69733	0.938795	0.445152
yjhD	1.33554	0.417427	0.616206	0.99929	0.000308288	9.61133	0.832798	0.501235
rhaD	1.33472	0.416539	0.821196	0.99929	0.000308288	1.914	1.84303	0.226007
yciA	1.33447	0.416264	0.445839	0.99929	0.000308288	26.3723	0.546013	0.76237
ydfI	1.33421	0.415985	0.659512	0.99929	0.000308288	7.64027	0.94416	0.440588
bdcR	1.33366	0.415395	0.500213	0.99929	0.000308288	17.9062	0.616172	0.674155
yjcB	1.33344	0.415155	0.561047	0.99929	0.000308288	13.4507	0.7142	0.581287
bioH	1.33264	0.41429	0.311603	0.99929	0.000308288	45.4578	0.409432	1.01186
cysS	1.33264	0.414287	0.0736243	0.99929	0.000308288	240.258	0.231583	1.78894
oppB	1.33082	0.412317	0.0486611	0.99929	0.000308288	243.312	0.209134	1.97155
kduI	1.33044	0.411898	0.439953	0.99929	0.000308288	24.2527	0.533358	0.772273
purT	1.32954	0.410923	0.388355	0.99929	0.000308288	34.6055	0.476374	0.862605
yraJ	1.32894	0.410276	0.442119	0.99929	0.000308288	24.903	0.533783	0.768619
osmY	1.32787	0.409112	0.230464	0.99929	0.000308288	72.9106	0.341164	1.19916
yddA	1.32763	0.408858	0.594796	0.99929	0.000308288	12.0201	0.768677	0.531898
yggI	1.32712	0.408297	0.687197	0.99929	0.000308288	6.39224	1.01399	0.402662
sufD	1.32595	0.407022	0.118202	0.99929	0.000308288	132.769	0.260516	1.56236
pgaB	1.32525	0.406269	0.657526	0.99929	0.000308288	9.40579	0.9164	0.443331
rcnB	1.32431	0.405237	0.316022	0.99929	0.000308288	44.5515	0.40416	1.00267
frc	1.3239	0.404789	0.738995	0.99929	0.000308288	4.47824	1.21491	0.333185
yffP	1.3228	0.403597	0.723437	0.99929	0.000308288	5.06441	1.14052	0.353869
gadX	1.32264	0.403424	0.781599	0.99929	0.000308288	3.13905	1.45517	0.277235
yfgG	1.32144	0.40211	0.133653	0.99929	0.000308288	118.13	0.2681	1.49985
rep	1.32133	0.401992	0.0853799	0.99929	0.000308288	186.881	0.233677	1.72029
yfcE	1.32076	0.401365	0.133466	0.99929	0.000308288	136.528	0.267474	1.50057
ybgD	1.32074	0.401351	0.836216	0.99929	0.000308288	1.92536	1.94137	0.206736
yicG	1.31872	0.39914	0.439262	0.99929	0.000308288	27.3456	0.516057	0.77344
abgA	1.31855	0.39895	0.583684	0.99929	0.000308288	12.6474	0.727996	0.548011
ymfK	1.31776	0.398088	0.204898	0.99929	0.000308288	79.8788	0.314018	1.26772
pqqU	1.31768	0.397996	0.20227	0.99929	0.000308288	83.1547	0.312127	1.27511
ryjA	1.31733	0.397621	0.572099	0.99929	0.000308288	13.8724	0.7038	0.564963
yejL	1.31704	0.397304	0.142571	0.99929	0.000308288	123.846	0.27096	1.46628
ftnA	1.31658	0.396795	0.0473585	0.99929	0.000308288	301.29	0.20009	1.98308
hisM	1.31608	0.396243	0.45352	0.99929	0.000308288	25.2604	0.528634	0.74956
lacY	1.31561	0.395736	0.590982	0.99929	0.000308288	12.6017	0.736373	0.537413
gspD	1.3152	0.395285	0.568577	0.99929	0.000308288	13.9522	0.693301	0.570149
allC	1.31255	0.392377	0.61757	0.99929	0.000308288	11.452	0.78586	0.499297
yhfZ	1.31141	0.391124	0.317865	0.99929	0.000308288	47.9816	0.391572	0.998855
mdtO	1.31081	0.390459	0.746466	0.99929	0.000308288	4.4439	1.20772	0.323302
rfaH	1.31071	0.390351	0.422942	0.99929	0.000308288	36.1347	0.487131	0.801327
gfcA	1.31054	0.390165	0.620958	0.99929	0.000308288	11.4107	0.78902	0.494494
scpA	1.30991	0.389464	0.651642	0.99929	0.000308288	9.5424	0.862634	0.451482
ycfK	1.3091	0.388576	0.784929	0.99929	0.000308288	3.16178	1.42387	0.272902
rtcB	1.30836	0.387761	0.432668	0.99929	0.000308288	29.0949	0.494193	0.784634
argR	1.30588	0.385025	0.184591	0.99929	0.000308288	105.412	0.290201	1.32675
rfbD	1.30571	0.384839	0.0561764	0.99929	0.000308288	368.412	0.201522	1.90966
serB	1.30549	0.384594	0.161646	0.99929	0.000308288	120.73	0.274797	1.39956
slmA	1.30466	0.38367	0.107621	0.99929	0.000308288	163.103	0.238456	1.60898
endA	1.30434	0.383321	0.606904	0.99929	0.000308288	11.9582	0.74504	0.514497
hslO	1.30331	0.382179	0.12846	0.99929	0.000308288	224.474	0.2514	1.5202
rpsT	1.30306	0.381905	0.0436449	0.99929	0.000308288	2732.94	0.189298	2.01749
ypdE	1.30292	0.381743	0.750159	0.99929	0.000308288	4.98437	1.19883	0.318429
ghoT	1.3027	0.381506	0.7523	0.99929	0.000308288	4.3982	1.2088	0.315608
ydfT	1.3026	0.381399	0.622125	0.99929	0.000308288	11.3149	0.77388	0.49284
hyfA	1.30257	0.381357	0.818218	0.99929	0.000308288	2.51854	1.65924	0.229838
dnaG	1.30178	0.380484	0.045055	0.99929	0.000308288	630.086	0.189849	2.00414
uhpA	1.30172	0.380421	0.232095	0.99929	0.000308288	76.7515	0.31835	1.19498
ssuD	1.30131	0.37996	0.719886	0.99929	0.000308288	6.34628	1.05953	0.358611
insC2	1.30089	0.379502	0.531406	0.99929	0.000308288	19.4794	0.606368	0.625861
insE5	1.30035	0.378897	0.576059	0.99929	0.000308288	15.0285	0.67763	0.55915
yjiG	1.29862	0.376976	0.666742	0.99929	0.000308288	8.75069	0.875419	0.430623
pabB	1.29797	0.376259	0.293354	0.99929	0.000308288	59.0671	0.358072	1.05079
dinI	1.29791	0.376186	0.252999	0.99929	0.000308288	71.7052	0.329095	1.14309
yjfY	1.2977	0.375958	0.687864	0.99929	0.000308288	7.52563	0.935789	0.401755
leuB	1.29727	0.375479	0.584003	0.99929	0.000308288	15.6374	0.685747	0.547547
eutB	1.29608	0.374152	0.358596	0.99929	0.000308288	43.3496	0.407554	0.918044
mak	1.29526	0.373238	0.30504	0.99929	0.000308288	56.4184	0.363892	1.02568
leuL	1.29514	0.373113	0.422507	0.99929	0.000308288	34.5462	0.465182	0.80208
symE	1.29494	0.372891	0.645468	0.99929	0.000308288	10.7058	0.810514	0.460067
mprA	1.29483	0.372763	0.0750415	0.99929	0.000308288	289.253	0.209392	1.78021
potB	1.29467	0.372579	0.157661	0.99929	0.000308288	143.343	0.263683	1.41298
elfA	1.29451	0.372412	0.762719	0.99929	0.000308288	4.35249	1.23351	0.301913
rsxB	1.29451	0.372405	0.246416	0.99929	0.000308288	77.8043	0.321288	1.1591
pstC	1.29414	0.371999	0.41794	0.99929	0.000308288	34.6216	0.459257	0.810001
malZ	1.29365	0.371449	0.261363	0.99929	0.000308288	74.46	0.330714	1.12317
hycE	1.2936	0.371395	0.627674	0.99929	0.000308288	11.3033	0.765759	0.485003
ubiX	1.29348	0.371258	0.42237	0.99929	0.000308288	34.633	0.462733	0.802316
trxC	1.29239	0.370037	0.262502	0.99929	0.000308288	74.1773	0.330244	1.1205
gcvA	1.29224	0.369875	0.19461	0.99929	0.000308288	106.173	0.285164	1.29706
pgrR	1.2918	0.369379	0.377859	0.99929	0.000308288	43.7072	0.418869	0.881848
yqeF	1.29122	0.368737	0.0937396	0.99929	0.000308288	229.112	0.220011	1.67599
yahO	1.2906	0.368043	0.515272	0.99929	0.000308288	21.2788	0.565655	0.65065
tpke70	1.28977	0.36711	0.762988	0.99929	0.000308288	4.36386	1.21737	0.30156
umuD	1.28965	0.366984	0.687387	0.99929	0.000308288	8.1986	0.91198	0.402404
era	1.2895	0.366814	0.0696115	0.99929	0.000308288	323.13	0.202165	1.81443
argA	1.2895	0.366811	0.401064	0.99929	0.000308288	39.3318	0.436824	0.839723
oppX	1.28947	0.366773	0.113828	0.99929	0.000308288	185.626	0.231955	1.58122
rsfS	1.28901	0.366268	0.214988	0.99929	0.000308288	111.782	0.295385	1.23997
narK	1.28866	0.365876	0.551348	0.99929	0.000308288	18.1057	0.614151	0.595742
yliI	1.28773	0.364828	0.28825	0.99929	0.000308288	71.688	0.343539	1.06197
ydfO	1.28755	0.364632	0.87624	0.99929	0.000308288	1.23642	2.34133	0.155737
acrD	1.28743	0.364489	0.293524	0.99929	0.000308288	63.0902	0.346993	1.05042
puuA	1.28629	0.363212	0.245426	0.99929	0.000308288	85.756	0.312701	1.16153
ydiB	1.28617	0.363079	0.68322	0.99929	0.000308288	8.8075	0.889743	0.408072
frmB	1.28549	0.362322	0.328653	0.99929	0.000308288	55.5232	0.370915	0.976831
asflhD	1.28537	0.36218	0.735899	0.99929	0.000308288	5.61164	1.0738	0.337288
ugpB	1.28297	0.359489	0.562992	0.99929	0.000308288	18.6232	0.62152	0.578403
araA	1.28279	0.35928	0.540095	0.99929	0.000308288	21.1601	0.586418	0.612669
yfgI	1.28169	0.35805	0.653103	0.99929	0.000308288	10.6485	0.796631	0.449455
ygiQ	1.28167	0.358029	0.1076	0.99929	0.000308288	253.223	0.222506	1.60908
yaaW	1.2808	0.357049	0.696608	0.99929	0.000308288	8.63631	0.915737	0.389903
pqqL	1.27928	0.35533	0.181677	0.99929	0.000308288	124.203	0.266044	1.33561
cadC	1.2789	0.354902	0.621634	0.99929	0.000308288	13.6161	0.7191	0.493536
yajQ	1.27801	0.353903	0.114509	0.99929	0.000308288	241.122	0.224238	1.57824
asnC	1.27786	0.353734	0.301012	0.99929	0.000308288	70.7995	0.342015	1.03426
folA	1.27739	0.353202	0.31674	0.99929	0.000308288	63.6707	0.352786	1.00118
yeaX	1.27733	0.353131	0.70643	0.99929	0.000308288	8.18699	0.937547	0.376654
msyB	1.2761	0.351742	0.488119	0.99929	0.000308288	27.9322	0.507341	0.693304
mqo	1.27558	0.351151	0.0863904	0.99929	0.000308288	346.207	0.204782	1.71475
ugd	1.27473	0.350192	0.310523	0.99929	0.000308288	66.116	0.345314	1.01413
ydgC	1.27469	0.350141	0.57201	0.99929	0.000308288	17.9797	0.619616	0.565094
dsbA	1.27461	0.350057	0.048332	0.99929	0.000308288	450.53	0.177294	1.97444
sdiA	1.2745	0.349926	0.363143	0.99929	0.000308288	50.9143	0.384791	0.909392
narV	1.27433	0.349735	0.720369	0.99929	0.000308288	6.82508	0.977008	0.357965
fes	1.27427	0.349665	0.42303	0.99929	0.000308288	37.3282	0.43644	0.801176
ycaO	1.27399	0.349356	0.0807222	0.99929	0.000308288	317.086	0.200031	1.74651
ndk	1.27393	0.349286	0.0715733	0.99929	0.000308288	447.244	0.193851	1.80182
coaD	1.27375	0.349087	0.307401	0.99929	0.000308288	64.7083	0.34201	1.02069
cbpM	1.27317	0.348428	0.471471	0.99929	0.000308288	29.8072	0.483868	0.720088
hyfJ	1.27182	0.346899	0.778699	0.99929	0.000308288	4.34088	1.23445	0.281015
idnT	1.27172	0.346782	0.426835	0.99929	0.000308288	37.2482	0.436413	0.794619
metG	1.27037	0.345252	0.068528	0.99929	0.000308288	674.551	0.189541	1.82152
yjhQ	1.27025	0.345117	0.603955	0.99929	0.000308288	16.6405	0.665323	0.518722
mglA	1.27015	0.344995	0.0797148	0.99929	0.000308288	352.462	0.196876	1.75234
pncC	1.2701	0.344945	0.341531	0.99929	0.000308288	66.7244	0.362663	0.951144
hdhA	1.26937	0.344118	0.226526	0.99929	0.000308288	102.476	0.284546	1.20936
sdaA	1.26935	0.344093	0.052724	0.99929	0.000308288	441.369	0.177626	1.93717
ybhH	1.26934	0.344073	0.877296	0.99929	0.000308288	1.24778	2.22848	0.154398
ybdF	1.26878	0.343445	0.469408	0.99929	0.000308288	32.7746	0.474738	0.723442
yjiX	1.26847	0.343084	0.408425	0.99929	0.000308288	45.0812	0.41502	0.826668
pabC	1.26838	0.342992	0.32483	0.99929	0.000308288	64.0259	0.348363	0.984581
yieH	1.26811	0.34268	0.474699	0.99929	0.000308288	30.9933	0.47937	0.714855
elyC	1.2679	0.342441	0.57016	0.99929	0.000308288	18.6297	0.603083	0.567816
rimO	1.26745	0.341929	0.199261	0.99929	0.000308288	128.649	0.266371	1.28366
gcd	1.26743	0.341902	0.230013	0.99929	0.000308288	108.837	0.284841	1.20032
alaX	1.26718	0.341627	0.0545527	0.99929	0.000308288	181809	0.177707	1.92242
ybgU	1.26661	0.34097	0.283234	0.99929	0.000308288	78.7795	0.317748	1.07308
tcdA	1.26609	0.340386	0.402528	0.99929	0.000308288	44.7344	0.406618	0.837114
fbp	1.26532	0.339506	0.0477745	0.99929	0.000308288	544.679	0.171522	1.97937
arpA	1.265	0.339133	0.757008	0.99929	0.000308288	5.54296	1.09606	0.309412
pphA	1.26496	0.339097	0.843514	0.99929	0.000308288	2.43849	1.71781	0.197401
insEF3	1.26375	0.33771	0.458581	0.99929	0.000308288	35.7603	0.455635	0.741185
yagB	1.26298	0.336836	0.538684	0.99929	0.000308288	24.7385	0.547875	0.614804
trmB	1.26295	0.336792	0.161469	0.99929	0.000308288	158.986	0.24054	1.40015
yggN	1.26246	0.336236	0.204908	0.99929	0.000308288	120.666	0.265235	1.26769
gndA	1.26219	0.335934	0.0940406	0.99929	0.000308288	316.831	0.200623	1.67446
thiB	1.26193	0.335628	0.437501	0.99929	0.000308288	39.6859	0.432276	0.776421
cynT	1.26176	0.335435	0.836201	0.99929	0.000308288	2.50692	1.62238	0.206755
emrY	1.26176	0.335435	0.836201	0.99929	0.000308288	2.50692	1.62238	0.206755
yhaK	1.26108	0.33466	0.639462	0.99929	0.000308288	13.6156	0.714396	0.468452
yoaH	1.26081	0.334355	0.3851	0.99929	0.000308288	62.2253	0.384963	0.868538
sgcC	1.26045	0.333939	0.640322	0.99929	0.000308288	14.7335	0.714693	0.467248
yggE	1.25904	0.332328	0.261393	0.99929	0.000308288	98.3887	0.295901	1.12311
leuQ	1.25846	0.331654	0.0695016	0.99929	0.000308288	279708	0.182715	1.81515
ydfU	1.25815	0.331303	0.793182	0.99929	0.000308288	4.30654	1.26365	0.26218
argS	1.25799	0.331124	0.0760433	0.99929	0.000308288	491.106	0.186641	1.77412
rspA	1.25758	0.330652	0.740079	0.99929	0.000308288	6.7564	0.996696	0.331748
ynjD	1.25717	0.330181	0.591194	0.99929	0.000308288	17.872	0.614741	0.537106
ycbX	1.25697	0.329953	0.274764	0.99929	0.000308288	89.4356	0.302111	1.09216
ypfG	1.25611	0.328963	0.445477	0.99929	0.000308288	38.9353	0.431156	0.762978
srkA	1.25585	0.328658	0.0707766	0.99929	0.000308288	398.04	0.18189	1.80691
yrdB	1.25576	0.328558	0.347712	0.99929	0.000308288	65.2536	0.349888	0.939037
iscA	1.25553	0.328295	0.131099	0.99929	0.000308288	232.943	0.217445	1.50978
yihU	1.25549	0.328254	0.839431	0.99929	0.000308288	2.44986	1.62004	0.202621
bcsQ	1.25514	0.327843	0.667323	0.99929	0.000308288	12.3334	0.762738	0.429825
htpG	1.25477	0.327424	0.101791	0.99929	0.000308288	1877.07	0.200108	1.63623
psiE	1.25458	0.327202	0.776324	0.99929	0.000308288	4.96814	1.15166	0.284112
yedN	1.25435	0.326943	0.585866	0.99929	0.000308288	20.4815	0.600076	0.544836
dusC	1.25398	0.326514	0.582995	0.99929	0.000308288	19.0968	0.594725	0.549016
csgD	1.25377	0.326278	0.849137	0.99929	0.000308288	2.51829	1.71527	0.19022
ycdU	1.25361	0.326088	0.888558	0.99929	0.000308288	1.25914	2.32705	0.14013
relB	1.25261	0.324936	0.329829	0.99929	0.000308288	69.0675	0.333453	0.974458
norR	1.252	0.324239	0.394243	0.99929	0.000308288	56.1496	0.380586	0.851947
gph	1.25194	0.32416	0.145141	0.99929	0.000308288	208.246	0.222498	1.45691
yjiR	1.25181	0.324013	0.47041	0.99929	0.000308288	36.3184	0.448888	0.721813
glpE	1.25153	0.323693	0.291934	0.99929	0.000308288	93.1296	0.307141	1.05389
fabA	1.25123	0.323345	0.0487476	0.99929	0.000308288	751.656	0.164068	1.97079
udk	1.25118	0.323288	0.231153	0.99929	0.000308288	118.326	0.269993	1.19739
recF	1.25082	0.322875	0.162554	0.99929	0.000308288	223.757	0.231198	1.39653
preA	1.2506	0.322625	0.450522	0.99929	0.000308288	39.3271	0.427576	0.754545
hemH	1.25046	0.322462	0.259516	0.99929	0.000308288	108.686	0.285989	1.12754
cusS	1.2492	0.321004	0.41904	0.99929	0.000308288	51.2453	0.39724	0.808087
hdeA	1.24896	0.320726	0.657422	0.99929	0.000308288	12.9036	0.723211	0.443475
rimP	1.24853	0.320229	0.0566095	0.99929	0.000308288	709.244	0.167983	1.90631
yhbX	1.24827	0.319926	0.714682	0.99929	0.000308288	8.6428	0.875132	0.365575
yfaT	1.24728	0.318781	0.841854	0.99929	0.000308288	2.46122	1.59772	0.199522
fecE	1.24695	0.318403	0.484758	0.99929	0.000308288	35.0616	0.455726	0.698671
ydiY	1.246	0.3173	0.412626	0.99929	0.000308288	51.7354	0.38729	0.819282
sapB	1.24588	0.317163	0.305992	0.99929	0.000308288	82.365	0.309831	1.02367
edd	1.24521	0.316394	0.295901	0.99929	0.000308288	90.8567	0.302693	1.04526
yshB	1.24517	0.316343	0.143828	0.99929	0.000308288	276.631	0.216423	1.46168
ybbC	1.24509	0.316253	0.810913	0.99929	0.000308288	4.3249	1.32186	0.239248
satP	1.24437	0.315413	0.543955	0.99929	0.000308288	25.7229	0.51976	0.606843
yjgL	1.24418	0.315191	0.652096	0.99929	0.000308288	14.0714	0.699098	0.450853
dcm	1.24337	0.314254	0.332777	0.99929	0.000308288	77.4721	0.324463	0.968536
rhlE	1.24282	0.313615	0.237297	0.99929	0.000308288	133.37	0.265378	1.18177
ydaY	1.24123	0.311774	0.85736	0.99929	0.000308288	2.40416	1.73463	0.179736
ydcD	1.24123	0.311774	0.85736	0.99929	0.000308288	2.40416	1.73463	0.179736
yhdX	1.24123	0.311774	0.85736	0.99929	0.000308288	2.40416	1.73463	0.179736
bdcA	1.24119	0.311721	0.671876	0.99929	0.000308288	12.2831	0.735929	0.423574
yjjU	1.24119	0.311719	0.339543	0.99929	0.000308288	72.9003	0.326383	0.955069
yqhA	1.24097	0.31147	0.289922	0.99929	0.000308288	93.0689	0.294314	1.05829
ynfU	1.2407	0.311151	0.575968	0.99929	0.000308288	22.6298	0.556338	0.559284
gdx	1.2404	0.31081	0.402346	0.99929	0.000308288	59.6958	0.371143	0.837439
speE	1.24038	0.310779	0.102793	0.99929	0.000308288	375.925	0.190492	1.63146
rsxA	1.24021	0.310589	0.491215	0.99929	0.000308288	48.2041	0.45119	0.688377
glgS	1.23942	0.309668	0.387678	0.99929	0.000308288	79.2279	0.358481	0.863836
sufA	1.23941	0.309649	0.544884	0.99929	0.000308288	28.1224	0.511442	0.605444
wcaA	1.23924	0.309453	0.848155	0.99929	0.000308288	2.47258	1.61617	0.191473
guaB	1.23915	0.309349	0.0797711	0.99929	0.000308288	643.685	0.176568	1.75202
hscB	1.23871	0.308833	0.238988	0.99929	0.000308288	126.129	0.262275	1.17752
insO1	1.23843	0.308512	0.447944	0.99929	0.000308288	43.4527	0.406554	0.758846
uhpT	1.23815	0.308185	0.176092	0.99929	0.000308288	271.757	0.227798	1.35289
opgD	1.23788	0.307877	0.17969	0.99929	0.000308288	186.821	0.229466	1.34171
ychF	1.23768	0.307636	0.085918	0.99929	0.000308288	530.868	0.179136	1.71733
ppiA	1.23761	0.307556	0.292378	0.99929	0.000308288	96.8412	0.292099	1.05292
fadB	1.23709	0.306947	0.250944	0.99929	0.000308288	123.69	0.267361	1.14806
ybaK	1.23659	0.306364	0.558453	0.99929	0.000308288	25.0907	0.523573	0.585141
sbmA	1.23632	0.30605	0.307143	0.99929	0.000308288	98.5931	0.299687	1.02123
ydiH	1.23625	0.305973	0.373662	0.99929	0.000308288	69.3346	0.343931	0.889634
ydaV	1.2361	0.305797	0.789669	0.99929	0.000308288	4.8881	1.14642	0.266741
recX	1.2361	0.305791	0.572742	0.99929	0.000308288	25.8365	0.542165	0.564018
yhhL	1.23607	0.305758	0.569212	0.99929	0.000308288	24.3721	0.537159	0.569212
nfeR	1.23575	0.305392	0.293909	0.99929	0.000308288	98.9527	0.290964	1.04959
rluF	1.23498	0.304491	0.375776	0.99929	0.000308288	65.3019	0.343783	0.885706
nudE	1.23473	0.304193	0.180419	0.99929	0.000308288	223.663	0.2271	1.33947
lepA	1.23448	0.303898	0.0850831	0.99929	0.000308288	812.819	0.176488	1.72192
yedL	1.23445	0.303868	0.818564	0.99929	0.000308288	3.68602	1.32467	0.229392
yqjD	1.23415	0.303513	0.198719	0.99929	0.000308288	177.801	0.236159	1.28521
ydhL	1.23385	0.303162	0.635679	0.99929	0.000308288	16.4823	0.639921	0.473749
yhbE	1.23376	0.303056	0.179407	0.99929	0.000308288	243.26	0.225726	1.34258
borD	1.23363	0.302904	0.312747	0.99929	0.000308288	110.353	0.300061	1.00947
eptC	1.23305	0.302235	0.181731	0.99929	0.000308288	188.127	0.226318	1.33545
ygdD	1.23293	0.302089	0.581838	0.99929	0.000308288	23.9341	0.548552	0.550703
yigI	1.23211	0.301126	0.627851	0.99929	0.000308288	18.3844	0.621192	0.484754
yncE	1.23169	0.300643	0.0888855	0.99929	0.000308288	486.055	0.176713	1.70131
lon	1.2314	0.300296	0.0665064	0.99929	0.000308288	3139.21	0.16365	1.835
tktA	1.23126	0.300134	0.0487053	0.99929	0.000308288	2208.75	0.152263	1.97116
lyxK	1.23073	0.299509	0.536542	0.99929	0.000308288	31.0735	0.484602	0.618051
yagJ	1.23041	0.299133	0.394428	0.99929	0.000308288	64.6538	0.351254	0.851615
yadW	1.22984	0.298465	0.545056	0.99929	0.000308288	28.6167	0.493179	0.605186
racR	1.22935	0.297894	0.0954734	0.99929	0.000308288	550.349	0.178679	1.66721
ggt	1.22918	0.2977	0.73987	0.99929	0.000308288	8.47136	0.896619	0.332026
yqiM	1.2289	0.297368	0.556055	0.99929	0.000308288	30.0354	0.505117	0.588712
kbp	1.22889	0.297351	0.406797	0.99929	0.000308288	58.4695	0.358452	0.829543
cspH	1.22802	0.296337	0.419448	0.99929	0.000308288	62.2511	0.367035	0.80738
nrdB	1.22798	0.296282	0.121462	0.99929	0.000308288	555.315	0.191314	1.54867
eutA	1.22775	0.296021	0.800536	0.99929	0.000308288	4.91083	1.17165	0.252653
dhaL	1.22693	0.295054	0.465051	0.99929	0.000308288	44.3984	0.403877	0.730556
lsrG	1.22684	0.29495	0.703391	0.99929	0.000308288	11.5028	0.774661	0.380747
hyuA	1.22677	0.29487	0.728771	0.99929	0.000308288	9.14433	0.850356	0.34676
rplR	1.22605	0.294013	0.047238	0.99929	0.000308288	5527.6	0.14818	1.98416
can	1.22594	0.293883	0.154614	0.99929	0.000308288	304.313	0.206462	1.42342
entC	1.22592	0.293859	0.472406	0.99929	0.000308288	54.2638	0.40895	0.71857
yraQ	1.22572	0.293626	0.443312	0.99929	0.000308288	54.2585	0.383018	0.766613
hisA	1.22561	0.293505	0.460465	0.99929	0.000308288	46.2548	0.397659	0.738082
bglF	1.22526	0.293085	0.896164	0.99929	0.000308288	1.21344	2.24571	0.130509
rzpQ	1.22526	0.293085	0.896164	0.99929	0.000308288	1.21344	2.24571	0.130509
tauA	1.22526	0.293085	0.896164	0.99929	0.000308288	1.21344	2.24571	0.130509
IS128	1.22501	0.292799	0.855956	0.99929	0.000308288	2.42688	1.613	0.181525
xapA	1.22501	0.292799	0.855956	0.99929	0.000308288	2.42688	1.613	0.181525
hycD	1.22489	0.29265	0.82559	0.99929	0.000308288	3.64032	1.32805	0.220361
yfbP	1.22472	0.292453	0.77861	0.99929	0.000308288	6.0672	1.04027	0.281131
yhdZ	1.22464	0.292363	0.769383	0.99929	0.000308288	6.72881	0.997207	0.293181
groL	1.22402	0.291627	0.114118	0.99929	0.000308288	7748.77	0.18458	1.57995
yecF	1.22347	0.29098	0.595717	0.99929	0.000308288	27.4301	0.548429	0.530569
tsr	1.22277	0.290151	0.0453477	0.99929	0.000308288	2635.01	0.144973	2.00142
purN	1.22269	0.290059	0.275559	0.99929	0.000308288	134.095	0.266024	1.09035
ygbM	1.22188	0.289103	0.76262	0.99929	0.000308288	7.29201	0.957162	0.302042
pcnB	1.22171	0.288896	0.151857	0.99929	0.000308288	455.166	0.201602	1.433
ettA	1.22062	0.287608	0.0647748	0.99929	0.000308288	1205.25	0.155733	1.84681
nanY	1.22028	0.287206	0.458985	0.99929	0.000308288	49.1603	0.387845	0.740519
naRNA6	1.2194	0.286171	0.757919	0.99929	0.000308288	8.56951	0.928478	0.308215
rsmJ	1.21819	0.284739	0.295756	0.99929	0.000308288	112.816	0.272327	1.04558
ansP	1.21665	0.282917	0.63394	0.99929	0.000308288	21.7275	0.594128	0.476189
nupG	1.21663	0.282892	0.347187	0.99929	0.000308288	90.9235	0.30093	0.940059
mreB	1.21633	0.282536	0.0965426	0.99929	0.000308288	596.955	0.170013	1.66185
ybhA	1.21626	0.282451	0.394472	0.99929	0.000308288	77.1327	0.331696	0.851536
iscS	1.21597	0.282109	0.0752687	0.99929	0.000308288	810.057	0.158593	1.77882
sdaB	1.21569	0.281774	0.0679435	0.99929	0.000308288	2416.58	0.154365	1.82538
yhhI	1.21561	0.281683	0.758297	0.99929	0.000308288	7.85084	0.915393	0.307718
ilvB	1.2156	0.281664	0.13899	0.99929	0.000308288	424.22	0.19037	1.47956
ygjP	1.21557	0.281636	0.541989	0.99929	0.000308288	35.1875	0.461844	0.609807
hflC	1.21551	0.281557	0.0559168	0.99929	0.000308288	1491.6	0.147282	1.91168
livK	1.21447	0.280325	0.638784	0.99929	0.000308288	19.3077	0.597199	0.469399
azoR	1.21444	0.28029	0.345035	0.99929	0.000308288	90.7678	0.296834	0.944264
ppa	1.21432	0.280144	0.0632276	0.99929	0.000308288	1597.58	0.15081	1.85759
rhoL	1.21338	0.279034	0.0658685	0.99929	0.000308288	1166.66	0.151705	1.83932
dnaN	1.21294	0.27851	0.0951568	0.99929	0.000308288	581.524	0.166892	1.6688
cnoX	1.21259	0.278088	0.225708	0.99929	0.000308288	269.576	0.229543	1.21149
yfhL	1.21227	0.27771	0.616106	0.99929	0.000308288	23.0461	0.553895	0.501376
efeO	1.21134	0.276608	0.281423	0.99929	0.000308288	138.675	0.256801	1.07713
fadL	1.21124	0.276483	0.165013	0.99929	0.000308288	296.039	0.199137	1.38841
rlmC	1.21056	0.27567	0.578622	0.99929	0.000308288	30.0755	0.496346	0.555398
mscL	1.21052	0.275633	0.236164	0.99929	0.000308288	175.143	0.232674	1.18463
yohC	1.2102	0.275247	0.718318	0.99929	0.000308288	12.0157	0.763075	0.360707
gyrA	1.20993	0.274923	0.0628258	0.99929	0.000308288	3521.64	0.147774	1.86042
xynR	1.2098	0.274767	0.529821	0.99929	0.000308288	37.4928	0.437332	0.628279
tig	1.20973	0.274689	0.0510827	0.99929	0.000308288	5612.08	0.14081	1.95078
accB	1.20952	0.274432	0.0757344	0.99929	0.000308288	1257.62	0.154523	1.77599
sthA	1.20932	0.274201	0.0668325	0.99929	0.000308288	1755.63	0.149608	1.8328
sgbH	1.20902	0.27384	0.816818	0.99929	0.000308288	4.83078	1.18218	0.23164
fryA	1.20866	0.273409	0.582823	0.99929	0.000308288	29.699	0.497773	0.549265
erpA	1.20864	0.273382	0.227068	0.99929	0.000308288	195.308	0.226319	1.20795
rffC	1.2085	0.273218	0.27514	0.99929	0.000308288	148.706	0.25036	1.0913
folX	1.20825	0.27292	0.20363	0.99929	0.000308288	235.952	0.214682	1.27128
ygjI	1.20808	0.272713	0.782464	0.99929	0.000308288	6.66013	0.987698	0.27611
rluC	1.20797	0.272585	0.282592	0.99929	0.000308288	149.486	0.253682	1.07451
caiF	1.20787	0.272463	0.802847	0.99929	0.000308288	5.43532	1.09132	0.249664
fliE	1.20723	0.271697	0.397636	0.99929	0.000308288	123.2	0.321211	0.845851
yfdH	1.20711	0.27156	0.268528	0.99929	0.000308288	182.224	0.245431	1.10646
prlC	1.20648	0.2708	0.188774	0.99929	0.000308288	495.474	0.206054	1.31421
thiQ	1.20608	0.270329	0.516858	0.99929	0.000308288	41.5889	0.417048	0.648196
hdeB	1.20506	0.269099	0.783359	0.99929	0.000308288	7.27603	0.97874	0.274944
sapA	1.20494	0.26896	0.275712	0.99929	0.000308288	159.424	0.246752	1.09
pppA	1.20491	0.268922	0.739129	0.99929	0.000308288	11.5663	0.807557	0.333007
yjjZ	1.20432	0.268225	0.754228	0.99929	0.000308288	9.06403	0.856756	0.31307
ttcA	1.20357	0.267326	0.219994	0.99929	0.000308288	220.434	0.21795	1.22654
queD	1.20343	0.267149	0.571637	0.99929	0.000308288	32.0299	0.472293	0.565643
proS	1.20253	0.266076	0.0974219	0.99929	0.000308288	1253.11	0.16053	1.65748
chpB	1.20182	0.265226	0.393722	0.99929	0.000308288	103.686	0.310975	0.852887
tcyL	1.20177	0.265156	0.414803	0.99929	0.000308288	75.1125	0.325157	0.81547
carA	1.20118	0.264447	0.351673	0.99929	0.000308288	107.881	0.283939	0.93135
torR	1.20082	0.264018	0.598988	0.99929	0.000308288	27.7166	0.502072	0.525857
yibJ	1.20036	0.263471	0.553634	0.99929	0.000308288	36.1831	0.44481	0.592323
ybhC	1.20001	0.263051	0.222504	0.99929	0.000308288	262.648	0.215634	1.2199
mdtJ	1.19945	0.262373	0.421416	0.99929	0.000308288	78.4101	0.326348	0.803967
ynaJ	1.19891	0.261725	0.190329	0.99929	0.000308288	314.603	0.19985	1.30961
yfcO	1.1989	0.261708	0.477939	0.99929	0.000308288	56.5008	0.368799	0.709621
ytfH	1.19878	0.261562	0.656049	0.99929	0.000308288	20.9196	0.587285	0.445374
aroM	1.19833	0.261024	0.575311	0.99929	0.000308288	32.5314	0.465909	0.560247
treR	1.19792	0.260534	0.530678	0.99929	0.000308288	41.4356	0.415543	0.626971
xylR	1.19785	0.260448	0.546664	0.99929	0.000308288	37.8753	0.432087	0.602767
yccF	1.19781	0.260396	0.563413	0.99929	0.000308288	36.1557	0.450685	0.577779
miaB	1.19747	0.259995	0.172568	0.99929	0.000308288	524.255	0.190612	1.364
psuG	1.19745	0.25997	0.795471	0.99929	0.000308288	6.56872	1.00292	0.259213
naRNA1	1.19689	0.259289	0.460887	0.99929	0.000308288	60.6127	0.351633	0.737387
katE	1.19683	0.259222	0.473004	0.99929	0.000308288	58.1517	0.361235	0.7176
opgB	1.19682	0.259205	0.251461	0.99929	0.000308288	197.064	0.226023	1.14681
ybeZ	1.19669	0.259053	0.15911	0.99929	0.000308288	487.485	0.183977	1.40807
soxS	1.19656	0.258897	0.154879	0.99929	0.000308288	408.69	0.182	1.42251
guaC	1.1963	0.258575	0.239029	0.99929	0.000308288	262.624	0.219612	1.17742
yciW	1.19609	0.258328	0.550062	0.99929	0.000308288	39.1456	0.432227	0.597667
gnd	1.19577	0.257944	0.0730109	0.99929	0.000308288	2388.75	0.143881	1.79276
dusB	1.19561	0.257741	0.130376	0.99929	0.000308288	850.855	0.170394	1.51262
speB	1.1955	0.257611	0.308894	0.99929	0.000308288	149.24	0.253169	1.01755
grpE	1.19535	0.257429	0.13569	0.99929	0.000308288	1132.3	0.172535	1.49204
yggS	1.19497	0.256979	0.297715	0.99929	0.000308288	147.78	0.246775	1.04135
frlR	1.19455	0.256464	0.428761	0.99929	0.000308288	73.9051	0.324099	0.791313
nlpA	1.19448	0.256385	0.700372	0.99929	0.000308288	15.0009	0.66625	0.384818
yhcO	1.19439	0.256271	0.814319	0.99929	0.000308288	5.41235	1.09118	0.234857
ybdG	1.19425	0.25611	0.407889	0.99929	0.000308288	90.9878	0.309456	0.827614
yggT	1.19386	0.255632	0.422209	0.99929	0.000308288	80.8702	0.318507	0.802594
uspD	1.19381	0.255577	0.523791	0.99929	0.000308288	47.3652	0.400897	0.637513
fryC	1.19365	0.255376	0.878807	0.99929	0.000308288	2.4039	1.67479	0.152482
yafF	1.19309	0.254699	0.920239	0.99929	0.000308288	1.16774	2.54361	0.100133
ybaP	1.19304	0.25464	0.370728	0.99929	0.000308288	106.81	0.284479	0.89511
frvX	1.19287	0.25444	0.745251	0.99929	0.000308288	10.7676	0.783115	0.324908
yoeJ	1.19271	0.25424	0.60584	0.99929	0.000308288	28.7312	0.492693	0.516021
upp	1.19248	0.253963	0.263685	0.99929	0.000308288	185.848	0.227215	1.11772
trmA	1.1923	0.253752	0.268025	0.99929	0.000308288	188.228	0.229096	1.10762
yljB	1.19219	0.253609	0.773975	0.99929	0.000308288	8.92692	0.883104	0.287179
pdeR	1.19192	0.253286	0.704945	0.99929	0.000308288	15.0236	0.668911	0.378654
ilvD	1.19186	0.253216	0.338671	0.99929	0.000308288	122.873	0.264651	0.956793
hfq	1.19186	0.253209	0.16026	0.99929	0.000308288	654.738	0.180323	1.4042
yaiW	1.19179	0.253134	0.394337	0.99929	0.000308288	94.1967	0.297183	0.851778
ylaC	1.19175	0.253084	0.200948	0.99929	0.000308288	365.135	0.197899	1.27886
ymfH	1.1911	0.25229	0.5904	0.99929	0.000308288	31.7738	0.468718	0.538256
murA	1.19093	0.252094	0.152823	0.99929	0.000308288	484.955	0.176335	1.42963
mltB	1.19076	0.251883	0.51292	0.99929	0.000308288	49.0872	0.384968	0.654297
qseG	1.19062	0.251714	0.5748	0.99929	0.000308288	36.6614	0.448692	0.560996
cmk	1.19006	0.251037	0.182556	0.99929	0.000308288	383.361	0.188336	1.33292
metB	1.1899	0.250843	0.499457	0.99929	0.000308288	54.602	0.37143	0.675344
ynhH	1.18975	0.250662	0.498708	0.99929	0.000308288	58.9221	0.370515	0.676524
diaA	1.18962	0.250496	0.315629	0.99929	0.000308288	143.153	0.249627	1.00348
lldP	1.18875	0.249451	0.421127	0.99929	0.000308288	123.796	0.310082	0.804468
dut	1.18846	0.249093	0.28099	0.99929	0.000308288	212.799	0.231048	1.0781
hcaR	1.1884	0.249025	0.543951	0.99929	0.000308288	43.7887	0.410358	0.606849
rsxC	1.18837	0.248982	0.178534	0.99929	0.000308288	467.423	0.185078	1.34528
bioF	1.1883	0.248904	0.767291	0.99929	0.000308288	10.1174	0.841118	0.29592
spfP	1.18827	0.248868	0.199844	0.99929	0.000308288	2605.81	0.194125	1.282
spf	1.18796	0.24848	0.199677	0.99929	0.000308288	2614.39	0.193751	1.28247
rna	1.18742	0.24783	0.342628	0.99929	0.000308288	126.147	0.261152	0.948986
livG	1.1873	0.247682	0.665608	0.99929	0.000308288	21.6034	0.573093	0.432184
obgE	1.18704	0.247365	0.198559	0.99929	0.000308288	358.305	0.192402	1.28567
galU	1.18692	0.247223	0.169256	0.99929	0.000308288	420.08	0.179851	1.3746
yhbQ	1.18681	0.247083	0.604725	0.99929	0.000308288	30.4803	0.477347	0.517618
gadE	1.18649	0.246697	0.848983	0.99929	0.000308288	4.13048	1.29557	0.190416
yegH	1.18624	0.246402	0.410444	0.99929	0.000308288	88.5122	0.299354	0.823113
ilvH	1.18616	0.246295	0.749195	0.99929	0.000308288	11.9651	0.770392	0.3197
digH	1.18518	0.245111	0.468853	0.99929	0.000308288	82.8946	0.338389	0.724346
ypeD	1.18429	0.244025	0.70944	0.99929	0.000308288	16.0656	0.654911	0.372608
ldhA	1.18397	0.24363	0.355088	0.99929	0.000308288	122.468	0.263451	0.924766
dgkA	1.18388	0.243521	0.561187	0.99929	0.000308288	40.5931	0.419085	0.58108
emrD	1.18379	0.243414	0.343042	0.99929	0.000308288	152.558	0.256719	0.948172
nrdF	1.18357	0.243144	0.511928	0.99929	0.000308288	53.7073	0.370738	0.655839
aroA	1.18356	0.243134	0.334805	0.99929	0.000308288	160.225	0.252088	0.96448
argV	1.18303	0.242486	0.254479	0.99929	0.000308288	1320.59	0.212793	1.13954
rtcA	1.18284	0.242255	0.66855	0.99929	0.000308288	21.5077	0.565832	0.428138
lit	1.18279	0.242199	0.594835	0.99929	0.000308288	42.6802	0.455397	0.531842
paaX	1.18235	0.241651	0.372296	0.99929	0.000308288	119.147	0.270855	0.89218
cysT	1.18226	0.241546	0.180121	0.99929	0.000308288	28026.8	0.180206	1.34038
bssS	1.18196	0.241183	0.239227	0.99929	0.000308288	257.112	0.204927	1.17692
sroA	1.18171	0.240876	0.315573	0.99929	0.000308288	167.542	0.240013	1.0036
yaaX	1.18162	0.240761	0.630826	0.99929	0.000308288	28.5665	0.500996	0.480564
cbrB	1.18082	0.239791	0.82857	0.99929	0.000308288	5.38937	1.10739	0.216536
hflK	1.18078	0.239736	0.117969	0.99929	0.000308288	1966.23	0.153347	1.56335
yehQ	1.18047	0.239355	0.782878	0.99929	0.000308288	8.96801	0.868582	0.27557
hycG	1.18043	0.239307	0.710994	0.99929	0.000308288	17.2104	0.645867	0.370521
sufC	1.18034	0.239207	0.446248	0.99929	0.000308288	79.2835	0.31405	0.761685
yhaH	1.18016	0.238982	0.591465	0.99929	0.000308288	36.2684	0.445268	0.536714
ygeP	1.17956	0.238244	0.805049	0.99929	0.000308288	7.11594	0.96526	0.246818
glcB	1.17943	0.238094	0.22482	0.99929	0.000308288	553.781	0.196154	1.21381
rplA	1.17943	0.238094	0.0839596	0.99929	0.000308288	6716.58	0.137773	1.72816
yabP	1.17923	0.237844	0.668023	0.99929	0.000308288	22.7322	0.554591	0.428863
cecR	1.17886	0.237388	0.393885	0.99929	0.000308288	109.699	0.278431	0.852593
rpsA	1.17875	0.237256	0.0808897	0.99929	0.000308288	23042.8	0.135921	1.74555
purF	1.17872	0.237218	0.347672	0.99929	0.000308288	155.998	0.252597	0.939114
yfbN	1.17866	0.237144	0.921263	0.99929	0.000308288	1.1791	2.3992	0.0988428
wecF	1.17854	0.236995	0.335896	0.99929	0.000308288	147.195	0.246278	0.962307
nagA	1.17852	0.236981	0.28656	0.99929	0.000308288	222.555	0.222372	1.0657
yohK	1.17827	0.236669	0.518722	0.99929	0.000308288	54.8358	0.366748	0.645317
ybgP	1.17783	0.236128	0.831529	0.99929	0.000308288	5.3323	1.10993	0.212741
potD	1.17753	0.235761	0.155952	0.99929	0.000308288	664.212	0.166167	1.41882
yibN	1.1775	0.235723	0.346204	0.99929	0.000308288	158.817	0.250242	0.941978
yojI	1.17709	0.235229	0.444005	0.99929	0.000308288	86.426	0.307308	0.765448
gabT	1.17707	0.235203	0.626241	0.99929	0.000308288	30.32	0.482937	0.487025
mltC	1.17698	0.235091	0.459818	0.99929	0.000308288	81.6569	0.318057	0.739146
fixB	1.17688	0.234971	0.805736	0.99929	0.000308288	7.12731	0.955435	0.245931
tyrS	1.17611	0.234023	0.139282	0.99929	0.000308288	840.692	0.158287	1.47847
sraG	1.17608	0.23398	0.872936	0.99929	0.000308288	2.9741	1.46302	0.15993
pdxJ	1.17566	0.233467	0.274378	0.99929	0.000308288	237.723	0.213595	1.09304
mdtK	1.17544	0.233205	0.329808	0.99929	0.000308288	160.071	0.239307	0.974501
dtpD	1.17542	0.233173	0.721022	0.99929	0.000308288	16.1294	0.652973	0.357094
insE4	1.17539	0.233145	0.760063	0.99929	0.000308288	11.2919	0.763413	0.305398
alaT	1.17535	0.23309	0.0702301	0.99929	0.000308288	198439	0.128749	1.81042
pliG	1.17524	0.232961	0.672342	0.99929	0.000308288	22.6522	0.550819	0.422936
topAI	1.17516	0.232858	0.576435	0.99929	0.000308288	41.0143	0.416861	0.558599
yjcH	1.17466	0.232244	0.709552	0.99929	0.000308288	17.2514	0.623544	0.372458
tsaB	1.17438	0.2319	0.377176	0.99929	0.000308288	135.89	0.262595	0.883112
yjgX	1.17382	0.231215	0.204806	0.99929	0.000308288	432.758	0.18235	1.26798
ydgI	1.17345	0.230759	0.484115	0.99929	0.000308288	72.6683	0.329798	0.699699
pyrH	1.17322	0.230471	0.204979	0.99929	0.000308288	409.959	0.181832	1.26749
pdxB	1.17318	0.230428	0.284302	0.99929	0.000308288	223.656	0.215211	1.07071
rpsL	1.17304	0.230257	0.108848	0.99929	0.000308288	3848.49	0.143606	1.60339
yqjF	1.17294	0.230135	0.852822	0.99929	0.000308288	4.16457	1.24049	0.185519
hemN	1.17277	0.229914	0.249471	0.99929	0.000308288	279.171	0.199642	1.15163
tqsA	1.17275	0.229901	0.526132	0.99929	0.000308288	59.8095	0.362665	0.633922
ompX	1.17264	0.229761	0.109184	0.99929	0.000308288	1622.82	0.143433	1.60187
yffR	1.17248	0.229567	0.695261	0.99929	0.000308288	20.7387	0.58604	0.391726
cpxR	1.17247	0.229547	0.2667	0.99929	0.000308288	259.354	0.20667	1.11069
cheW	1.17234	0.229389	0.129499	0.99929	0.000308288	1075.77	0.151304	1.51608
hscA	1.17188	0.228819	0.207269	0.99929	0.000308288	478.84	0.181443	1.26111
idlP	1.17168	0.228578	0.810951	0.99929	0.000308288	7.15003	0.955597	0.239199
pbpG	1.17163	0.228522	0.46074	0.99929	0.000308288	81.3621	0.309807	0.737628
ydjM	1.17156	0.228426	0.521923	0.99929	0.000308288	63.7871	0.356701	0.640384
rcdB	1.17154	0.228404	0.654985	0.99929	0.000308288	26.6683	0.511144	0.446848
ccp	1.17139	0.228222	0.579005	0.99929	0.000308288	46.7296	0.41133	0.554838
plaR	1.17113	0.227897	0.571415	0.99929	0.000308288	46.3918	0.402668	0.565968
slyX	1.17035	0.226941	0.567241	0.99929	0.000308288	51.2634	0.396667	0.57212
argD	1.17032	0.226904	0.660624	0.99929	0.000308288	27.17	0.516805	0.439052
gabD	1.17007	0.226589	0.633503	0.99929	0.000308288	31.9776	0.475226	0.476803
cysC	1.16995	0.226445	0.727811	0.99929	0.000308288	15.9809	0.650633	0.348039
rapA	1.16988	0.226364	0.207304	0.99929	0.000308288	482.221	0.17951	1.26101
frwB	1.16958	0.225988	0.779231	0.99929	0.000308288	10.0784	0.806175	0.280322
ybiU	1.16941	0.225782	0.711231	0.99929	0.000308288	20.1042	0.609887	0.370203
ycjN	1.16939	0.225759	0.813853	0.99929	0.000308288	7.09297	0.958808	0.235458
rpsB	1.16935	0.225706	0.114591	0.99929	0.000308288	5205.06	0.143043	1.57789
yhcG	1.16931	0.225652	0.667737	0.99929	0.000308288	24.9487	0.525682	0.429256
yejF	1.16914	0.225443	0.486162	0.99929	0.000308288	73.4888	0.323714	0.696426
yeeO	1.16841	0.224543	0.654891	0.99929	0.000308288	29.2044	0.502359	0.446977
emrE	1.16822	0.224318	0.668007	0.99929	0.000308288	25.5346	0.523027	0.428884
artP	1.16821	0.2243	0.374906	0.99929	0.000308288	139.462	0.252784	0.887322
thrA	1.16803	0.224083	0.226485	0.99929	0.000308288	479.845	0.185275	1.20946
yiaC	1.16794	0.223972	0.677004	0.99929	0.000308288	24.2187	0.537678	0.416555
nfsA	1.16782	0.22382	0.33351	0.99929	0.000308288	193.936	0.231442	0.967069
priB	1.16778	0.223762	0.113848	0.99929	0.000308288	3967.33	0.14152	1.58113
proC	1.16777	0.223754	0.355841	0.99929	0.000308288	153.496	0.242336	0.923319
aroH	1.16768	0.223642	0.408093	0.99929	0.000308288	127.662	0.270343	0.827254
trpC	1.1671	0.222925	0.421371	0.99929	0.000308288	113.38	0.277254	0.804045
yejK	1.16697	0.222774	0.391786	0.99929	0.000308288	151.424	0.260133	0.856383
atpF	1.16696	0.222759	0.116202	0.99929	0.000308288	4311.09	0.141802	1.57092
ygbJ	1.16693	0.222715	0.754411	0.99929	0.000308288	13.7025	0.71194	0.312828
glcC	1.16679	0.22254	0.456464	0.99929	0.000308288	92.4591	0.298839	0.744683
hisJ	1.1663	0.221939	0.30229	0.99929	0.000308288	219.658	0.215154	1.03153
prfB	1.16579	0.221314	0.164539	0.99929	0.000308288	1470.23	0.159222	1.38997
moaD	1.16573	0.221228	0.663469	0.99929	0.000308288	27.7286	0.50842	0.435129
ymiA	1.16519	0.220571	0.641473	0.99929	0.000308288	31.3684	0.473695	0.46564
opgG	1.16514	0.220502	0.213345	0.99929	0.000308288	553.343	0.177193	1.24442
speA	1.16514	0.220501	0.147555	0.99929	0.000308288	1043.7	0.152257	1.44822
nimR	1.16512	0.22048	0.617713	0.99929	0.000308288	38.6096	0.441761	0.499094
thyA	1.16455	0.219778	0.288397	0.99929	0.000308288	254.148	0.207017	1.06164
ydiO	1.16417	0.219303	0.852743	0.99929	0.000308288	4.73477	1.18146	0.18562
tgt	1.16385	0.218903	0.239746	0.99929	0.000308288	633.165	0.186202	1.17562
citR	1.16383	0.218878	0.883201	0.99929	0.000308288	2.99683	1.48985	0.146913
yeiP	1.16382	0.218872	0.359754	0.99929	0.000308288	187.754	0.238986	0.915835
kduD	1.16358	0.218574	0.70366	0.99929	0.000308288	21.7691	0.574613	0.380385
panF	1.16358	0.218572	0.518674	0.99929	0.000308288	67.4601	0.338667	0.645391
gltS	1.16336	0.218295	0.526948	0.99929	0.000308288	63.8957	0.345036	0.632672
cmoM	1.16295	0.21779	0.351469	0.99929	0.000308288	171.026	0.233744	0.931743
lysP	1.16288	0.217706	0.265764	0.99929	0.000308288	299.939	0.195625	1.11287
waaS	1.16277	0.217564	0.471104	0.99929	0.000308288	88.8369	0.301885	0.720684
yagH	1.16246	0.217179	0.772267	0.99929	0.000308288	12.368	0.750417	0.289411
fkpA	1.16236	0.217058	0.160425	0.99929	0.000308288	954.821	0.154639	1.40364
wzzB	1.16235	0.217047	0.254071	0.99929	0.000308288	672.209	0.190306	1.14052
mutT	1.1623	0.216984	0.633224	0.99929	0.000308288	34.2695	0.454707	0.477195
rsxD	1.16226	0.216928	0.348965	0.99929	0.000308288	183.583	0.231612	0.936599
potC	1.16152	0.216011	0.361709	0.99929	0.000308288	171.935	0.236825	0.912114
astE	1.1615	0.215991	0.823605	0.99929	0.000308288	7.12706	0.968955	0.222911
ftsH	1.16147	0.215958	0.138099	0.99929	0.000308288	2989.48	0.145631	1.48291
tauD	1.16106	0.215439	0.836987	0.99929	0.000308288	5.93659	1.0471	0.205749
nfrA	1.16029	0.214481	0.444276	0.99929	0.000308288	104.493	0.28037	0.764992
ydfB	1.16014	0.214295	0.85095	0.99929	0.000308288	5.32069	1.14043	0.187907
hisB	1.16005	0.21419	0.440623	0.99929	0.000308288	110.019	0.277757	0.771141
rplF	1.16004	0.214172	0.106829	0.99929	0.000308288	10446.1	0.13281	1.61261
rclB	1.15954	0.213547	0.932629	0.99929	0.000308288	1.19046	2.52605	0.0845382
ypjB	1.15954	0.213547	0.932629	0.99929	0.000308288	1.19046	2.52605	0.0845382
yfaL	1.15934	0.213298	0.533453	0.99929	0.000308288	66.7735	0.342513	0.622744
rfaD	1.15931	0.213267	0.221468	0.99929	0.000308288	537.871	0.174432	1.22263
rhsA	1.15928	0.213226	0.571361	0.99929	0.000308288	52.6492	0.376693	0.566048
yjaB	1.15917	0.213092	0.787102	0.99929	0.000308288	10.6257	0.789011	0.270075
wbbI	1.15807	0.211717	0.243351	0.99929	0.000308288	402.584	0.181474	1.16665
ispD	1.15804	0.21169	0.401458	0.99929	0.000308288	138.579	0.252306	0.83902
yceD	1.15802	0.211654	0.146677	0.99929	0.000308288	2494.99	0.145831	1.45137
yeaK	1.15756	0.211081	0.47094	0.99929	0.000308288	96.9507	0.292782	0.720951
ybdJ	1.15741	0.210895	0.701118	0.99929	0.000308288	23.0233	0.549474	0.383812
mdtA	1.1574	0.21089	0.648172	0.99929	0.000308288	35.3727	0.46217	0.456303
tolC	1.157	0.210385	0.159792	0.99929	0.000308288	1360.6	0.149658	1.40577
fdnG	1.15656	0.20984	0.54267	0.99929	0.000308288	69.9865	0.344689	0.608781
glvG	1.15606	0.209216	0.75462	0.99929	0.000308288	15.4059	0.669377	0.312553
guaA	1.15579	0.208882	0.177891	0.99929	0.000308288	977.089	0.155041	1.34728
folE	1.15578	0.208872	0.3134	0.99929	0.000308288	294.188	0.207191	1.00811
waaY	1.15578	0.208866	0.457555	0.99929	0.000308288	112.354	0.281157	0.742879
nfi	1.15545	0.208449	0.415145	0.99929	0.000308288	132.558	0.255805	0.814872
chaB	1.15521	0.20816	0.842153	0.99929	0.000308288	5.89089	1.0453	0.19914
abpB	1.15487	0.207729	0.432844	0.99929	0.000308288	120.753	0.264848	0.784334
hemL	1.15483	0.207681	0.247646	0.99929	0.000308288	415.303	0.179642	1.15608
ydbL	1.1548	0.20764	0.673823	0.99929	0.000308288	30.029	0.493315	0.420907
efeU	1.15461	0.207405	0.600383	0.99929	0.000308288	49.0773	0.395926	0.523849
rnt	1.15432	0.20704	0.479935	0.99929	0.000308288	93.0821	0.293089	0.706407
parC	1.15424	0.206944	0.221861	0.99929	0.000308288	635.293	0.169405	1.22159
ybiT	1.15423	0.206934	0.303446	0.99929	0.000308288	418.94	0.201088	1.02907
betB	1.15386	0.206464	0.364115	0.99929	0.000308288	217.997	0.227495	0.907552
ymdA	1.15356	0.206094	0.507589	0.99929	0.000308288	82.4521	0.31104	0.662596
selC	1.15353	0.206061	0.210122	0.99929	0.000308288	18461.2	0.164424	1.25323
trpD	1.15334	0.205817	0.672019	0.99929	0.000308288	31.1537	0.486131	0.423379
yegP	1.15306	0.20547	0.731044	0.99929	0.000308288	19.5131	0.597751	0.343738
mutL	1.15255	0.204827	0.255365	0.99929	0.000308288	546.262	0.180081	1.13742
dadA	1.15246	0.204716	0.189458	0.99929	0.000308288	1231.52	0.156011	1.31219
pheS	1.15234	0.204571	0.16869	0.99929	0.000308288	1263.88	0.148624	1.37643
ycfH	1.15201	0.204154	0.42196	0.99929	0.000308288	146.225	0.254231	0.803025
uup	1.15192	0.204041	0.238157	0.99929	0.000308288	620.803	0.172974	1.17961
frmR	1.15092	0.202793	0.542048	0.99929	0.000308288	73.8921	0.332601	0.60972
pncA	1.15056	0.202332	0.411493	0.99929	0.000308288	146.448	0.246365	0.821269
yihS	1.15039	0.202123	0.769923	0.99929	0.000308288	14.124	0.691076	0.292476
hisL	1.15034	0.202055	0.425827	0.99929	0.000308288	174.582	0.253725	0.796353
uhpU	1.1491	0.200499	0.370108	0.99929	0.000308288	257.463	0.223704	0.89627
adk	1.14899	0.200361	0.243605	0.99929	0.000308288	981.531	0.171833	1.16602
insA4	1.14898	0.200356	0.644901	0.99929	0.000308288	37.653	0.434747	0.460857
nnr	1.14891	0.200269	0.474469	0.99929	0.000308288	109.794	0.280008	0.715227
yjhV	1.14888	0.200232	0.863839	0.99929	0.000308288	4.71179	1.16761	0.171489
ibaG	1.14877	0.200085	0.524454	0.99929	0.000308288	96.7437	0.314354	0.636494
mrcA	1.14867	0.199961	0.342991	0.99929	0.000308288	301.374	0.210868	0.948273
srmB	1.14865	0.199936	0.315036	0.99929	0.000308288	338.696	0.198999	1.00471
mqsR	1.14823	0.199417	0.586539	0.99929	0.000308288	55.7017	0.366671	0.543859
hsdM	1.148	0.199128	0.291321	0.99929	0.000308288	426.717	0.188706	1.05523
nfrB	1.14777	0.198831	0.676133	0.99929	0.000308288	31.1875	0.475963	0.417746
lgoR	1.14766	0.198693	0.455116	0.99929	0.000308288	126.711	0.266019	0.746913
fabD	1.14765	0.198677	0.192319	0.99929	0.000308288	1221.79	0.152389	1.30375
yeiB	1.14764	0.198671	0.453526	0.99929	0.000308288	123.461	0.265054	0.74955
rpsN	1.14763	0.198663	0.150976	0.99929	0.000308288	5610.21	0.138336	1.43609
tff	1.14757	0.198578	0.219228	0.99929	0.000308288	2939.67	0.161632	1.22858
rlmI	1.14733	0.19828	0.383815	0.99929	0.000308288	184.86	0.227675	0.870888
cspI	1.14722	0.198144	0.390263	0.99929	0.000308288	181.619	0.23063	0.85914
ybjL	1.14674	0.197538	0.519276	0.99929	0.000308288	84.5694	0.306515	0.644462
gmhA	1.14627	0.196948	0.381547	0.99929	0.000308288	254.609	0.225071	0.875049
ydgA	1.14625	0.196922	0.259618	0.99929	0.000308288	479.366	0.174686	1.12729
hisH	1.14622	0.196886	0.660721	0.99929	0.000308288	37.4317	0.448571	0.438918
waaZ	1.1461	0.196734	0.503103	0.99929	0.000308288	93.4069	0.293802	0.669615
hns	1.14566	0.196183	0.161013	0.99929	0.000308288	2544.68	0.139964	1.40167
sraB	1.14565	0.19616	0.473388	0.99929	0.000308288	111.558	0.273594	0.716977
ygjH	1.14556	0.196048	0.681134	0.99929	0.000308288	30.5373	0.477099	0.410917
ivy	1.14554	0.196023	0.607623	0.99929	0.000308288	51.7494	0.381763	0.513469
flk	1.14552	0.196002	0.55063	0.99929	0.000308288	90.239	0.328413	0.596817
gsk	1.14506	0.19542	0.397327	0.99929	0.000308288	208.201	0.230883	0.846405
sutR	1.14488	0.195192	0.681209	0.99929	0.000308288	31.6663	0.475135	0.410813
deaD	1.14483	0.195138	0.219151	0.99929	0.000308288	2026.98	0.158806	1.22879
ldrC	1.14478	0.195073	0.744392	0.99929	0.000308288	19.8321	0.598305	0.326043
acrA	1.14478	0.195064	0.294413	0.99929	0.000308288	574.144	0.186043	1.04849
dpiA	1.14404	0.194134	0.781197	0.99929	0.000308288	15.3826	0.69893	0.277759
zwf	1.1437	0.193713	0.260146	0.99929	0.000308288	500.493	0.172029	1.12605
yajR	1.14368	0.193687	0.533795	0.99929	0.000308288	98.8112	0.311282	0.622224
rcsF	1.1435	0.193461	0.425176	0.99929	0.000308288	175.734	0.242593	0.797474
rpsQ	1.14334	0.193257	0.166381	0.99929	0.000308288	4540.25	0.139644	1.38393
paaD	1.14327	0.193172	0.919431	0.99929	0.000308288	1.76066	1.90974	0.101151
yldA	1.14327	0.193172	0.919431	0.99929	0.000308288	1.76066	1.90974	0.101151
napG	1.14313	0.192989	0.855188	0.99929	0.000308288	5.86791	1.05745	0.182503
msrP	1.143	0.192824	0.661727	0.99929	0.000308288	37.0095	0.440711	0.43753
tufB	1.14299	0.192815	0.138823	0.99929	0.000308288	21866.8	0.130264	1.48019
xylH	1.1429	0.192699	0.730289	0.99929	0.000308288	22.2427	0.558966	0.344742
hcp	1.14255	0.192258	0.714757	0.99929	0.000308288	25.7754	0.526051	0.365475
yjdM	1.14251	0.192206	0.498361	0.99929	0.000308288	105.053	0.283879	0.677071
yhgH	1.14238	0.192044	0.367653	0.99929	0.000308288	262.555	0.213174	0.900878
aroC	1.14229	0.191923	0.358411	0.99929	0.000308288	266.685	0.208976	0.918398
rbn	1.14221	0.191823	0.656712	0.99929	0.000308288	40.5008	0.431588	0.444457
rrrQ	1.14218	0.191791	0.849584	0.99929	0.000308288	6.42675	1.01129	0.189649
yhgF	1.14163	0.191096	0.310266	0.99929	0.000308288	460.131	0.188335	1.01466
solA	1.14133	0.190716	0.54232	0.99929	0.000308288	90.7829	0.313005	0.609309
rpmD	1.14072	0.189941	0.161936	0.99929	0.000308288	3591.66	0.135809	1.39859
rpmH	1.14061	0.189811	0.215048	0.99929	0.000308288	2273.45	0.153098	1.2398
ydcY	1.1405	0.189663	0.366325	0.99929	0.000308288	251.248	0.209949	0.903378
efp	1.14047	0.189626	0.23671	0.99929	0.000308288	845.616	0.160258	1.18325
ybbA	1.14004	0.18909	0.661987	0.99929	0.000308288	40.2839	0.432529	0.437172
slyB	1.13991	0.188915	0.326916	0.99929	0.000308288	339.663	0.192702	0.980345
ydhK	1.13967	0.188612	0.645321	0.99929	0.000308288	46.022	0.409784	0.460272
yqjG	1.13953	0.18844	0.768216	0.99929	0.000308288	17.501	0.639409	0.294709
G0-10698	1.13952	0.188426	0.781024	0.99929	0.000308288	15.2912	0.677828	0.277985
hxpB	1.1394	0.188268	0.562044	0.99929	0.000308288	73.6263	0.324707	0.579809
yehW	1.13935	0.188215	0.855318	0.99929	0.000308288	6.50654	1.03223	0.182337
ypdK	1.13925	0.188085	0.766481	0.99929	0.000308288	18.2494	0.633322	0.296981
waaQ	1.13914	0.18794	0.453716	0.99929	0.000308288	144.572	0.250843	0.749234
yadC	1.13877	0.187475	0.891531	0.99929	0.000308288	3.53269	1.37479	0.136367
clpP	1.1385	0.187135	0.249177	0.99929	0.000308288	839.876	0.162395	1.15235
mutS	1.13844	0.187059	0.304534	0.99929	0.000308288	452.169	0.182184	1.02676
yoeH	1.13785	0.186306	0.647522	0.99929	0.000308288	49.1825	0.407486	0.457208
mipA	1.13751	0.18588	0.228789	0.99929	0.000308288	981.047	0.154452	1.20348
bcsA	1.13748	0.185841	0.747659	0.99929	0.000308288	20.4134	0.577635	0.321728
apt	1.13742	0.185761	0.440031	0.99929	0.000308288	181.084	0.24058	0.772141
yfcD	1.1373	0.185619	0.417522	0.99929	0.000308288	205.046	0.228954	0.810728
ldrA	1.1373	0.185613	0.775264	0.99929	0.000308288	15.8044	0.650142	0.285497
tolQ	1.13713	0.185403	0.4915	0.99929	0.000308288	135.86	0.269511	0.687925
yaeR	1.13704	0.185289	0.713624	0.99929	0.000308288	27.4488	0.504885	0.366993
osmF	1.13624	0.184263	0.723618	0.99929	0.000308288	27.9663	0.521066	0.353627
insK	1.13618	0.184196	0.798858	0.99929	0.000308288	13.4849	0.722835	0.254825
mlaA	1.13613	0.184131	0.409711	0.99929	0.000308288	207.67	0.22335	0.824403
tmaR	1.13571	0.1836	0.378371	0.99929	0.000308288	280.399	0.208423	0.880902
bglJ	1.1356	0.183456	0.821122	0.99929	0.000308288	10.4426	0.811387	0.226102
mhpR	1.13555	0.183391	0.646527	0.99929	0.000308288	46.2568	0.399901	0.458592
hmp	1.13551	0.183345	0.476569	0.99929	0.000308288	134.767	0.257568	0.711832
rutR	1.13549	0.183317	0.621835	0.99929	0.000308288	55.5703	0.371651	0.493251
tnaC	1.13543	0.183236	0.28856	0.99929	0.000308288	3230.43	0.172655	1.06129
frr	1.13471	0.18232	0.249443	0.99929	0.000308288	996.274	0.158305	1.1517
glnP	1.13461	0.182192	0.362165	0.99929	0.000308288	280.869	0.199937	0.911248
ycjF	1.13456	0.18213	0.543505	0.99929	0.000308288	109.811	0.299792	0.607522
dhaK	1.13453	0.182101	0.57371	0.99929	0.000308288	73.5684	0.323679	0.562597
relE	1.13443	0.181972	0.605829	0.99929	0.000308288	60.6424	0.352634	0.516037
galF	1.1344	0.181932	0.366847	0.99929	0.000308288	360.495	0.20161	0.902395
yegR	1.1344	0.181925	0.902476	0.99929	0.000308288	2.91679	1.48469	0.122534
bglX	1.13434	0.181851	0.40534	0.99929	0.000308288	235.08	0.218539	0.832122
rbfA	1.13428	0.181783	0.452955	0.99929	0.000308288	206.736	0.242217	0.750498
dctA	1.13423	0.181708	0.209034	0.99929	0.000308288	1978.16	0.144646	1.25622
fiu	1.13416	0.181624	0.571958	0.99929	0.000308288	75.3475	0.321362	0.565171
rplX	1.13413	0.181582	0.192551	0.99929	0.000308288	6892.64	0.13935	1.30307
yccX	1.13385	0.181228	0.807493	0.99929	0.000308288	12.2944	0.743769	0.243662
mdaB	1.1338	0.18117	0.533751	0.99929	0.000308288	97.9063	0.291135	0.62229
atpA	1.13362	0.180941	0.188591	0.99929	0.000308288	11089.5	0.137623	1.31476
purU	1.13324	0.180449	0.405201	0.99929	0.000308288	216.593	0.21679	0.832369
pyrC	1.1332	0.180407	0.478222	0.99929	0.000308288	170.923	0.254393	0.709165
ymfM	1.1332	0.180398	0.924601	0.99929	0.000308288	1.77203	1.90614	0.0946402
prpR	1.133	0.180149	0.913773	0.99929	0.000308288	2.84836	1.66373	0.108281
ycjX	1.1328	0.1799	0.482279	0.99929	0.000308288	174.126	0.256033	0.702643
mepK	1.13248	0.17948	0.359511	0.99929	0.000308288	298.567	0.195875	0.916297
nusA	1.13231	0.179272	0.202936	0.99929	0.000308288	2488.86	0.1408	1.27323
yejG	1.13216	0.179082	0.378177	0.99929	0.000308288	324.593	0.203212	0.88126
yggL	1.13212	0.179021	0.418225	0.99929	0.000308288	201.696	0.221149	0.809505
zinT	1.13197	0.178841	0.845246	0.99929	0.000308288	8.10737	0.916251	0.195188
rpsF	1.13187	0.178703	0.191752	0.99929	0.000308288	6513.72	0.136894	1.30541
citT	1.13177	0.178585	0.848717	0.99929	0.000308288	7.54853	0.936199	0.190756
ypeC	1.13175	0.178558	0.783963	0.99929	0.000308288	15.7243	0.651293	0.274159
potA	1.13135	0.178048	0.371896	0.99929	0.000308288	395.494	0.199397	0.892928
lplA	1.13122	0.177875	0.548945	0.99929	0.000308288	98.7838	0.296784	0.599341
nusG	1.13106	0.177678	0.260674	0.99929	0.000308288	842.8	0.157964	1.1248
creD	1.13104	0.177648	0.810845	0.99929	0.000308288	12.2487	0.742254	0.239336
hpt	1.13092	0.177501	0.391014	0.99929	0.000308288	266.264	0.206931	0.85778
yihG	1.13088	0.177449	0.750308	0.99929	0.000308288	22.8352	0.557606	0.318234
tsaD	1.13068	0.177193	0.525334	0.99929	0.000308288	114.809	0.27898	0.635145
yajC	1.13032	0.176726	0.294931	0.99929	0.000308288	619.976	0.168734	1.04737
ryjB	1.12977	0.176029	0.228949	0.99929	0.000308288	2565.17	0.146317	1.20307
rplQ	1.12972	0.175964	0.187768	0.99929	0.000308288	8209.78	0.133589	1.31721
proW	1.1297	0.175946	0.326152	0.99929	0.000308288	676.786	0.17919	0.981894
csgG	1.12952	0.175712	0.788621	0.99929	0.000308288	15.6786	0.655393	0.268102
ydeE	1.12921	0.175316	0.730916	0.99929	0.000308288	27.8546	0.509776	0.343908
rpsK	1.12913	0.175215	0.205306	0.99929	0.000308288	7236.13	0.138337	1.26658
pyrG	1.12887	0.174881	0.287918	0.99929	0.000308288	1919.28	0.164563	1.0627
frlC	1.12855	0.174466	0.830475	0.99929	0.000308288	9.90212	0.81491	0.214093
ftnB	1.12849	0.1744	0.605228	0.99929	0.000308288	78.7878	0.337398	0.516897
yggU	1.12848	0.174385	0.660917	0.99929	0.000308288	51.6947	0.397552	0.438647
rpiA	1.12838	0.174249	0.351652	0.99929	0.000308288	364.219	0.187085	0.931389
cueR	1.12834	0.174197	0.588864	0.99929	0.000308288	78.4185	0.322299	0.540483
leuU	1.12812	0.173923	0.744307	0.99929	0.000308288	21998.9	0.533253	0.326156
ldcC	1.12806	0.173844	0.662069	0.99929	0.000308288	53.6834	0.39776	0.437059
yeaR	1.12784	0.173558	0.908682	0.99929	0.000308288	2.92815	1.51313	0.114702
ysdE	1.12784	0.173558	0.908682	0.99929	0.000308288	2.92815	1.51313	0.114702
ubiC	1.12762	0.17328	0.456543	0.99929	0.000308288	206.214	0.232731	0.744551
glpG	1.1276	0.173257	0.499951	0.99929	0.000308288	131.511	0.256842	0.674566
gltV	1.12739	0.172982	0.218206	0.99929	0.000308288	187545	0.140486	1.23131
panD	1.12722	0.172765	0.491613	0.99929	0.000308288	171.917	0.251205	0.687745
rho	1.12718	0.17272	0.24508	0.99929	0.000308288	2447.77	0.148591	1.16238
evgL	1.12661	0.171993	0.665612	0.99929	0.000308288	45.3847	0.397967	0.432178
comR	1.12647	0.171814	0.532786	0.99929	0.000308288	110.92	0.275449	0.623759
tsx	1.12629	0.171575	0.332556	0.99929	0.000308288	477.674	0.177068	0.968978
yqiJ	1.1262	0.171458	0.685548	0.99929	0.000308288	40.8214	0.423453	0.404904
asnS	1.12605	0.171265	0.291178	0.99929	0.000308288	1325.48	0.162253	1.05554
rhsB	1.12567	0.170783	0.650644	0.99929	0.000308288	52.283	0.377114	0.452868
yliM	1.12567	0.170778	0.655015	0.99929	0.000308288	53.6858	0.38222	0.446806
rfbX	1.12562	0.170716	0.327594	0.99929	0.000308288	486.216	0.174383	0.978972
glmU	1.12556	0.170639	0.261388	0.99929	0.000308288	1337.43	0.151933	1.12312
rhsD	1.12535	0.17038	0.702509	0.99929	0.000308288	37.3458	0.446094	0.381936
rsmG	1.12505	0.16999	0.610966	0.99929	0.000308288	75.7152	0.334169	0.508695
yjaG	1.12494	0.169845	0.505164	0.99929	0.000308288	147.923	0.254874	0.666386
mrdA	1.12493	0.169835	0.389873	0.99929	0.000308288	322.408	0.197517	0.859848
mobA	1.12475	0.169601	0.726876	0.99929	0.000308288	32.3876	0.485568	0.349284
ydcF	1.12472	0.16956	0.586523	0.99929	0.000308288	81.8136	0.31176	0.543881
lipB	1.12455	0.169353	0.625817	0.99929	0.000308288	75.9345	0.347302	0.487624
sdhD	1.12451	0.169296	0.374021	0.99929	0.000308288	520.183	0.190441	0.888967
damX	1.12446	0.169228	0.2844	0.99929	0.000308288	871.216	0.158085	1.07049
yqhG	1.12445	0.169216	0.87696	0.99929	0.000308288	5.79923	1.09295	0.154825
cusC	1.12435	0.169092	0.932857	0.99929	0.000308288	1.71496	2.00701	0.0842509
fepA	1.12422	0.168926	0.55894	0.99929	0.000308288	96.4156	0.289051	0.584416
xerD	1.12417	0.168865	0.473328	0.99929	0.000308288	167.187	0.235492	0.717074
sufB	1.12413	0.168811	0.522317	0.99929	0.000308288	130.095	0.263858	0.639778
adeQ	1.12394	0.168562	0.933141	0.99929	0.000308288	1.78339	2.00925	0.0838934
purR	1.12391	0.168528	0.35151	0.99929	0.000308288	445.389	0.18089	0.931664
trpS	1.12378	0.168364	0.327635	0.99929	0.000308288	580.155	0.171995	0.978889
hemE	1.12372	0.168284	0.424608	0.99929	0.000308288	237.721	0.210762	0.798452
cyoB	1.12371	0.168264	0.229784	0.99929	0.000308288	6906.65	0.140113	1.20092
ppiB	1.12323	0.167657	0.419422	0.99929	0.000308288	439.812	0.207645	0.807424
rpsH	1.12297	0.167314	0.201778	0.99929	0.000308288	12732.3	0.131072	1.2765
cysH	1.12284	0.167152	0.887565	0.99929	0.000308288	4.65447	1.18224	0.141386
ybcL	1.12284	0.167152	0.887565	0.99929	0.000308288	4.65447	1.18224	0.141386
yfjT	1.12252	0.166739	0.82384	0.99929	0.000308288	12.2214	0.749022	0.222609
fabI	1.12243	0.16662	0.274281	0.99929	0.000308288	1603.3	0.152407	1.09326
asnB	1.12218	0.1663	0.412802	0.99929	0.000308288	293.407	0.203059	0.818973
bamB	1.12211	0.166215	0.318184	0.99929	0.000308288	654.414	0.166515	0.998197
ryeA	1.12196	0.166025	0.424335	0.99929	0.000308288	481.578	0.20781	0.798924
dcuR	1.12194	0.165992	0.576174	0.99929	0.000308288	91.5554	0.296954	0.558982
fldA	1.12186	0.165892	0.382023	0.99929	0.000308288	419.153	0.18977	0.874176
yjgA	1.12179	0.165807	0.473466	0.99929	0.000308288	176.951	0.2313	0.71685
mgtA	1.12173	0.165726	0.684236	0.99929	0.000308288	43.5324	0.407499	0.40669
ybeX	1.12148	0.165409	0.327708	0.99929	0.000308288	726.194	0.169002	0.978742
nuoB	1.12132	0.165198	0.300449	0.99929	0.000308288	849.927	0.159539	1.03547
yciO	1.12128	0.165152	0.43267	0.99929	0.000308288	235.377	0.210484	0.784631
greA	1.12126	0.165124	0.479097	0.99929	0.000308288	176.734	0.233307	0.707755
dps	1.12124	0.165092	0.42506	0.99929	0.000308288	252.739	0.206967	0.797673
yjhY	1.12114	0.164966	0.752188	0.99929	0.000308288	26.5882	0.522449	0.315755
glnS	1.12073	0.164439	0.282543	0.99929	0.000308288	1141.23	0.15302	1.07462
trpT	1.12067	0.164365	0.679897	0.99929	0.000308288	121684	0.398359	0.412604
csgC	1.1206	0.164269	0.563462	0.99929	0.000308288	101.377	0.284346	0.577707
rpsG	1.12055	0.164203	0.213331	0.99929	0.000308288	8424.93	0.131948	1.24446
topA	1.12039	0.164002	0.287738	0.99929	0.000308288	1724.93	0.154268	1.0631
rplB	1.12036	0.16396	0.232525	0.99929	0.000308288	10941.8	0.137334	1.19388
nmpC	1.12014	0.163677	0.326694	0.99929	0.000308288	1686.24	0.166882	0.980795
yeeS	1.11971	0.163125	0.841974	0.99929	0.000308288	9.89051	0.818205	0.199369
ydfE	1.11965	0.163042	0.829273	0.99929	0.000308288	12.7459	0.756102	0.215634
hsdS	1.11954	0.162906	0.480237	0.99929	0.000308288	231.94	0.230771	0.705921
ubiA	1.11949	0.162837	0.550026	0.99929	0.000308288	131.461	0.272429	0.597722
atpH	1.11925	0.162534	0.248332	0.99929	0.000308288	3430.45	0.140794	1.15441
rplK	1.11902	0.162241	0.283018	0.99929	0.000308288	4297.7	0.151123	1.07357
fnr	1.11878	0.161931	0.318771	0.99929	0.000308288	2214.28	0.16242	0.996987
nudK	1.11872	0.161852	0.613999	0.99929	0.000308288	75.2492	0.320897	0.504374
nrfC	1.11855	0.161628	0.90573	0.99929	0.000308288	3.50971	1.3648	0.118426
lepB	1.11833	0.161343	0.375504	0.99929	0.000308288	477.872	0.182059	0.886211
carB	1.11828	0.161279	0.345699	0.99929	0.000308288	646.012	0.171034	0.942965
pflC	1.11822	0.161205	0.820742	0.99929	0.000308288	13.2747	0.711438	0.226591
dtpA	1.11818	0.161153	0.35725	0.99929	0.000308288	506.243	0.175049	0.920618
ecpA	1.11814	0.161105	0.890117	0.99929	0.000308288	5.73781	1.1661	0.138157
cysK	1.11813	0.161091	0.352994	0.99929	0.000308288	508.282	0.17344	0.928798
G0-10702	1.11804	0.160966	0.833025	0.99929	0.000308288	13.48	0.76351	0.210823
rluB	1.11802	0.160941	0.420103	0.99929	0.000308288	365.825	0.199619	0.806243
nepI	1.11796	0.160864	0.744853	0.99929	0.000308288	28.3442	0.494308	0.325433
lptE	1.11781	0.160669	0.337179	0.99929	0.000308288	618.993	0.167406	0.959755
narP	1.11753	0.160313	0.501825	0.99929	0.000308288	165.967	0.238696	0.671621
mnmC	1.11735	0.160087	0.520155	0.99929	0.000308288	145.166	0.248928	0.643107
sgrT	1.11725	0.159958	0.704599	0.99929	0.000308288	40.4855	0.421918	0.37912
ribC	1.11689	0.159488	0.518795	0.99929	0.000308288	151.869	0.247191	0.645204
G0-10700	1.11688	0.159468	0.390342	0.99929	0.000308288	643.671	0.185645	0.858997
rplY	1.1167	0.159237	0.272132	0.99929	0.000308288	1779.19	0.145003	1.09817
proA	1.11668	0.159212	0.424524	0.99929	0.000308288	299.281	0.199364	0.798597
ampD	1.11639	0.158841	0.507152	0.99929	0.000308288	163.075	0.239479	0.663278
wbbK	1.11636	0.158804	0.354875	0.99929	0.000308288	534.624	0.171648	0.925174
valS	1.11635	0.158793	0.302948	0.99929	0.000308288	1932.2	0.154148	1.03013
mreC	1.11624	0.15865	0.39163	0.99929	0.000308288	379.33	0.185195	0.856664
gcl	1.11604	0.158384	0.850145	0.99929	0.000308288	9.91323	0.838308	0.188933
glnQ	1.11583	0.158123	0.440729	0.99929	0.000308288	338.539	0.205099	0.770963
fetA	1.11551	0.157704	0.706435	0.99929	0.000308288	43.3293	0.418703	0.376648
yddE	1.11522	0.157323	0.543307	0.99929	0.000308288	129.677	0.258831	0.607821
yeaY	1.11475	0.156721	0.537373	0.99929	0.000308288	137.059	0.25409	0.616791
ygdQ	1.11473	0.156698	0.605226	0.99929	0.000308288	96.3365	0.30315	0.5169
glaH	1.11433	0.156176	0.862132	0.99929	0.000308288	9.14911	0.899317	0.173661
ygcE	1.1143	0.156132	0.80837	0.99929	0.000308288	17.7807	0.643766	0.24253
recQ	1.11411	0.155886	0.518672	0.99929	0.000308288	163.14	0.241537	0.645393
usg	1.11408	0.155855	0.501686	0.99929	0.000308288	185.45	0.231982	0.671839
aceE	1.11404	0.155797	0.231321	0.99929	0.000308288	15287.2	0.13016	1.19696
ydfV	1.11371	0.15538	0.911545	0.99929	0.000308288	3.52108	1.39868	0.11109
ldtE	1.11348	0.155079	0.681303	0.99929	0.000308288	51.3948	0.377608	0.410686
yiaY	1.11347	0.155058	0.934845	0.99929	0.000308288	1.72632	1.89672	0.0817509
ypjK	1.11347	0.155058	0.934845	0.99929	0.000308288	1.72632	1.89672	0.0817509
dcp	1.11338	0.154941	0.441284	0.99929	0.000308288	274.051	0.201215	0.770027
pgi	1.11332	0.154871	0.338438	0.99929	0.000308288	1085.12	0.161787	0.957256
yedE	1.11295	0.154389	0.424485	0.99929	0.000308288	323.519	0.193309	0.798664
acrR	1.11295	0.154383	0.627254	0.99929	0.000308288	91.1186	0.317925	0.485596
otsA	1.11267	0.154029	0.69501	0.99929	0.000308288	48.9842	0.392865	0.392066
dcyD	1.11223	0.153452	0.51547	0.99929	0.000308288	166.446	0.235955	0.650345
hisR	1.11193	0.15307	0.25004	0.99929	0.000308288	257501	0.133075	1.15025
tehB	1.11174	0.152818	0.605989	0.99929	0.000308288	95.3806	0.29627	0.515807
gntT	1.1116	0.152639	0.713213	0.99929	0.000308288	41.5841	0.415295	0.367544
yihN	1.11136	0.152327	0.840429	0.99929	0.000308288	11.5368	0.756547	0.201345
mgrR	1.11133	0.152284	0.331739	0.99929	0.000308288	951.816	0.156894	0.970616
ytfR	1.11114	0.152037	0.750088	0.99929	0.000308288	31.1306	0.47732	0.318523
waaG	1.1111	0.151993	0.544726	0.99929	0.000308288	160.188	0.250946	0.605681
yaaA	1.11078	0.151579	0.621159	0.99929	0.000308288	86.9628	0.306711	0.494209
spoT	1.11076	0.151549	0.323734	0.99929	0.000308288	1307.96	0.153574	0.986814
opgE	1.11052	0.15123	0.555124	0.99929	0.000308288	131.596	0.256279	0.590099
rlhA	1.11043	0.151122	0.536762	0.99929	0.000308288	170.664	0.244646	0.617717
yoaE	1.11038	0.151058	0.385522	0.99929	0.000308288	524.807	0.174076	0.867768
yecD	1.10965	0.150104	0.615314	0.99929	0.000308288	92.7958	0.298713	0.502502
entF	1.10954	0.149962	0.586157	0.99929	0.000308288	150.022	0.275457	0.544413
pspH	1.1094	0.149776	0.711449	0.99929	0.000308288	45.5225	0.404898	0.369911
mutY	1.10936	0.14973	0.542662	0.99929	0.000308288	155.517	0.245946	0.608793
rpoH	1.10921	0.149536	0.314998	0.99929	0.000308288	2464.35	0.148823	1.00479
glsB	1.10895	0.149193	0.6523	0.99929	0.000308288	69.8661	0.33112	0.45057
crr	1.10883	0.14904	0.318347	0.99929	0.000308288	1204.86	0.149359	0.99786
iscX	1.1088	0.149003	0.568265	0.99929	0.000308288	132.302	0.26113	0.570608
leuP	1.10878	0.148976	0.352605	0.99929	0.000308288	337855	0.160267	0.929549
degQ	1.10854	0.148657	0.572081	0.99929	0.000308288	134.665	0.263114	0.564989
cfa	1.10853	0.148649	0.45654	0.99929	0.000308288	285.882	0.199648	0.744557
pspA	1.10853	0.148649	0.485726	0.99929	0.000308288	224.264	0.213232	0.697123
hldE	1.10841	0.148496	0.477494	0.99929	0.000308288	280.205	0.209049	0.71034
yhaJ	1.1084	0.148475	0.564976	0.99929	0.000308288	132.777	0.258009	0.575466
atpB	1.10832	0.148375	0.366403	0.99929	0.000308288	1709.23	0.164271	0.903232
insEF4	1.10824	0.148264	0.754357	0.99929	0.000308288	31.1874	0.47384	0.312899
pstA	1.10816	0.14816	0.721765	0.99929	0.000308288	49.6837	0.416062	0.356102
msbA	1.10813	0.148124	0.409476	0.99929	0.000308288	528.329	0.179585	0.824815
lipA	1.1075	0.147301	0.357196	0.99929	0.000308288	1012.47	0.159984	0.920721
torY	1.10714	0.146835	0.898301	0.99929	0.000308288	5.13327	1.14888	0.127807
rpsE	1.10693	0.146562	0.283482	0.99929	0.000308288	7904.06	0.13665	1.07253
asnA	1.10693	0.146558	0.448038	0.99929	0.000308288	365.488	0.193172	0.75869
nikR	1.10645	0.145935	0.805939	0.99929	0.000308288	19.6507	0.594033	0.245669
pptA	1.10641	0.145885	0.837414	0.99929	0.000308288	13.2401	0.710936	0.205202
ubiG	1.10614	0.14554	0.540132	0.99929	0.000308288	175.258	0.237573	0.612613
dcrB	1.10604	0.145403	0.373616	0.99929	0.000308288	794.207	0.163426	0.889721
rpoB	1.10602	0.145377	0.270745	0.99929	0.000308288	13321.9	0.132	1.10135
glf	1.1059	0.14522	0.427834	0.99929	0.000308288	454.203	0.18315	0.792903
arcA	1.10568	0.144931	0.336378	0.99929	0.000308288	1124.18	0.150758	0.961346
manA	1.10566	0.144913	0.450366	0.99929	0.000308288	342.884	0.191987	0.754805
rph	1.10565	0.1449	0.641104	0.99929	0.000308288	93.0714	0.310839	0.466156
yhdN	1.1056	0.144828	0.727082	0.99929	0.000308288	42.6626	0.414967	0.349009
phoU	1.10544	0.144618	0.555156	0.99929	0.000308288	156.998	0.245093	0.590052
yebO	1.10539	0.144552	0.600256	0.99929	0.000308288	125.935	0.275846	0.524033
rpmJ	1.10531	0.144448	0.343509	0.99929	0.000308288	3446.97	0.152491	0.947254
rdlC	1.1052	0.144303	0.743129	0.99929	0.000308288	39.6433	0.440335	0.327713
yadH	1.1051	0.144179	0.628085	0.99929	0.000308288	89.8696	0.29763	0.484424
ompT	1.105	0.14405	0.425541	0.99929	0.000308288	448.878	0.180776	0.796845
speC	1.105	0.144048	0.629936	0.99929	0.000308288	89.2994	0.298967	0.481817
fecD	1.10454	0.143451	0.803482	0.99929	0.000308288	22.389	0.57647	0.248843
lpd	1.10439	0.14325	0.278972	0.99929	0.000308288	10023.8	0.132316	1.08263
yniD	1.10423	0.143039	0.873712	0.99929	0.000308288	9.32706	0.899925	0.158946
yeiH	1.10398	0.142714	0.68147	0.99929	0.000308288	76.9486	0.347696	0.410458
dicB	1.10377	0.14244	0.940022	0.99929	0.000308288	1.73769	1.89307	0.0752425
rclC	1.10377	0.14244	0.940022	0.99929	0.000308288	1.73769	1.89307	0.0752425
yffM	1.10377	0.14244	0.940022	0.99929	0.000308288	1.73769	1.89307	0.0752425
ylcH	1.10377	0.14244	0.940022	0.99929	0.000308288	1.73769	1.89307	0.0752425
rplO	1.10374	0.142402	0.288325	0.99929	0.000308288	6913.69	0.134114	1.0618
rpnE	1.10372	0.142372	0.752156	0.99929	0.000308288	34.48	0.450832	0.315798
fsaA	1.10367	0.142305	0.843032	0.99929	0.000308288	13.2629	0.718649	0.198017
trpB	1.10331	0.141844	0.659783	0.99929	0.000308288	81.7255	0.322217	0.440212
yjjG	1.10283	0.141215	0.632264	0.99929	0.000308288	98.4821	0.295093	0.478542
aceA	1.10269	0.141032	0.355653	0.99929	0.000308288	1554.72	0.152685	0.923681
cmoB	1.10266	0.140989	0.577132	0.99929	0.000308288	152.175	0.252859	0.557579
yidD	1.10194	0.140052	0.532826	0.99929	0.000308288	298.829	0.224551	0.623698
pta	1.1018	0.139866	0.331033	0.99929	0.000308288	1960.97	0.14389	0.972035
caiC	1.10176	0.139808	0.872128	0.99929	0.000308288	8.63137	0.868609	0.160956
ampH	1.10121	0.139096	0.613696	0.99929	0.000308288	109.12	0.275543	0.504805
dppF	1.10038	0.138003	0.74231	0.99929	0.000308288	40.8559	0.419724	0.328795
ydjY	1.10011	0.137643	0.811372	0.99929	0.000308288	22.8064	0.576742	0.238656
insM	1.09996	0.137452	0.917864	0.99929	0.000308288	3.98851	1.33287	0.103124
fabH	1.09974	0.137159	0.430437	0.99929	0.000308288	726.882	0.173961	0.788443
ftp	1.09966	0.137061	0.682167	0.99929	0.000308288	74.0855	0.334698	0.409507
exoX	1.09955	0.136909	0.70305	0.99929	0.000308288	62.4121	0.359146	0.381206
yajG	1.09949	0.13684	0.573196	0.99929	0.000308288	158.474	0.242904	0.563351
yjbJ	1.09948	0.136822	0.695029	0.99929	0.000308288	71.561	0.349001	0.39204
nrfE	1.09931	0.136603	0.882585	0.99929	0.000308288	8.0041	0.924908	0.147693
sdhX	1.09901	0.136199	0.344262	0.99929	0.000308288	2390.45	0.144008	0.945778
aspS	1.09899	0.136179	0.361921	0.99929	0.000308288	1307.11	0.149367	0.911712
pntA	1.09886	0.136004	0.421837	0.99929	0.000308288	571.453	0.16932	0.803238
btuE	1.09879	0.135914	0.633586	0.99929	0.000308288	99.9136	0.285123	0.476685
ihfB	1.09813	0.135053	0.472611	0.99929	0.000308288	401.088	0.188033	0.718238
yegD	1.09806	0.134953	0.806584	0.99929	0.000308288	24.7677	0.551199	0.244836
mntP	1.09779	0.134599	0.877359	0.99929	0.000308288	8.58566	0.872224	0.154317
dapA	1.09773	0.13452	0.397663	0.99929	0.000308288	793.875	0.159044	0.845802
ybaB	1.09754	0.134274	0.436185	0.99929	0.000308288	561.669	0.172444	0.778652
emtA	1.09742	0.134111	0.758621	0.99929	0.000308288	37.9505	0.436426	0.307293
fruB	1.0974	0.134089	0.629132	0.99929	0.000308288	112.647	0.277646	0.482949
deoB	1.09719	0.133812	0.403985	0.99929	0.000308288	818.069	0.160345	0.834525
putP	1.09704	0.13362	0.525474	0.99929	0.000308288	254.444	0.210448	0.634931
yhjY	1.09704	0.133618	0.86872	0.99929	0.000308288	10.2663	0.808413	0.165285
gstA	1.09697	0.133523	0.591241	0.99929	0.000308288	142.746	0.248628	0.537038
ybjJ	1.0969	0.133438	0.763798	0.99929	0.000308288	35.5742	0.44406	0.300497
ykgS	1.0968	0.133299	0.844525	0.99929	0.000308288	14.9732	0.679721	0.196109
hupA	1.09667	0.133123	0.404927	0.99929	0.000308288	1022.88	0.15984	0.832854
rsmF	1.09665	0.133097	0.685295	0.99929	0.000308288	77.5674	0.328433	0.405248
maeA	1.09656	0.132984	0.400836	0.99929	0.000308288	829.477	0.15829	0.840129
paaJ	1.09645	0.132843	0.714898	0.99929	0.000308288	59.4637	0.363667	0.365286
rplC	1.0964	0.132777	0.333392	0.99929	0.000308288	10759.9	0.137265	0.967304
rpsI_3'	1.0963	0.132647	0.389934	0.99929	0.000308288	984.407	0.154288	0.859738
rpoA	1.09616	0.132456	0.308797	0.99929	0.000308288	20233.3	0.130146	1.01775
yeaD	1.09577	0.131946	0.548047	0.99929	0.000308288	215.851	0.219658	0.600689
tolB	1.09563	0.131759	0.387974	0.99929	0.000308288	1117.44	0.152622	0.863298
hypD_AS	1.09554	0.131646	0.569489	0.99929	0.000308288	185.063	0.231444	0.568804
gyrB	1.09547	0.13155	0.35948	0.99929	0.000308288	2090.91	0.143557	0.916357
yhiM	1.09534	0.131385	0.920438	0.99929	0.000308288	4.0683	1.31541	0.0998815
aroP	1.09521	0.131213	0.743229	0.99929	0.000308288	44.7185	0.400554	0.32758
argW	1.09485	0.130739	0.330146	0.99929	0.000308288	14028.5	0.134254	0.973819
accA	1.09482	0.130694	0.396524	0.99929	0.000308288	1049.34	0.154148	0.847846
blr	1.09466	0.130488	0.690415	0.99929	0.000308288	76.4137	0.32762	0.398291
pqiA	1.09454	0.130327	0.580867	0.99929	0.000308288	178.386	0.236049	0.552119
fimE	1.09434	0.130057	0.903106	0.99929	0.000308288	5.74892	1.06833	0.121738
kbaY	1.09397	0.129574	0.924058	0.99929	0.000308288	3.42967	1.35932	0.0953228
yjeV	1.09397	0.129574	0.924058	0.99929	0.000308288	3.42967	1.35932	0.0953228
frmA	1.09387	0.129437	0.561277	0.99929	0.000308288	211.247	0.222803	0.580946
bepA	1.09383	0.129394	0.532001	0.99929	0.000308288	251.227	0.207046	0.624955
moeA	1.09354	0.129009	0.624456	0.99929	0.000308288	167.126	0.263528	0.489545
caiD	1.09352	0.128974	0.949669	0.99929	0.000308288	1.68062	2.04322	0.063123
purL	1.09347	0.128918	0.485258	0.99929	0.000308288	455.292	0.18473	0.697871
ghxP	1.09344	0.12887	0.673334	0.99929	0.000308288	84.2236	0.305685	0.421577
yheS	1.09343	0.128858	0.501409	0.99929	0.000308288	369.857	0.191675	0.672275
fumC	1.09331	0.1287	0.520877	0.99929	0.000308288	285.125	0.20047	0.641994
ycdY	1.0933	0.128693	0.565051	0.99929	0.000308288	213.649	0.223676	0.575355
hisG	1.09322	0.128583	0.602778	0.99929	0.000308288	148.143	0.24708	0.52041
ileX	1.09291	0.128177	0.65869	0.99929	0.000308288	103.281	0.290174	0.441723
trmJ	1.09264	0.127821	0.416291	0.99929	0.000308288	897.057	0.157246	0.812873
fliC	1.09263	0.127801	0.321539	0.99929	0.000308288	44489.3	0.128922	0.991299
rplV	1.0926	0.127767	0.333502	0.99929	0.000308288	8034.85	0.132115	0.967085
tolR	1.0926	0.127764	0.683251	0.99929	0.000308288	98.5483	0.313123	0.408031
mug	1.09244	0.12755	0.708243	0.99929	0.000308288	75.8387	0.340845	0.374217
yiaD	1.0923	0.127364	0.629031	0.99929	0.000308288	125.311	0.263645	0.483091
tufA	1.0919	0.126844	0.332625	0.99929	0.000308288	23628.9	0.130924	0.96884
yehD	1.0919	0.126843	0.892094	0.99929	0.000308288	7.4409	0.935044	0.135655
ligA	1.0919	0.12684	0.560481	0.99929	0.000308288	208.784	0.21789	0.582127
yadG	1.09169	0.126568	0.633135	0.99929	0.000308288	122.44	0.265165	0.477319
rlmE	1.09154	0.126362	0.521634	0.99929	0.000308288	397.037	0.197185	0.640828
lpoB	1.09153	0.126349	0.619357	0.99929	0.000308288	134.359	0.254345	0.496762
sdhA	1.0915	0.126312	0.370263	0.99929	0.000308288	5491.49	0.140976	0.895982
proQ	1.09122	0.125943	0.429433	0.99929	0.000308288	1196.8	0.159388	0.790163
rplE	1.09117	0.125882	0.361112	0.99929	0.000308288	12203.1	0.13784	0.913249
gluQ	1.09114	0.125842	0.534241	0.99929	0.000308288	336.668	0.202466	0.621545
leuX	1.09093	0.125562	0.391477	0.99929	0.000308288	660626	0.146523	0.856941
nadA	1.09091	0.125534	0.665802	0.99929	0.000308288	104.475	0.290643	0.431917
yciB	1.09045	0.124917	0.644094	0.99929	0.000308288	118.686	0.270393	0.461983
nhaB	1.09035	0.124787	0.518684	0.99929	0.000308288	360.777	0.193355	0.645376
selU	1.09033	0.124761	0.742089	0.99929	0.000308288	52.0861	0.379111	0.329088
pfkB	1.09011	0.12447	0.735154	0.99929	0.000308288	65.9528	0.367951	0.338277
bamC	1.09005	0.124397	0.470336	0.99929	0.000308288	712.347	0.172311	0.721933
ydaG	1.09001	0.12434	0.870993	0.99929	0.000308288	11.4635	0.765651	0.162397
3'ETS-leuZ	1.08995	0.124265	0.536483	0.99929	0.000308288	734.799	0.201031	0.618139
fliX	1.08968	0.123907	0.378113	0.99929	0.000308288	8480.33	0.140583	0.881379
yoaB	1.08959	0.12378	0.569911	0.99929	0.000308288	214.935	0.217852	0.568182
metZ	1.08945	0.123605	0.51326	0.99929	0.000308288	117413	0.189065	0.653769
dfp	1.0894	0.123527	0.573802	0.99929	0.000308288	231.149	0.21962	0.56246
yfgJ	1.08938	0.123509	0.786681	0.99929	0.000308288	35.5394	0.45639	0.270623
tolA	1.08937	0.123493	0.513946	0.99929	0.000308288	354.019	0.189201	0.652706
sdsR	1.08919	0.123249	0.810119	0.99929	0.000308288	32.158	0.512956	0.240272
ychA	1.08909	0.123122	0.518584	0.99929	0.000308288	354.936	0.19073	0.64553
hrpB	1.08905	0.123066	0.551658	0.99929	0.000308288	248.541	0.206737	0.595277
sdhC	1.08898	0.122982	0.500421	0.99929	0.000308288	817.224	0.182512	0.673827
mppA	1.08897	0.122969	0.556838	0.99929	0.000308288	238.877	0.209292	0.587545
fadD	1.08851	0.122349	0.668757	0.99929	0.000308288	138.456	0.285959	0.427854
eda	1.08843	0.12225	0.601228	0.99929	0.000308288	179.776	0.233911	0.522636
murJ	1.08823	0.121981	0.720209	0.99929	0.000308288	65.5762	0.340557	0.35818
trxA	1.08788	0.121517	0.432858	0.99929	0.000308288	902.081	0.154934	0.78431
qseB	1.08787	0.121508	0.864543	0.99929	0.000308288	13.1668	0.712263	0.170594
rplD	1.08752	0.121038	0.351344	0.99929	0.000308288	15755.4	0.129871	0.931985
recO	1.08751	0.121034	0.574092	0.99929	0.000308288	245.642	0.215349	0.562035
serA	1.08743	0.120927	0.567498	0.99929	0.000308288	292.307	0.211506	0.57174
yfaU	1.08733	0.120792	0.897759	0.99929	0.000308288	7.3952	0.940066	0.128493
ykgA	1.08691	0.120232	0.835217	0.99929	0.000308288	20.505	0.577995	0.208015
insEF5	1.08683	0.120128	0.777289	0.99929	0.000308288	39.8582	0.424699	0.282854
insC1	1.08662	0.119845	0.800695	0.99929	0.000308288	32.9919	0.47473	0.252448
wcaL	1.0866	0.119818	0.866899	0.99929	0.000308288	13.1782	0.714909	0.167599
paaE	1.08649	0.119679	0.927927	0.99929	0.000308288	3.95417	1.3231	0.0904535
qorB	1.08646	0.11964	0.83099	0.99929	0.000308288	24.0101	0.560553	0.213432
mpl	1.08646	0.119637	0.548671	0.99929	0.000308288	287.616	0.199477	0.599753
ygbK	1.08643	0.119594	0.855068	0.99929	0.000308288	15.9122	0.654753	0.182656
trkA	1.08582	0.118784	0.599533	0.99929	0.000308288	192.993	0.226223	0.525072
dolP	1.08572	0.118653	0.619605	0.99929	0.000308288	179.785	0.239022	0.49641
rpsI	1.08555	0.118432	0.399919	0.99929	0.000308288	4316.71	0.140694	0.841766
tyrA	1.08538	0.118201	0.692784	0.99929	0.000308288	95.7695	0.299184	0.39508
araJ	1.08537	0.118181	0.82225	0.99929	0.000308288	27.3	0.526063	0.224653
yidB	1.08516	0.117903	0.885818	0.99929	0.000308288	10.209	0.821057	0.143598
grxB	1.08507	0.117787	0.583693	0.99929	0.000308288	252.026	0.214941	0.547998
yhjE	1.08507	0.117783	0.903143	0.99929	0.000308288	8.00385	0.967884	0.121691
uxuA	1.0849	0.117556	0.55221	0.99929	0.000308288	355.326	0.197755	0.594452
holA	1.08484	0.117487	0.527749	0.99929	0.000308288	387.02	0.18606	0.631445
sdsN	1.08476	0.11737	0.894512	0.99929	0.000308288	9.03012	0.88516	0.132598
yfiF	1.08452	0.117051	0.584079	0.99929	0.000308288	266.002	0.213817	0.547436
hinT	1.0844	0.116896	0.645392	0.99929	0.000308288	161.555	0.254027	0.460173
pqiB	1.08429	0.116751	0.535718	0.99929	0.000308288	340.899	0.188521	0.619301
insH8	1.08424	0.116681	0.474778	0.99929	0.000308288	660.932	0.163253	0.714726
fhuE	1.08419	0.116611	0.781196	0.99929	0.000308288	44.9709	0.419828	0.27776
prpD	1.08417	0.116593	0.951807	0.99929	0.000308288	1.69198	1.92915	0.0604377
ycfZ	1.08411	0.11651	0.888874	0.99929	0.000308288	9.74854	0.833828	0.139729
ribE	1.08406	0.116446	0.532225	0.99929	0.000308288	408.477	0.18643	0.624612
hisD	1.08405	0.116432	0.645463	0.99929	0.000308288	141.416	0.253072	0.460074
yaiL	1.08404	0.116422	0.687785	0.99929	0.000308288	98.1823	0.289705	0.401862
alaS	1.08389	0.116224	0.434696	0.99929	0.000308288	2338.64	0.14878	0.781181
argX	1.08356	0.115785	0.402921	0.99929	0.000308288	20746.3	0.13843	0.836415
flu	1.08351	0.115718	0.579811	0.99929	0.000308288	253.747	0.209006	0.55366
prmA	1.0835	0.115701	0.673087	0.99929	0.000308288	117.011	0.274228	0.421916
thiI	1.08338	0.115537	0.592889	0.99929	0.000308288	278.048	0.216097	0.534654
rplL	1.08336	0.11551	0.407348	0.99929	0.000308288	14627	0.139409	0.82857
ridA	1.08326	0.115376	0.44762	0.99929	0.000308288	1749.68	0.151932	0.759389
ypjD	1.08293	0.114944	0.710904	0.99929	0.000308288	82.6962	0.310121	0.370642
cpoB	1.08289	0.114891	0.438102	0.99929	0.000308288	1201.07	0.14817	0.775401
leuS	1.08258	0.11448	0.429211	0.99929	0.000308288	1770.4	0.144812	0.790543
deoD	1.08257	0.114463	0.484866	0.99929	0.000308288	631.406	0.16387	0.698497
ycdX	1.08256	0.114442	0.612595	0.99929	0.000308288	260.27	0.226003	0.506373
thrV	1.0825	0.11437	0.438203	0.99929	0.000308288	354114	0.14753	0.775231
yebC	1.08235	0.114168	0.473931	0.99929	0.000308288	905.711	0.15943	0.716097
hflD	1.08229	0.11409	0.570274	0.99929	0.000308288	291.96	0.200986	0.567648
acnB	1.08219	0.113951	0.407226	0.99929	0.000308288	8909.06	0.137491	0.828786
thiG	1.08215	0.113906	0.847836	0.99929	0.000308288	22.1126	0.593631	0.19188
bfr	1.08205	0.11377	0.678608	0.99929	0.000308288	111.105	0.274566	0.414364
cyaA	1.08184	0.113484	0.434744	0.99929	0.000308288	1652.98	0.145287	0.781099
fabZ	1.08171	0.113317	0.503343	0.99929	0.000308288	625.756	0.169322	0.669238
insA5	1.08168	0.113276	0.803586	0.99929	0.000308288	33.5915	0.455455	0.248709
caiA	1.08165	0.113236	0.774287	0.99929	0.000308288	48.2335	0.394864	0.286772
yfaE	1.08158	0.113141	0.673963	0.99929	0.000308288	116.078	0.268925	0.420715
mnmE	1.08155	0.113107	0.625548	0.99929	0.000308288	188.015	0.231775	0.488003
waaU	1.08138	0.112871	0.683097	0.99929	0.000308288	114.269	0.276481	0.40824
accD	1.08137	0.112858	0.510489	0.99929	0.000308288	607.078	0.171496	0.658077
yhiI	1.08119	0.112626	0.601898	0.99929	0.000308288	254.728	0.215893	0.521673
speD	1.08109	0.112493	0.523914	0.99929	0.000308288	544.733	0.176509	0.637323
waaP	1.08105	0.112429	0.681721	0.99929	0.000308288	122.364	0.27414	0.410115
bamA	1.08076	0.112042	0.42171	0.99929	0.000308288	3147.06	0.13945	0.803458
ratA	1.08067	0.11192	0.678652	0.99929	0.000308288	123.188	0.270141	0.414303
alaV	1.08065	0.111897	0.469827	0.99929	0.000308288	316986	0.154819	0.722761
yfjI	1.08047	0.111655	0.893456	0.99929	0.000308288	9.63441	0.833667	0.133932
yajL	1.08046	0.111643	0.698951	0.99929	0.000308288	98.9612	0.288678	0.386738
rplW	1.08012	0.111196	0.39791	0.99929	0.000308288	9630.31	0.131537	0.845359
ydhJ	1.07984	0.110819	0.784821	0.99929	0.000308288	43.8529	0.40587	0.273042
orzP	1.07963	0.110532	0.79511	0.99929	0.000308288	40.9137	0.425643	0.259681
ltaE	1.07956	0.110447	0.659518	0.99929	0.000308288	144.228	0.250685	0.440579
dnaA	1.07922	0.109986	0.501225	0.99929	0.000308288	893.272	0.163532	0.672564
bluF	1.07906	0.109773	0.696538	0.99929	0.000308288	105.166	0.281471	0.389998
ykgO	1.07905	0.109767	0.936716	0.99929	0.000308288	3.39533	1.38248	0.0793986
trpA	1.07897	0.109659	0.726115	0.99929	0.000308288	83.9769	0.313044	0.350298
ytjB	1.07897	0.109656	0.765063	0.99929	0.000308288	58.0429	0.366939	0.298839
yihI	1.07884	0.109478	0.62818	0.99929	0.000308288	203.908	0.226059	0.48429
alaW	1.0787	0.109296	0.484232	0.99929	0.000308288	103258	0.156246	0.699513
kup	1.0786	0.109164	0.671974	0.99929	0.000308288	131.923	0.257803	0.423441
fusA	1.07858	0.109127	0.397248	0.99929	0.000308288	41842.7	0.128909	0.846546
cspF	1.07842	0.108924	0.661489	0.99929	0.000308288	154.874	0.248765	0.437859
prmB	1.07831	0.108773	0.618521	0.99929	0.000308288	213.585	0.218443	0.497948
ldtB	1.07823	0.108665	0.676883	0.99929	0.000308288	153.935	0.260763	0.41672
map	1.07806	0.108443	0.491666	0.99929	0.000308288	869.493	0.157699	0.687662
waaB	1.07802	0.108384	0.66721	0.99929	0.000308288	147.023	0.252068	0.429981
rluA	1.07792	0.108255	0.680301	0.99929	0.000308288	135.092	0.262721	0.412053
asphoP	1.07711	0.10717	0.925389	0.99929	0.000308288	5.09868	1.1444	0.0936472
betA	1.07685	0.106811	0.633933	0.99929	0.000308288	198.551	0.224299	0.476199
chaC	1.07657	0.106437	0.829255	0.99929	0.000308288	29.6327	0.493546	0.215657
ndh	1.07654	0.106404	0.577062	0.99929	0.000308288	525.08	0.190797	0.557682
yajI	1.07651	0.106364	0.888661	0.99929	0.000308288	11.3605	0.759748	0.139999
bglA	1.07636	0.106156	0.570487	0.99929	0.000308288	387.027	0.187113	0.567335
pfkA	1.07611	0.105823	0.54395	0.99929	0.000308288	504.888	0.174381	0.606851
yibA	1.07603	0.105721	0.854417	0.99929	0.000308288	20.4474	0.576184	0.183485
trmD	1.0758	0.105413	0.449511	0.99929	0.000308288	6089.56	0.139392	0.756231
aldB	1.07577	0.105365	0.842894	0.99929	0.000308288	26.0435	0.531626	0.198194
iadA	1.07568	0.105248	0.709372	0.99929	0.000308288	103.993	0.282395	0.372699
insF5	1.0754	0.104869	0.836186	0.99929	0.000308288	26.6521	0.507168	0.206774
mrcB	1.07518	0.104583	0.571294	0.99929	0.000308288	387.119	0.184729	0.566146
vsr	1.07505	0.10441	0.775301	0.99929	0.000308288	55.5321	0.365776	0.285448
xthA	1.0749	0.104199	0.67328	0.99929	0.000308288	158.084	0.24712	0.421651
yeeJ	1.07475	0.104007	0.698046	0.99929	0.000308288	119.273	0.268087	0.38796
yeeN	1.07468	0.103914	0.609819	0.99929	0.000308288	288.868	0.203619	0.510332
yfeS	1.07467	0.103894	0.835649	0.99929	0.000308288	27.7853	0.500783	0.207463
insA3	1.07465	0.103871	0.834168	0.99929	0.000308288	28.2984	0.496138	0.209359
tsf	1.07464	0.103859	0.432175	0.99929	0.000308288	7770.21	0.132224	0.785475
fixX	1.0746	0.103806	0.957003	0.99929	0.000308288	1.70335	1.92537	0.0539147
yjhG	1.07425	0.103329	0.77235	0.99929	0.000308288	58.38	0.357165	0.289303
cpxA	1.07418	0.103231	0.606756	0.99929	0.000308288	291.873	0.200562	0.514709
secF	1.07417	0.10322	0.526796	0.99929	0.000308288	746.19	0.163089	0.632904
kch	1.0741	0.103123	0.804809	0.99929	0.000308288	42.9515	0.417285	0.247129
skp	1.07388	0.102832	0.484695	0.99929	0.000308288	1775.79	0.147161	0.698771
rnpA	1.07384	0.102786	0.538526	0.99929	0.000308288	1397.34	0.167119	0.615044
yejE	1.07364	0.102508	0.817845	0.99929	0.000308288	37.3239	0.445072	0.230318
rlmB	1.07361	0.102476	0.655304	0.99929	0.000308288	179.176	0.229557	0.446406
tfaS	1.07353	0.102363	0.897518	0.99929	0.000308288	10.7332	0.794763	0.128797
rayT	1.07352	0.102353	0.811489	0.99929	0.000308288	43.4716	0.429145	0.238505
yafO	1.07352	0.10235	0.87765	0.99929	0.000308288	15.3715	0.66483	0.153949
ygiA	1.07351	0.102332	0.5746	0.99929	0.000308288	421.175	0.182316	0.56129
idnD	1.0735	0.102323	0.901508	0.99929	0.000308288	9.67986	0.82681	0.123756
gcvR	1.07349	0.102303	0.606738	0.99929	0.000308288	286.396	0.198748	0.514735
iap	1.07348	0.102289	0.850053	0.99929	0.000308288	23.2795	0.541066	0.189051
htrL	1.07346	0.102262	0.723015	0.99929	0.000308288	131.566	0.288524	0.354432
lhr	1.07329	0.10204	0.683909	0.99929	0.000308288	140.552	0.25063	0.407135
yohJ	1.07317	0.101874	0.796712	0.99929	0.000308288	46.5704	0.395465	0.257605
gshA	1.07305	0.101718	0.524469	0.99929	0.000308288	775.675	0.159815	0.636471
insF4	1.07278	0.101352	0.856852	0.99929	0.000308288	22.1691	0.561871	0.180383
rplJ	1.07276	0.101321	0.443414	0.99929	0.000308288	10959.5	0.132197	0.766441
betT	1.07273	0.101291	0.635521	0.99929	0.000308288	250.449	0.213707	0.47397
nudL	1.07258	0.101083	0.764605	0.99929	0.000308288	70.0708	0.337573	0.299439
serT	1.07238	0.10082	0.445935	0.99929	0.000308288	424975	0.132273	0.762209
srsR	1.07228	0.10068	0.887967	0.99929	0.000308288	13.0295	0.714665	0.140877
rlmJ	1.07222	0.100603	0.592325	0.99929	0.000308288	344.558	0.187879	0.535469
mgrB	1.07211	0.100458	0.812837	0.99929	0.000308288	39.67	0.42429	0.236768
eno	1.07206	0.10038	0.460929	0.99929	0.000308288	5988.5	0.136142	0.737318
rfbA	1.07204	0.100353	0.546397	0.99929	0.000308288	691.615	0.166376	0.603168
fabF	1.07184	0.100095	0.50054	0.99929	0.000308288	2483.15	0.148588	0.673641
casE	1.07159	0.099758	0.901735	0.99929	0.000308288	10.2044	0.807956	0.12347
ilvG	1.07148	0.0996031	0.620967	0.99929	0.000308288	282.739	0.20143	0.49448
groS	1.07129	0.0993441	0.562971	0.99929	0.000308288	2676.86	0.171746	0.578435
rcsA	1.07128	0.0993291	0.791016	0.99929	0.000308288	52.7749	0.374838	0.264992
rpsD	1.07125	0.0992989	0.447404	0.99929	0.000308288	15766.3	0.130699	0.75975
ppsR	1.07122	0.0992508	0.670551	0.99929	0.000308288	191.863	0.233316	0.425392
prc	1.07118	0.099203	0.529621	0.99929	0.000308288	1589.63	0.15782	0.628585
glyQ	1.07094	0.0988809	0.501446	0.99929	0.000308288	1281.87	0.147097	0.672216
decR	1.07088	0.0988004	0.728345	0.99929	0.000308288	119.35	0.284459	0.347327
glmS	1.07087	0.0987895	0.478623	0.99929	0.000308288	2524.67	0.139431	0.708519
dosC	1.07083	0.0987319	0.872806	0.99929	0.000308288	19.3938	0.616708	0.160095
rluD	1.0708	0.0986842	0.647893	0.99929	0.000308288	220.054	0.216085	0.456691
yebW	1.07066	0.0984978	0.806047	0.99929	0.000308288	45.8361	0.401167	0.245528
arsC	1.07058	0.098398	0.897459	0.99929	0.000308288	11.3375	0.763532	0.128872
tyrT	1.07055	0.09835	0.95145	0.99929	0.000308288	49788.5	1.61532	0.0608857
ldrD	1.07051	0.0982942	0.81953	0.99929	0.000308288	49.4408	0.430832	0.22815
hprS	1.07047	0.0982428	0.812252	0.99929	0.000308288	42.9853	0.413617	0.237521
prs	1.07039	0.0981352	0.527608	0.99929	0.000308288	1135.88	0.155361	0.631661
ymfE	1.07034	0.0980668	0.831303	0.99929	0.000308288	32.8223	0.460342	0.21303
panC	1.07027	0.097971	0.608666	0.99929	0.000308288	364.554	0.191358	0.511978
intB	1.0701	0.0977462	0.800499	0.99929	0.000308288	69.1906	0.386805	0.252702
hrpA	1.07008	0.0977184	0.531914	0.99929	0.000308288	845.305	0.156328	0.625087
sdhB	1.06997	0.0975712	0.486738	0.99929	0.000308288	2794.13	0.140288	0.695506
yibL	1.06967	0.0971662	0.657096	0.99929	0.000308288	224.839	0.218879	0.443927
bamE	1.06967	0.0971601	0.623808	0.99929	0.000308288	302.554	0.1981	0.490461
aceF	1.06964	0.0971272	0.473738	0.99929	0.000308288	10205.1	0.135575	0.716411
ispB	1.06964	0.0971263	0.579667	0.99929	0.000308288	485.347	0.175359	0.553871
der	1.06948	0.0969041	0.582687	0.99929	0.000308288	447.693	0.176361	0.549464
eutH	1.06921	0.0965401	0.940003	0.99929	0.000308288	3.99962	1.28265	0.075266
ptsG	1.06919	0.0965163	0.567515	0.99929	0.000308288	979.675	0.168819	0.571715
infA	1.06918	0.0965096	0.576323	0.99929	0.000308288	664.593	0.17272	0.558763
csdA	1.06884	0.0960482	0.660559	0.99929	0.000308288	210.341	0.218718	0.439141
adiC	1.0688	0.0959967	0.921586	0.99929	0.000308288	7.41767	0.975214	0.0984366
modF	1.06847	0.0955478	0.669478	0.99929	0.000308288	194.712	0.223836	0.426865
btuB	1.06818	0.0951606	0.587808	0.99929	0.000308288	472.613	0.175568	0.542015
kgtP	1.06818	0.0951544	0.49981	0.99929	0.000308288	2313.5	0.141014	0.674789
zntR	1.06799	0.0948953	0.802565	0.99929	0.000308288	51.4404	0.379538	0.250029
ecpD	1.06781	0.0946495	0.823612	0.99929	0.000308288	40.7258	0.424624	0.222902
ybaT	1.06768	0.0944839	0.929502	0.99929	0.000308288	5.6459	1.06797	0.0884709
mcrA	1.06763	0.0944155	0.926433	0.99929	0.000308288	6.22746	1.02255	0.0923334
rlmH	1.06752	0.0942693	0.727226	0.99929	0.000308288	142.311	0.270253	0.348818
yehS	1.06739	0.0940886	0.697548	0.99929	0.000308288	187.675	0.242102	0.388632
dnaB	1.06737	0.0940638	0.624538	0.99929	0.000308288	481.868	0.192191	0.489428
serC	1.06709	0.0936876	0.662688	0.99929	0.000308288	273.574	0.214779	0.436205
yccU	1.06688	0.0933988	0.739029	0.99929	0.000308288	114.143	0.280359	0.333139
chiA	1.06678	0.0932606	0.769007	0.99929	0.000308288	79.547	0.317565	0.293674
insA2	1.06677	0.0932461	0.839706	0.99929	0.000308288	35.4375	0.460999	0.20227
kdsC	1.06644	0.0928029	0.65674	0.99929	0.000308288	250.527	0.208818	0.444419
queA	1.06623	0.0925135	0.710415	0.99929	0.000308288	145.978	0.249162	0.371299
yoeD	1.06622	0.0924987	0.958937	0.99929	0.000308288	2.22784	1.79651	0.0514881
yzgL	1.06622	0.0924987	0.958937	0.99929	0.000308288	2.22784	1.79651	0.0514881
hchA	1.06609	0.0923342	0.848274	0.99929	0.000308288	30.0083	0.482613	0.191321
rfbC	1.06583	0.0919784	0.68608	0.99929	0.000308288	221.155	0.227568	0.40418
mntH	1.06579	0.0919234	0.814695	0.99929	0.000308288	46.9003	0.392208	0.234374
ycaI	1.0657	0.0917978	0.824307	0.99929	0.000308288	42.3077	0.413487	0.222009
yqeA	1.06555	0.0916012	0.870471	0.99929	0.000308288	21.4845	0.561765	0.16306
hemW	1.06553	0.0915714	0.68176	0.99929	0.000308288	206.839	0.223311	0.410062
glpR	1.06551	0.0915448	0.701409	0.99929	0.000308288	161.075	0.238759	0.38342
sgrS	1.06547	0.0914911	0.801554	0.99929	0.000308288	56.5528	0.364017	0.251337
pflA	1.06529	0.0912516	0.651895	0.99929	0.000308288	291.223	0.202273	0.451132
nfsB	1.06525	0.0911913	0.641488	0.99929	0.000308288	335.202	0.19585	0.465619
valT	1.06521	0.0911365	0.496987	0.99929	0.000308288	514716	0.134175	0.679238
yjjA	1.06511	0.0909963	0.798359	0.99929	0.000308288	59.1954	0.356189	0.255472
pnp	1.06504	0.090902	0.50139	0.99929	0.000308288	3696.66	0.13521	0.672304
ynjH	1.06483	0.0906246	0.78115	0.99929	0.000308288	74.1289	0.326198	0.277821
glnG	1.06466	0.0903925	0.705328	0.99929	0.000308288	172.382	0.239047	0.378138
pmrR	1.06464	0.0903718	0.874471	0.99929	0.000308288	21.359	0.572036	0.157983
nfuA	1.06461	0.0903218	0.611488	0.99929	0.000308288	451.848	0.177816	0.507951
lysS	1.06458	0.0902802	0.531621	0.99929	0.000308288	2261.39	0.144325	0.625534
mltG	1.06449	0.0901667	0.735838	0.99929	0.000308288	119.102	0.267263	0.33737
tatA	1.06448	0.0901502	0.621191	0.99929	0.000308288	396.693	0.18243	0.494163
cyoD	1.06441	0.090052	0.564257	0.99929	0.000308288	1117.4	0.156197	0.57653
dam	1.06438	0.09001	0.643165	0.99929	0.000308288	327.628	0.194289	0.463279
lysO	1.06416	0.089716	0.869013	0.99929	0.000308288	23.8035	0.544024	0.164912
dosP	1.06397	0.0894559	0.874601	0.99929	0.000308288	21.5073	0.566831	0.157817
yagG	1.0638	0.0892245	0.91117	0.99929	0.000308288	10.7059	0.799771	0.111563
secA	1.06322	0.0884435	0.549684	0.99929	0.000308288	1949.19	0.147841	0.598234
rsmI	1.06306	0.0882258	0.811832	0.99929	0.000308288	54.8078	0.370598	0.238063
pepE	1.06296	0.0880918	0.777244	0.99929	0.000308288	83.8651	0.311375	0.282912
cheA	1.0628	0.0878671	0.525666	0.99929	0.000308288	3774.52	0.138453	0.634635
dnaE	1.06267	0.0876934	0.592622	0.99929	0.000308288	1292.75	0.163901	0.53504
ldtA	1.06245	0.0873917	0.793334	0.99929	0.000308288	68.8931	0.333577	0.261983
menB	1.06233	0.0872314	0.672998	0.99929	0.000308288	271.394	0.206691	0.422037
essQ	1.0622	0.0870576	0.932455	0.99929	0.000308288	6.18176	1.02715	0.0847561
yfeY	1.06207	0.0868834	0.764009	0.99929	0.000308288	95.8293	0.289399	0.30022
umuC	1.06185	0.0865783	0.874844	0.99929	0.000308288	23.5639	0.549673	0.157509
yfdF	1.06171	0.0863915	0.936579	0.99929	0.000308288	5.66862	1.08572	0.0795706
rstB	1.06143	0.0860047	0.786065	0.99929	0.000308288	79.0215	0.316864	0.271425
fliS	1.06135	0.0858998	0.583933	0.99929	0.000308288	905.879	0.156852	0.54765
ddlA	1.06117	0.0856584	0.687622	0.99929	0.000308288	239.224	0.213036	0.402084
gapA	1.06106	0.0855077	0.537636	0.99929	0.000308288	8423.79	0.138723	0.616391
folC	1.06102	0.08545	0.678805	0.99929	0.000308288	256.948	0.206354	0.414095
ygiM	1.06086	0.0852385	0.724126	0.99929	0.000308288	154.449	0.241503	0.35295
ymgG	1.06084	0.0852093	0.96912	0.99929	0.000308288	1.64628	2.20112	0.0387118
dppD	1.06083	0.0852002	0.849634	0.99929	0.000308288	34.9652	0.449403	0.189585
moaB	1.06081	0.0851686	0.800038	0.99929	0.000308288	70.2811	0.336239	0.253298
ybaL	1.06047	0.0847075	0.66802	0.99929	0.000308288	291.224	0.197515	0.428867
rpoZ	1.06043	0.0846502	0.63131	0.99929	0.000308288	594.988	0.176397	0.479884
dksA	1.06036	0.0845545	0.575861	0.99929	0.000308288	1538.61	0.151141	0.559441
yedJ	1.06032	0.0844934	0.830281	0.99929	0.000308288	49.7546	0.394201	0.214341
qorA	1.06031	0.0844862	0.767382	0.99929	0.000308288	99.1514	0.285618	0.295801
atpG	1.06007	0.0841567	0.534146	0.99929	0.000308288	6937.06	0.135368	0.62169
tpiA	1.05961	0.083539	0.58603	0.99929	0.000308288	1382.48	0.153395	0.544599
selD	1.05956	0.0834694	0.645458	0.99929	0.000308288	441.294	0.181423	0.460082
insN2	1.05954	0.0834429	0.934774	0.99929	0.000308288	6.19312	1.01959	0.0818394
yegT	1.05916	0.0829268	0.911696	0.99929	0.000308288	11.8047	0.747765	0.1109
yicJ	1.0591	0.0828339	0.925305	0.99929	0.000308288	8.43233	0.883534	0.0937529
aldA	1.05904	0.0827564	0.563649	0.99929	0.000308288	2157.02	0.143318	0.57743
aceB	1.05886	0.0825072	0.570978	0.99929	0.000308288	1833.48	0.145615	0.566612
moaE	1.05884	0.082479	0.77636	0.99929	0.000308288	100.018	0.290352	0.284066
ykfC	1.05875	0.0823604	0.877298	0.99929	0.000308288	24.2707	0.533438	0.154396
ycbZ	1.05866	0.0822364	0.611022	0.99929	0.000308288	692.454	0.161687	0.508616
araC	1.05854	0.0820709	0.771369	0.99929	0.000308288	105.18	0.282433	0.290585
moeB	1.05831	0.0817598	0.752625	0.99929	0.000308288	129.017	0.259406	0.31518
ydjX	1.05826	0.0816997	0.854502	0.99929	0.000308288	38.9716	0.445526	0.183378
sixA	1.0582	0.0816082	0.765228	0.99929	0.000308288	113.783	0.273282	0.298622
rnd	1.05814	0.0815349	0.716304	0.99929	0.000308288	196.051	0.224365	0.363403
insH3	1.05806	0.0814242	0.615467	0.99929	0.000308288	672.018	0.162108	0.502285
cheY	1.05805	0.0814119	0.650063	0.99929	0.000308288	546.268	0.17945	0.453675
thiC	1.05791	0.0812134	0.796855	0.99929	0.000308288	78.2525	0.31549	0.25742
rpsJ	1.05778	0.0810428	0.538689	0.99929	0.000308288	8176.52	0.131821	0.614796
rpsM	1.05769	0.0809213	0.540229	0.99929	0.000308288	10213.7	0.132123	0.612467
rseA	1.05742	0.0805454	0.595674	0.99929	0.000308288	1006.89	0.151791	0.530632
eutL	1.05741	0.080534	0.873185	0.99929	0.000308288	27.5974	0.504555	0.159614
infC	1.05737	0.080487	0.549125	0.99929	0.000308288	7437.26	0.134353	0.599072
infB	1.05723	0.0802839	0.544348	0.99929	0.000308288	6522.06	0.132427	0.606251
recG	1.05695	0.0799021	0.660819	0.99929	0.000308288	436.484	0.182099	0.438783
pepQ	1.0568	0.0797009	0.632558	0.99929	0.000308288	729.509	0.166693	0.47813
rplM	1.05674	0.0796206	0.556251	0.99929	0.000308288	5062.6	0.135313	0.58842
ylcJ	1.05667	0.0795276	0.921331	0.99929	0.000308288	10.1013	0.805285	0.0987571
yeiL	1.05658	0.0794001	0.950685	0.99929	0.000308288	3.96528	1.28382	0.061847
yqeG	1.05627	0.0789758	0.764957	0.99929	0.000308288	126.728	0.264153	0.298978
yahD	1.05619	0.0788707	0.95154	0.99929	0.000308288	3.89685	1.29778	0.0607735
glcD	1.05597	0.0785723	0.704658	0.99929	0.000308288	295.126	0.207293	0.379041
mgtS	1.05594	0.0785218	0.88819	0.99929	0.000308288	23.183	0.558499	0.140594
fklB	1.05552	0.0779593	0.658784	0.99929	0.000308288	466.697	0.176541	0.441593
ydjA	1.05547	0.0778874	0.715855	0.99929	0.000308288	226.457	0.213974	0.364005
pdxK	1.05537	0.0777518	0.799593	0.99929	0.000308288	85.9659	0.306261	0.253874
ydgJ	1.05537	0.0777504	0.771841	0.99929	0.000308288	122.766	0.268135	0.289968
secG	1.05519	0.0774964	0.699121	0.99929	0.000308288	812.052	0.200504	0.386507
creC	1.05509	0.077371	0.796864	0.99929	0.000308288	93.1781	0.300578	0.257408
truB	1.05499	0.0772308	0.660216	0.99929	0.000308288	494.032	0.175678	0.439615
secE	1.0547	0.0768386	0.691532	0.99929	0.000308288	332.951	0.193657	0.396777
nei	1.05459	0.0766885	0.831068	0.99929	0.000308288	60.2315	0.359481	0.213331
tusB	1.05442	0.0764458	0.773945	0.99929	0.000308288	121.307	0.266159	0.287219
pykF	1.05436	0.0763682	0.626497	0.99929	0.000308288	796.587	0.156922	0.486663
ydfC	1.05435	0.0763606	0.940736	0.99929	0.000308288	6.21585	1.02711	0.0743451
intQ	1.05399	0.0758546	0.949764	0.99929	0.000308288	4.48978	1.20398	0.063003
yjiJ	1.05398	0.0758489	0.939508	0.99929	0.000308288	8.47078	0.999484	0.0758881
glyS	1.05387	0.075695	0.581467	0.99929	0.000308288	2856.83	0.137317	0.551243
yjeT	1.05367	0.0754199	0.910839	0.99929	0.000308288	14.6138	0.673514	0.11198
opgH	1.05363	0.0753682	0.628464	0.99929	0.000308288	1163.6	0.155755	0.48389
yecM	1.0535	0.0751955	0.85951	0.99929	0.000308288	44.2606	0.424838	0.176998
uxuR	1.05317	0.0747316	0.706407	0.99929	0.000308288	294.214	0.198392	0.376686
psuT	1.0531	0.0746389	0.896555	0.99929	0.000308288	20.841	0.574084	0.130014
lldR	1.05293	0.0744126	0.79577	0.99929	0.000308288	101.236	0.287501	0.258825
add	1.05282	0.0742575	0.723117	0.99929	0.000308288	247.023	0.209592	0.354296
entB	1.05262	0.0739903	0.845002	0.99929	0.000308288	60.7426	0.378469	0.195499
gpmA	1.05227	0.0734994	0.621218	0.99929	0.000308288	1326.79	0.148747	0.494125
mltA	1.05211	0.0732885	0.812401	0.99929	0.000308288	85.4022	0.308804	0.23733
gnsB	1.05185	0.0729301	0.763409	0.99929	0.000308288	160.863	0.242287	0.301007
flgD	1.05147	0.0724091	0.603304	0.99929	0.000308288	3699.22	0.139341	0.519655
recC	1.05143	0.0723591	0.737505	0.99929	0.000308288	260.368	0.215895	0.335159
ybjC	1.05062	0.0712436	0.762144	0.99929	0.000308288	171.452	0.235387	0.302666
yfaS	1.05059	0.0711987	0.887521	0.99929	0.000308288	27.4216	0.50338	0.141441
scpB	1.05047	0.0710289	0.942623	0.99929	0.000308288	6.75171	0.98687	0.0719739
menF	1.05025	0.0707311	0.804885	0.99929	0.000308288	99.2016	0.286326	0.24703
flgA	1.05017	0.0706198	0.63151	0.99929	0.000308288	1325.79	0.147246	0.479603
tauB	1.05015	0.070592	0.966259	0.99929	0.000308288	2.25057	1.66881	0.0423008
mrp	1.05012	0.0705486	0.664813	0.99929	0.000308288	727.472	0.162825	0.433278
artQ	1.0501	0.0705307	0.792598	0.99929	0.000308288	118.426	0.26824	0.262939
phoB	1.05007	0.0704904	0.868945	0.99929	0.000308288	39.1689	0.427219	0.164998
glnA	1.04989	0.0702412	0.644038	0.99929	0.000308288	1304.16	0.152017	0.462061
mnmG	1.04983	0.0701521	0.702029	0.99929	0.000308288	577.692	0.183364	0.382584
cysG	1.04961	0.0698567	0.812276	0.99929	0.000308288	93.0085	0.294145	0.23749
putA	1.04949	0.0696949	0.648726	0.99929	0.000308288	1835.42	0.152997	0.455532
opgC	1.04947	0.0696634	0.906704	0.99929	0.000308288	19.092	0.594411	0.117197
fumA	1.04946	0.0696508	0.613174	0.99929	0.000308288	3037.58	0.137773	0.505547
yqgH	1.04932	0.0694541	0.936984	0.99929	0.000308288	8.42071	0.878479	0.0790617
ycgV	1.04931	0.0694456	0.874674	0.99929	0.000308288	36.4579	0.440299	0.157724
dxs	1.04928	0.0693944	0.691112	0.99929	0.000308288	690.685	0.174645	0.397346
micL	1.04905	0.0690821	0.770763	0.99929	0.000308288	246.638	0.237088	0.291377
dnaJ	1.04888	0.0688529	0.682765	0.99929	0.000308288	1252.61	0.168471	0.408692
thrT	1.04866	0.068542	0.693726	0.99929	0.000308288	274444	0.174051	0.393803
flgC	1.04826	0.0680026	0.634721	0.99929	0.000308288	1948.83	0.143136	0.475092
intA	1.04826	0.0679923	0.785874	0.99929	0.000308288	144.695	0.250273	0.271673
argK	1.04815	0.0678408	0.957744	0.99929	0.000308288	3.91958	1.28039	0.0529843
yedS	1.04791	0.0675105	0.907789	0.99929	0.000308288	21.16	0.582849	0.115828
ypdI	1.04789	0.0674882	0.945915	0.99929	0.000308288	6.69464	0.994846	0.0678378
rseP	1.04788	0.0674744	0.663117	0.99929	0.000308288	963.456	0.154895	0.435614
ruvC	1.0478	0.0673692	0.697259	0.99929	0.000308288	560.854	0.173175	0.389024
dsbB	1.04765	0.0671591	0.808971	0.99929	0.000308288	129.236	0.2778	0.241753
pepA	1.04738	0.0667792	0.700619	0.99929	0.000308288	653.453	0.173685	0.384485
sroH	1.04725	0.0666078	0.724825	0.99929	0.000308288	647.756	0.189217	0.352018
proP	1.04713	0.0664355	0.695544	0.99929	0.000308288	536.369	0.169763	0.391342
csqR	1.04706	0.0663507	0.841062	0.99929	0.000308288	69.3764	0.330867	0.200536
tilS	1.04706	0.0663406	0.84362	0.99929	0.000308288	70.0535	0.336302	0.197265
ileV	1.04691	0.0661337	0.696582	0.99929	0.000308288	89233.5	0.169601	0.389938
rcsB	1.04688	0.0660922	0.69344	0.99929	0.000308288	639.07	0.167665	0.394191
pyrE	1.0468	0.0659871	0.89537	0.99929	0.000308288	28.4703	0.501757	0.131512
nuoK	1.04677	0.0659414	0.701376	0.99929	0.000308288	570.888	0.171963	0.383463
holE	1.04627	0.0652615	0.887879	0.99929	0.000308288	33.0213	0.462885	0.140989
ycaR	1.04612	0.0650482	0.758399	0.99929	0.000308288	237.947	0.211481	0.307584
thiK	1.04595	0.0648093	0.82299	0.99929	0.000308288	96.7133	0.289714	0.223701
sgcA	1.04586	0.0646956	0.931338	0.99929	0.000308288	12.2262	0.750863	0.0861617
ygcU	1.04581	0.0646264	0.948482	0.99929	0.000308288	6.77443	1.00021	0.064613
mdtU	1.04544	0.0641149	0.801262	0.99929	0.000308288	167.282	0.254713	0.251714
yqfB	1.04529	0.0639067	0.864783	0.99929	0.000308288	52.6218	0.375283	0.170289
rne	1.04527	0.0638764	0.661016	0.99929	0.000308288	2611.64	0.145667	0.43851
acpP	1.04518	0.063745	0.634546	0.99929	0.000308288	9789.38	0.134104	0.475339
entA	1.04516	0.0637298	0.876878	0.99929	0.000308288	45.3755	0.411349	0.154929
galP	1.04505	0.0635772	0.856243	0.99929	0.000308288	65.6689	0.350947	0.181159
gspL	1.04491	0.0633824	0.940969	0.99929	0.000308288	8.96794	0.85591	0.0740526
sodA	1.04489	0.0633514	0.646693	0.99929	0.000308288	2697.08	0.138213	0.458361
talB	1.04435	0.062607	0.64508	0.99929	0.000308288	5525.11	0.135922	0.460608
cusA	1.0442	0.0623926	0.9165	0.99929	0.000308288	19.0233	0.5951	0.104844
tmk	1.04402	0.06215	0.815154	0.99929	0.000308288	158.046	0.265845	0.233783
yccS	1.04387	0.0619476	0.800972	0.99929	0.000308288	178.815	0.245737	0.252089
nemA	1.04379	0.0618321	0.826715	0.99929	0.000308288	102.301	0.282446	0.218916
livM	1.04368	0.0616731	0.915112	0.99929	0.000308288	21.7684	0.578584	0.106593
ppiC	1.04359	0.0615618	0.806841	0.99929	0.000308288	139.758	0.251783	0.244503
lpxL	1.04352	0.0614618	0.787412	0.99929	0.000308288	184.998	0.227913	0.269673
glcF	1.04348	0.0613992	0.815817	0.99929	0.000308288	148.219	0.263597	0.232928
holD	1.04343	0.0613322	0.832287	0.99929	0.000308288	128.008	0.289617	0.21177
ompG	1.04326	0.0611045	0.971117	0.99929	0.000308288	2.26193	1.68765	0.0362068
quuD	1.04326	0.0611045	0.971117	0.99929	0.000308288	2.26193	1.68765	0.0362068
yccE	1.04326	0.0611045	0.971117	0.99929	0.000308288	2.26193	1.68765	0.0362068
lptG	1.04319	0.061002	0.761194	0.99929	0.000308288	279.599	0.200722	0.303913
omrA	1.04318	0.0609907	0.842401	0.99929	0.000308288	91.4732	0.306758	0.198824
yraN	1.04298	0.0607088	0.826163	0.99929	0.000308288	109.596	0.27642	0.219625
uspG	1.04296	0.0606887	0.806133	0.99929	0.000308288	161.791	0.247287	0.245418
pheA	1.0429	0.0606013	0.782934	0.99929	0.000308288	224.235	0.219971	0.275497
ygfB	1.04281	0.0604808	0.733566	0.99929	0.000308288	489.222	0.177683	0.340386
metW	1.04279	0.0604431	0.720892	0.99929	0.000308288	195667	0.169182	0.357266
phoH	1.04271	0.0603388	0.88779	0.99929	0.000308288	39.6813	0.427629	0.141101
nagZ	1.04212	0.0595217	0.739468	0.99929	0.000308288	582.954	0.178982	0.332558
yehE	1.0421	0.059488	0.937962	0.99929	0.000308288	12.3016	0.764318	0.0778314
rpmC	1.04198	0.0593299	0.663639	0.99929	0.000308288	5956.44	0.136424	0.434895
sspB	1.04193	0.0592637	0.714962	0.99929	0.000308288	761.832	0.162277	0.3652
yohO	1.04171	0.0589497	0.857771	0.99929	0.000308288	87.5166	0.328938	0.179212
fbaA	1.04093	0.0578678	0.673654	0.99929	0.000308288	2728.01	0.137408	0.421138
yheT	1.04087	0.0577891	0.819623	0.99929	0.000308288	140.856	0.253428	0.228029
feaB	1.04067	0.0575099	0.906903	0.99929	0.000308288	30.5992	0.491768	0.116945
dtpC	1.0406	0.0574139	0.921654	0.99929	0.000308288	20.0493	0.58377	0.0983503
rimM	1.04058	0.0573872	0.682423	0.99929	0.000308288	4481.48	0.140256	0.409159
abrB	1.04049	0.0572645	0.867529	0.99929	0.000308288	81.5513	0.343317	0.166798
pheT	1.04039	0.0571284	0.679469	0.99929	0.000308288	3005.39	0.138262	0.413188
yghJ	1.04019	0.0568438	0.839044	0.99929	0.000308288	112.253	0.279858	0.203117
trmH	1.0401	0.0567159	0.767448	0.99929	0.000308288	346.349	0.191792	0.295715
metI	1.03992	0.056473	0.845549	0.99929	0.000308288	101.4	0.289901	0.194801
ftsX	1.0398	0.0563101	0.772172	0.99929	0.000308288	369.024	0.194485	0.289535
allZ	1.03974	0.056226	0.802348	0.99929	0.000308288	196.555	0.224626	0.250309
adeP	1.03969	0.0561482	0.852681	0.99929	0.000308288	97.9547	0.302361	0.185699
tpx	1.03968	0.0561338	0.698376	0.99929	0.000308288	2079.88	0.144856	0.387514
aaeA	1.03937	0.0557083	0.947575	0.99929	0.000308288	9.45809	0.847239	0.0657528
dhaR	1.03935	0.0556851	0.870559	0.99929	0.000308288	65.6793	0.341734	0.162949
bisC	1.03934	0.0556729	0.852403	0.99929	0.000308288	93.1044	0.299231	0.186053
insE3	1.03933	0.055657	0.930446	0.99929	0.000308288	17.7303	0.637655	0.0872839
yphF	1.03931	0.0556328	0.962822	0.99929	0.000308288	4.4668	1.19351	0.0466127
aspC	1.03927	0.0555684	0.705228	0.99929	0.000308288	1387.75	0.1469	0.378273
ypfN	1.03923	0.0555189	0.893423	0.99929	0.000308288	43.6033	0.4144	0.133974
yfcL	1.03914	0.0553881	0.818761	0.99929	0.000308288	157.402	0.241722	0.229139
sspA	1.039	0.0551895	0.721862	0.99929	0.000308288	1170.71	0.155039	0.355971
ppsA	1.03884	0.0549732	0.700926	0.99929	0.000308288	3245.83	0.143133	0.38407
timR	1.03873	0.0548222	0.890704	0.99929	0.000308288	45.6299	0.398956	0.137414
hypT	1.0382	0.0540887	0.877836	0.99929	0.000308288	61.1895	0.351883	0.153712
metQ	1.03815	0.0540097	0.777434	0.99929	0.000308288	352.136	0.191074	0.282664
sodB	1.03808	0.0539198	0.701547	0.99929	0.000308288	2620.53	0.140697	0.383233
nlpE	1.03799	0.0537889	0.865263	0.99929	0.000308288	82.7025	0.317004	0.169679
yggX	1.03798	0.0537825	0.805094	0.99929	0.000308288	215.181	0.217954	0.24676
nikE	1.03768	0.0533592	0.940873	0.99929	0.000308288	14.4037	0.719388	0.0741731
ptrB	1.03763	0.0532879	0.86617	0.99929	0.000308288	86.1815	0.316201	0.168526
gltB	1.0376	0.0532472	0.727548	0.99929	0.000308288	1132.83	0.152838	0.348389
cysW	1.03738	0.0529463	0.951036	0.99929	0.000308288	8.87653	0.862232	0.0614061
yfgD	1.03726	0.0527801	0.808648	0.99929	0.000308288	222.515	0.217945	0.242171
cheZ	1.03719	0.0526825	0.740245	0.99929	0.000308288	1032.68	0.158907	0.331529
bacA	1.03706	0.0524956	0.886955	0.99929	0.000308288	63.846	0.369277	0.142158
mdtM	1.03663	0.0519058	0.916805	0.99929	0.000308288	31.8445	0.496901	0.104459
yjiA	1.03648	0.0516901	0.844264	0.99929	0.000308288	125.853	0.263131	0.196442
flgG	1.03582	0.05078	0.710557	0.99929	0.000308288	3355.14	0.136834	0.371108
aroB	1.03582	0.0507764	0.767878	0.99929	0.000308288	696.613	0.172035	0.295151
prfA	1.03573	0.0506527	0.810527	0.99929	0.000308288	251.247	0.211276	0.239746
lysT	1.03571	0.0506223	0.74447	0.99929	0.000308288	14776.4	0.155312	0.325939
ychJ	1.03559	0.0504494	0.844781	0.99929	0.000308288	197.997	0.257682	0.195782
insD4	1.03558	0.0504427	0.905276	0.99929	0.000308288	44.9596	0.42389	0.118999
ansA	1.03552	0.0503503	0.88235	0.99929	0.000308288	94.6562	0.340226	0.147991
ulaC	1.03549	0.0503178	0.950318	0.99929	0.000308288	10.6367	0.807577	0.0623072
ynfM	1.0354	0.0501866	0.898641	0.99929	0.000308288	49.0132	0.393996	0.127379
lafU	1.03538	0.0501573	0.967364	0.99929	0.000308288	4.40973	1.22592	0.0409141
iprA	1.03536	0.0501328	0.976446	0.99929	0.000308288	2.20487	1.69798	0.0295249
yibQ	1.03525	0.0499849	0.848925	0.99929	0.000308288	128.338	0.262401	0.190491
yqaA	1.03511	0.0497804	0.865382	0.99929	0.000308288	103.834	0.293643	0.169527
ybaM	1.03507	0.0497289	0.947362	0.99929	0.000308288	12.2486	0.753244	0.0660196
yqgD	1.03495	0.04956	0.893672	0.99929	0.000308288	56.3118	0.370793	0.13366
radA	1.03491	0.0495053	0.827853	0.99929	0.000308288	185.334	0.227656	0.217456
mog	1.03486	0.0494303	0.796268	0.99929	0.000308288	328.936	0.191456	0.25818
aat	1.03477	0.049307	0.861324	0.99929	0.000308288	103.043	0.282257	0.174688
ftsY	1.03472	0.0492467	0.760144	0.99929	0.000308288	704.259	0.16131	0.305292
nadR	1.0347	0.0492166	0.820707	0.99929	0.000308288	211.366	0.217161	0.226636
pntB	1.03464	0.0491245	0.779115	0.99929	0.000308288	561.767	0.175149	0.280473
sokX	1.03456	0.0490137	0.944851	0.99929	0.000308288	16.1709	0.708551	0.0691745
ytfB	1.03429	0.0486372	0.836054	0.99929	0.000308288	170.154	0.235027	0.206943
ecnA	1.03421	0.0485298	0.927173	0.99929	0.000308288	27.3749	0.530945	0.0914025
corA	1.0342	0.0485204	0.86364	0.99929	0.000308288	102.803	0.282519	0.171742
puuC	1.03413	0.0484243	0.949783	0.99929	0.000308288	11.1041	0.768889	0.0629795
yddY	1.03402	0.0482612	0.960592	0.99929	0.000308288	7.8389	0.976728	0.0494111
znuA	1.03395	0.0481655	0.793195	0.99929	0.000308288	386.271	0.183723	0.262164
narZ	1.03381	0.0479771	0.937586	0.99929	0.000308288	17.7985	0.612705	0.0783037
crl	1.0338	0.047959	0.817678	0.99929	0.000308288	250.019	0.208036	0.230533
abgB	1.03372	0.0478416	0.952432	0.99929	0.000308288	10.5112	0.802005	0.0596524
gfcD	1.03358	0.0476484	0.956658	0.99929	0.000308288	8.83083	0.876724	0.0543482
nlpI	1.03354	0.0475982	0.723455	0.99929	0.000308288	4800.19	0.134517	0.353845
ompF	1.03343	0.0474353	0.72872	0.99929	0.000308288	4090.63	0.136769	0.346829
acs	1.03341	0.0474131	0.859243	0.99929	0.000308288	140.972	0.267361	0.177338
mdtG	1.03338	0.047373	0.889596	0.99929	0.000308288	68.7795	0.341267	0.138815
cycA	1.03336	0.0473382	0.840542	0.99929	0.000308288	168.044	0.235279	0.201201
yebF	1.03319	0.0471009	0.851261	0.99929	0.000308288	141.889	0.251191	0.18751
cobB	1.03314	0.0470376	0.857403	0.99929	0.000308288	125.691	0.261784	0.179681
fdx	1.03312	0.0470072	0.835782	0.99929	0.000308288	188.473	0.226768	0.207292
ptsI	1.0331	0.0469765	0.729855	0.99929	0.000308288	3286.99	0.136038	0.345319
insH21	1.03294	0.0467512	0.761073	0.99929	0.000308288	913.7	0.153751	0.304072
treA	1.03293	0.046743	0.938338	0.99929	0.000308288	19.8779	0.604234	0.0773591
flgB	1.03289	0.0466895	0.739944	0.99929	0.000308288	2641.5	0.140662	0.331928
flhD	1.03276	0.0465084	0.835618	0.99929	0.000308288	192.331	0.224136	0.207501
epmC	1.03268	0.0463936	0.833383	0.99929	0.000308288	212.378	0.220539	0.210364
rutG	1.03267	0.0463783	0.964552	0.99929	0.000308288	6.10147	1.04357	0.044442
rpsS	1.0326	0.0462878	0.723607	0.99929	0.000308288	10621.2	0.130889	0.353642
ptrA	1.03258	0.0462559	0.808599	0.99929	0.000308288	343.666	0.190955	0.242234
rffG	1.03252	0.0461689	0.809521	0.99929	0.000308288	332.088	0.191538	0.241043
rpsP	1.03228	0.0458363	0.733389	0.99929	0.000308288	4328.57	0.134567	0.340621
yagL	1.03227	0.045824	0.970017	0.99929	0.000308288	4.48952	1.21916	0.0375865
sucC	1.03212	0.0456142	0.740488	0.99929	0.000308288	5067.27	0.137721	0.331207
sseB	1.03212	0.045606	0.803433	0.99929	0.000308288	451.83	0.183226	0.248906
flhB	1.0321	0.0455797	0.769764	0.99929	0.000308288	882.937	0.15573	0.292684
aspT	1.03209	0.0455752	0.793727	0.99929	0.000308288	233008	0.174301	0.261475
ispF	1.03201	0.0454599	0.882557	0.99929	0.000308288	84.8561	0.307726	0.147728
mglB	1.03197	0.0454016	0.763587	0.99929	0.000308288	1073.47	0.150949	0.300774
secD	1.03181	0.0451832	0.746478	0.99929	0.000308288	2263.45	0.139762	0.323287
rpmI	1.03171	0.0450415	0.746266	0.99929	0.000308288	3722.36	0.139203	0.323567
ypfJ	1.03164	0.0449414	0.849877	0.99929	0.000308288	165.134	0.237439	0.189275
mtgA	1.03125	0.04439	0.877354	0.99929	0.000308288	100.03	0.287641	0.154325
letB	1.03121	0.0443419	0.834688	0.99929	0.000308288	263.806	0.212475	0.208693
yihD	1.03108	0.0441609	0.849234	0.99929	0.000308288	176.972	0.232308	0.190096
secY	1.03103	0.0440872	0.734455	0.99929	0.000308288	20255	0.129972	0.339205
hspQ	1.03094	0.0439571	0.858692	0.99929	0.000308288	159.962	0.246894	0.17804
ileS	1.03081	0.0437719	0.760426	0.99929	0.000308288	2999.58	0.143551	0.304922
rpoS	1.03068	0.0435942	0.752686	0.99929	0.000308288	2931.11	0.13835	0.3151
nadE	1.03043	0.0432533	0.841099	0.99929	0.000308288	223.62	0.215741	0.200487
seqA	1.03032	0.0430867	0.825938	0.99929	0.000308288	307.422	0.195925	0.219914
pepB	1.02998	0.0426129	0.797537	0.99929	0.000308288	593.617	0.166109	0.256536
insQ	1.02997	0.0426051	0.819646	0.99929	0.000308288	469.557	0.186864	0.228001
adhP	1.02984	0.0424153	0.915391	0.99929	0.000308288	47.8708	0.399235	0.106241
ptsH	1.02981	0.0423852	0.807835	0.99929	0.000308288	587.944	0.174267	0.24322
hflX	1.02975	0.0422923	0.765694	0.99929	0.000308288	1941.66	0.141915	0.298012
rstA	1.02969	0.0422121	0.912912	0.99929	0.000308288	49.829	0.385971	0.109366
fruK	1.02967	0.0421804	0.89783	0.99929	0.000308288	73.0974	0.328501	0.128403
purD	1.02945	0.0418697	0.86343	0.99929	0.000308288	150.992	0.243414	0.17201
fieF	1.02941	0.0418233	0.819777	0.99929	0.000308288	416.792	0.183571	0.227832
znuC	1.02923	0.0415704	0.85776	0.99929	0.000308288	181.68	0.231943	0.179227
ubiF	1.02921	0.0415332	0.857906	0.99929	0.000308288	189.498	0.231977	0.17904
mhpF	1.02911	0.0413907	0.959824	0.99929	0.000308288	10.5866	0.821668	0.050374
wcaJ	1.02847	0.0404946	0.980707	0.99929	0.000308288	2.21623	1.67455	0.0241824
yciF	1.02847	0.0404946	0.980707	0.99929	0.000308288	2.21623	1.67455	0.0241824
fimX	1.02823	0.0401609	0.823167	0.99929	0.000308288	457.108	0.179713	0.223473
ompR	1.02819	0.0401071	0.83187	0.99929	0.000308288	420.091	0.188914	0.212304
mlaB	1.02806	0.0399232	0.875084	0.99929	0.000308288	134.737	0.253957	0.157204
insA9	1.02803	0.0398827	0.931355	0.99929	0.000308288	35.9	0.462997	0.0861404
pgk	1.02775	0.0394829	0.775308	0.99929	0.000308288	2618.17	0.138323	0.285439
hipH	1.02768	0.039398	0.891991	0.99929	0.000308288	106.641	0.290148	0.135786
yrbN	1.02768	0.0393923	0.843584	0.99929	0.000308288	311.006	0.199646	0.197311
yicH	1.02766	0.0393623	0.860331	0.99929	0.000308288	196.411	0.223709	0.175953
rng	1.02759	0.0392669	0.814311	0.99929	0.000308288	633.203	0.167187	0.234869
lptC	1.02748	0.0391056	0.828087	0.99929	0.000308288	408.558	0.180081	0.217156
yeiQ	1.02727	0.0388186	0.844335	0.99929	0.000308288	290.095	0.1977	0.196351
dsdA	1.02714	0.0386344	0.934835	0.99929	0.000308288	32.6619	0.472514	0.0817634
rplS	1.02707	0.0385316	0.774695	0.99929	0.000308288	3895.47	0.134613	0.286239
csrD	1.02706	0.0385198	0.881746	0.99929	0.000308288	144.505	0.258947	0.148756
rsmA	1.02666	0.0379595	0.827169	0.99929	0.000308288	491.277	0.17386	0.218334
sohB	1.02647	0.0376886	0.842953	0.99929	0.000308288	333.228	0.190233	0.198118
hybD	1.02611	0.0371903	0.916023	0.99929	0.000308288	62.6585	0.352699	0.105445
wbbJ	1.02603	0.0370679	0.836088	0.99929	0.000308288	422.009	0.179158	0.2069
panE	1.02594	0.0369397	0.891066	0.99929	0.000308288	116.215	0.269721	0.136955
lpxA	1.02584	0.0368074	0.808942	0.99929	0.000308288	1223.07	0.152229	0.241791
uacT	1.02583	0.0367913	0.974396	0.99929	0.000308288	4.96832	1.14632	0.0320952
yrdA	1.0257	0.0366099	0.863942	0.99929	0.000308288	239.031	0.213646	0.171358
nudF	1.02569	0.0365917	0.913011	0.99929	0.000308288	70.47	0.334962	0.109241
mcrC	1.02547	0.0362874	0.924636	0.99929	0.000308288	54.4776	0.383603	0.0945963
yibY	1.02536	0.0361341	0.953579	0.99929	0.000308288	17.6955	0.62072	0.0582132
gatB	1.02533	0.0360866	0.804052	0.99929	0.000308288	1614.01	0.145448	0.248106
gmk	1.02523	0.0359486	0.824854	0.99929	0.000308288	740.651	0.162438	0.221306
dinB	1.02523	0.0359432	0.901263	0.99929	0.000308288	95.7561	0.28971	0.124066
yhhQ	1.02521	0.0359144	0.93417	0.99929	0.000308288	41.1689	0.434801	0.0825996
minD	1.02505	0.0357004	0.82269	0.99929	0.000308288	857.86	0.159315	0.224086
ygbA	1.02462	0.0350928	0.962231	0.99929	0.000308288	12.7001	0.741064	0.0473546
rsmE	1.02448	0.0348949	0.871791	0.99929	0.000308288	234.858	0.216222	0.161385
truC	1.02428	0.0346112	0.928475	0.99929	0.000308288	49.8055	0.385581	0.0897639
dmsD	1.02402	0.0342371	0.906484	0.99929	0.000308288	99.7235	0.291443	0.117474
yiaF	1.02398	0.0341867	0.88107	0.99929	0.000308288	207.595	0.228501	0.149613
yibT	1.02356	0.0335982	0.937294	0.99929	0.000308288	41.8641	0.427068	0.0786717
fimR2	1.0235	0.0335127	0.851914	0.99929	0.000308288	453.839	0.179523	0.186677
entE	1.02346	0.0334515	0.910468	0.99929	0.000308288	97.6098	0.297482	0.112449
cybC	1.02344	0.0334331	0.910686	0.99929	0.000308288	95.4023	0.298048	0.112173
dacA	1.02343	0.0334122	0.865904	0.99929	0.000308288	390.426	0.197865	0.168863
yecE	1.02335	0.0333048	0.918801	0.99929	0.000308288	83.4862	0.326695	0.101945
dauA	1.02319	0.0330786	0.902278	0.99929	0.000308288	142.672	0.269405	0.122784
lptB	1.02314	0.0330098	0.844359	0.99929	0.000308288	566.05	0.168142	0.196321
xylA	1.02295	0.0327407	0.942486	0.99929	0.000308288	34.748	0.453816	0.0721454
atpC	1.02292	0.0326953	0.807829	0.99929	0.000308288	4239.86	0.134423	0.243228
ybeY	1.02285	0.0325945	0.855103	0.99929	0.000308288	469.42	0.178491	0.182612
cvpA	1.02274	0.0324389	0.90486	0.99929	0.000308288	114.416	0.271401	0.119524
recD	1.0227	0.0323794	0.886014	0.99929	0.000308288	187.968	0.225877	0.14335
pgaC	1.02263	0.0322805	0.977322	0.99929	0.000308288	4.97968	1.13556	0.0284269
rnc	1.02239	0.0319412	0.891548	0.99929	0.000308288	223.459	0.234266	0.136346
ynfB	1.02232	0.0318486	0.907525	0.99929	0.000308288	117.813	0.274175	0.116161
yecR	1.02231	0.0318283	0.858604	0.99929	0.000308288	468.638	0.178659	0.178151
insL1	1.02187	0.0312155	0.881565	0.99929	0.000308288	248.352	0.20952	0.148986
gabP	1.0218	0.0311094	0.970353	0.99929	0.000308288	9.36644	0.837049	0.0371655
waaL	1.0215	0.0306838	0.907244	0.99929	0.000308288	127.929	0.263344	0.116516
ycjY	1.02146	0.030639	0.981918	0.99929	0.000308288	3.8509	1.35188	0.022664
psd	1.02146	0.0306355	0.878357	0.99929	0.000308288	287.351	0.200163	0.153053
acrZ	1.02105	0.0300517	0.888555	0.99929	0.000308288	325.827	0.214451	0.140133
allR	1.02083	0.0297483	0.875575	0.99929	0.000308288	332.757	0.189987	0.156581
nrfD	1.02075	0.0296286	0.980628	0.99929	0.000308288	4.38676	1.2202	0.0242817
yijF	1.02075	0.0296286	0.980628	0.99929	0.000308288	4.38676	1.2202	0.0242817
yjgR	1.02073	0.0295962	0.949204	0.99929	0.000308288	32.6457	0.464571	0.0637065
ydgK	1.02067	0.0295214	0.946798	0.99929	0.000308288	37.1008	0.442412	0.0667282
sgcX	1.02067	0.029521	0.967215	0.99929	0.000308288	13.2287	0.718248	0.0411014
dsbC	1.02062	0.0294438	0.900123	0.99929	0.000308288	185.844	0.234601	0.125506
dsbD	1.02054	0.0293378	0.904746	0.99929	0.000308288	153.622	0.245161	0.119668
mioC	1.02049	0.0292667	0.892125	0.99929	0.000308288	469.33	0.215805	0.135616
rsxE	1.02049	0.0292563	0.90254	0.99929	0.000308288	159.088	0.238918	0.122453
flgF	1.02024	0.0289038	0.839128	0.99929	0.000308288	2646.24	0.142378	0.203008
oppF	1.01994	0.028491	0.868282	0.99929	0.000308288	580.932	0.171797	0.165841
yqiD	1.01987	0.0283806	0.938928	0.99929	0.000308288	55.6468	0.370421	0.0766171
yfiS	1.01979	0.0282741	0.97638	0.99929	0.000308288	7.15021	0.954947	0.029608
baeR	1.0196	0.0279974	0.922042	0.99929	0.000308288	101.156	0.286092	0.0978616
ppiD	1.01956	0.0279522	0.857837	0.99929	0.000308288	1140.01	0.156046	0.179129
acrB	1.01953	0.0279058	0.850732	0.99929	0.000308288	1529.33	0.148289	0.188185
yajD	1.01952	0.0278938	0.930973	0.99929	0.000308288	78.2603	0.322025	0.0866202
panB	1.01935	0.027656	0.896888	0.99929	0.000308288	249.787	0.213405	0.129594
cysZ	1.01934	0.0276307	0.952771	0.99929	0.000308288	38.9478	0.466522	0.059227
yafJ	1.01926	0.0275221	0.919073	0.99929	0.000308288	113.783	0.270882	0.101602
mlaC	1.01882	0.0268974	0.900642	0.99929	0.000308288	229.568	0.215438	0.12485
bfd	1.01869	0.0267189	0.962655	0.99929	0.000308288	21.0059	0.570653	0.0468216
cutC	1.01864	0.026648	0.909296	0.99929	0.000308288	256.194	0.233905	0.113927
yrbL	1.01856	0.0265259	0.867223	0.99929	0.000308288	762.039	0.15866	0.167186
higA	1.01835	0.0262315	0.969132	0.99929	0.000308288	14.8476	0.67788	0.0386964
lysQ	1.01832	0.0261932	0.860111	0.99929	0.000308288	16965.1	0.148628	0.176233
deoA	1.01803	0.0257749	0.921046	0.99929	0.000308288	145.808	0.260049	0.0991156
cybB	1.01798	0.025703	0.91534	0.99929	0.000308288	155.008	0.241786	0.106305
uvrY	1.01795	0.0256697	0.908457	0.99929	0.000308288	195.472	0.223245	0.114984
clsC	1.01762	0.025193	0.906105	0.99929	0.000308288	228.204	0.213585	0.117953
adhE	1.0176	0.0251671	0.866648	0.99929	0.000308288	3019.6	0.149877	0.167918
ribA	1.0175	0.0250265	0.908778	0.99929	0.000308288	215.447	0.218421	0.114579
truD	1.01742	0.0249086	0.904907	0.99929	0.000308288	331.343	0.2085	0.119466
dnaC	1.01719	0.0245929	0.933205	0.99929	0.000308288	92.7084	0.293426	0.0838131
yrbG	1.01713	0.024497	0.914756	0.99929	0.000308288	190.02	0.228856	0.107041
lpxC	1.01696	0.0242651	0.856283	0.99929	0.000308288	4585.64	0.133982	0.181107
poxB	1.01676	0.0239729	0.957999	0.99929	0.000308288	34.6633	0.455194	0.0526652
ybjT	1.01638	0.0234407	0.930057	0.99929	0.000308288	124.537	0.26706	0.0877732
pgm	1.01632	0.0233543	0.885534	0.99929	0.000308288	864.889	0.162231	0.143957
purM	1.0163	0.0233232	0.931678	0.99929	0.000308288	125.426	0.272041	0.0857341
smrA	1.01608	0.0230199	0.959566	0.99929	0.000308288	36.9664	0.454062	0.0506978
yfcC	1.01602	0.0229332	0.972297	0.99929	0.000308288	16.0105	0.660363	0.0347281
ybiJ	1.0157	0.0224703	0.975684	0.99929	0.000308288	12.1069	0.737212	0.03048
surA	1.01568	0.0224483	0.880929	0.99929	0.000308288	1197.62	0.149864	0.149791
proB	1.01557	0.0222837	0.910292	0.99929	0.000308288	299.207	0.197777	0.11267
pth	1.01555	0.0222641	0.956562	0.99929	0.000308288	45.3336	0.408758	0.0544678
fecA	1.01548	0.0221604	0.912891	0.99929	0.000308288	276.417	0.202576	0.109393
insH9	1.01539	0.02204	0.887111	0.99929	0.000308288	853.26	0.155254	0.141961
rplN	1.01529	0.0218866	0.869073	0.99929	0.000308288	9101.84	0.132778	0.164837
ybfE	1.01515	0.0216908	0.953111	0.99929	0.000308288	71.5243	0.368884	0.0588011
purH	1.01511	0.0216323	0.921989	0.99929	0.000308288	270.627	0.2209	0.097928
rpnD	1.01503	0.0215224	0.970599	0.99929	0.000308288	22.1074	0.583945	0.0368569
cyaY	1.01459	0.0208923	0.961618	0.99929	0.000308288	40.3539	0.43414	0.0481235
fdhD	1.01456	0.020856	0.9445	0.99929	0.000308288	94.8811	0.299592	0.0696147
atpD	1.0145	0.0207716	0.876379	0.99929	0.000308288	8890.04	0.133526	0.155562
yfgM	1.01432	0.0205077	0.918522	0.99929	0.000308288	348.343	0.200475	0.102295
fruA	1.01426	0.0204271	0.940014	0.99929	0.000308288	123.552	0.271448	0.0752526
yeaW	1.0142	0.0203444	0.976232	0.99929	0.000308288	14.2888	0.682858	0.0297929
fabG	1.0141	0.0202059	0.884308	0.99929	0.000308288	2524.73	0.138862	0.145511
wecC	1.01398	0.0200291	0.91122	0.99929	0.000308288	462.143	0.179634	0.111499
cysE	1.0139	0.0199144	0.920726	0.99929	0.000308288	281.057	0.200106	0.0995192
ysaE	1.01375	0.0196978	0.930975	0.99929	0.000308288	244.544	0.227409	0.0866184
ybiV	1.01352	0.0193683	0.962888	0.99929	0.000308288	42.5315	0.416255	0.0465299
fliJ	1.01345	0.0192778	0.912745	0.99929	0.000308288	463.891	0.175931	0.109576
slyD	1.01334	0.0191249	0.896213	0.99929	0.000308288	1320.11	0.146611	0.130447
ydgH	1.01304	0.0186963	0.912537	0.99929	0.000308288	566.46	0.170216	0.109839
yqgG	1.01301	0.0186465	0.952541	0.99929	0.000308288	93.4328	0.313304	0.0595158
rbbA	1.0129	0.0184891	0.922884	0.99929	0.000308288	361.73	0.191	0.0968016
yhjG	1.0129	0.0184856	0.918326	0.99929	0.000308288	497.541	0.180273	0.102542
yeiS	1.01278	0.0183163	0.984071	0.99929	0.000308288	7.72016	0.917425	0.019965
tfaX	1.01246	0.0178586	0.990639	0.99929	0.000308288	2.77482	1.52207	0.0117331
lgt	1.01245	0.0178511	0.938223	0.99929	0.000308288	192.941	0.230327	0.0775033
insH6	1.01238	0.0177564	0.915846	0.99929	0.000308288	559.031	0.16804	0.105668
secB	1.01221	0.0175042	0.913953	0.99929	0.000308288	925.11	0.161995	0.108054
creB	1.01217	0.0174471	0.959218	0.99929	0.000308288	75.926	0.341197	0.0511351
yfiC	1.01211	0.0173639	0.978389	0.99929	0.000308288	16.4821	0.641014	0.0270882
ydhT	1.01191	0.0170784	0.982306	0.99929	0.000308288	12.2094	0.77005	0.0221783
rsmB	1.01141	0.0163693	0.930408	0.99929	0.000308288	362.252	0.187439	0.0873311
pspF	1.01141	0.0163677	0.964504	0.99929	0.000308288	57.0251	0.367794	0.0445023
emrA	1.01139	0.0163454	0.94411	0.99929	0.000308288	176.796	0.233155	0.0701051
tusE	1.01134	0.0162618	0.97102	0.99929	0.000308288	37.3165	0.44763	0.0363287
minE	1.01129	0.0162023	0.924937	0.99929	0.000308288	574.447	0.171969	0.0942165
lolD	1.01122	0.0160916	0.943056	0.99929	0.000308288	199.042	0.22528	0.0714292
tra8-2	1.01102	0.0158178	0.95218	0.99929	0.000308288	127.441	0.263762	0.0599699
tldE	1.01099	0.0157749	0.935808	0.99929	0.000308288	312.597	0.195864	0.0805402
yafC	1.01097	0.0157333	0.963635	0.99929	0.000308288	63.749	0.345084	0.0455925
gdhA	1.01093	0.0156807	0.943968	0.99929	0.000308288	202.006	0.223106	0.0702834
ybdZ	1.01089	0.0156264	0.981199	0.99929	0.000308288	15.463	0.663085	0.0235661
rlmM	1.01088	0.0156107	0.942236	0.99929	0.000308288	225.83	0.21544	0.0724596
malY	1.01086	0.0155872	0.953268	0.99929	0.000308288	119.395	0.265978	0.0586034
rarD	1.01076	0.0154465	0.968243	0.99929	0.000308288	49.5059	0.387988	0.0398119
hipB	1.01075	0.0154289	0.977931	0.99929	0.000308288	23.0848	0.557737	0.0276633
nlpD	1.01043	0.0149692	0.920169	0.99929	0.000308288	1331.4	0.149363	0.100221
yecJ	1.01036	0.0148652	0.973743	0.99929	0.000308288	36.993	0.451633	0.0329142
rhlB	1.01027	0.0147343	0.919983	0.99929	0.000308288	1333.12	0.146675	0.100455
mdh	1.01005	0.0144302	0.91809	0.99929	0.000308288	4116.41	0.140317	0.10284
fliD	1.00984	0.0141307	0.91869	0.99929	0.000308288	2565.65	0.138423	0.102084
hcxB	1.00974	0.0139831	0.956138	0.99929	0.000308288	145.064	0.254235	0.0550009
lpxD	1.00944	0.0135566	0.924464	0.99929	0.000308288	2287.62	0.142985	0.0948116
cheB	1.00931	0.0133705	0.934165	0.99929	0.000308288	673.049	0.161859	0.0826057
mepM	1.00919	0.0132002	0.947395	0.99929	0.000308288	298.155	0.200067	0.065979
baeS	1.00888	0.0127539	0.97753	0.99929	0.000308288	37.8093	0.452821	0.0281654
ygdG	1.00874	0.0125563	0.955415	0.99929	0.000308288	191.068	0.224585	0.0559087
rpsC	1.00866	0.0124466	0.923702	0.99929	0.000308288	15506.3	0.129961	0.0957716
uvrC	1.00866	0.0124368	0.946005	0.99929	0.000308288	421.05	0.18364	0.067724
wecE	1.00865	0.0124192	0.956475	0.99929	0.000308288	204.016	0.227551	0.0545774
astC	1.00824	0.0118423	0.988457	0.99929	0.000308288	9.92477	0.818512	0.0144681
ytjC	1.0082	0.0117782	0.963259	0.99929	0.000308288	145.208	0.255692	0.0460639
thiE	1.00811	0.011653	0.988368	0.99929	0.000308288	11.4226	0.799302	0.014579
pgpA	1.00808	0.0116144	0.957106	0.99929	0.000308288	330.705	0.215941	0.0537853
yicC	1.00794	0.0114048	0.95215	0.99929	0.000308288	348.922	0.190059	0.0600067
yheU	1.00776	0.011156	0.970959	0.99929	0.000308288	83.3927	0.306435	0.0364058
hemB	1.00759	0.0109078	0.952822	0.99929	0.000308288	432.75	0.184366	0.0591639
flhC	1.00755	0.0108525	0.948842	0.99929	0.000308288	706.338	0.169146	0.0641609
plsC	1.00743	0.0106753	0.960713	0.99929	0.000308288	239.925	0.216715	0.0492595
ydhQ	1.00736	0.0105834	0.957336	0.99929	0.000308288	290.55	0.197832	0.0534971
yaeH	1.00729	0.0104818	0.964346	0.99929	0.000308288	224.004	0.234488	0.044701
letA	1.00703	0.0100998	0.970562	0.99929	0.000308288	125.85	0.273685	0.036903
nudB	1.0069	0.00992116	0.950029	0.99929	0.000308288	772.747	0.158306	0.0626707
iraP	1.00687	0.00987035	0.979069	0.99929	0.000308288	52.5694	0.376216	0.0262358
ynjI	1.00671	0.00965319	0.984989	0.99929	0.000308288	26.8056	0.513054	0.0188152
ilvC	1.00663	0.00953109	0.97063	0.99929	0.000308288	139.622	0.258868	0.0368183
rof	1.0066	0.00948724	0.974196	0.99929	0.000308288	118.144	0.293308	0.0323457
bax	1.00657	0.00944328	0.953737	0.99929	0.000308288	652.565	0.162774	0.0580146
jayE	1.00649	0.00933668	0.99565	0.99929	0.000308288	2.18189	1.71269	0.00545148
rutF	1.00649	0.00933668	0.99565	0.99929	0.000308288	2.18189	1.71269	0.00545148
pepN	1.0063	0.00905671	0.94993	0.99929	0.000308288	1667.9	0.144227	0.0627948
pdxY	1.00624	0.0089797	0.97104	0.99929	0.000308288	153.679	0.247351	0.0363035
glcE	1.00617	0.00887702	0.976568	0.99929	0.000308288	99.6559	0.302232	0.0293715
ldtD	1.00616	0.0088558	0.968696	0.99929	0.000308288	209.719	0.225658	0.0392443
pldA	1.00614	0.00883269	0.976589	0.99929	0.000308288	100.223	0.300994	0.0293451
pyrD	1.00611	0.00878783	0.975422	0.99929	0.000308288	103.287	0.285243	0.0308082
lysA	1.0061	0.00877211	0.976114	0.99929	0.000308288	124.534	0.292973	0.0299417
yhaL	1.00609	0.00875789	0.982324	0.99929	0.000308288	48.8283	0.395283	0.022156
aroK	1.00606	0.00871608	0.957905	0.99929	0.000308288	745.847	0.165133	0.0527823
pspD	1.00582	0.0083671	0.993686	0.99929	0.000308288	6.58701	1.05737	0.0079131
coaE	1.00563	0.00809514	0.978236	0.99929	0.000308288	91.4657	0.296734	0.0272808
kefB	1.00558	0.00803166	0.977438	0.99929	0.000308288	116.099	0.283995	0.028281
hda	1.00553	0.00795164	0.970881	0.99929	0.000308288	247.945	0.217832	0.0365036
yadS	1.00548	0.00789153	0.983144	0.99929	0.000308288	54.4505	0.37353	0.0211269
glnX	1.00546	0.00785029	0.958546	0.99929	0.000308288	516987	0.15103	0.0519784
ompA	1.00534	0.00768224	0.952969	0.99929	0.000308288	18831.5	0.130255	0.0589784
yegX	1.00517	0.00743394	0.989108	0.99929	0.000308288	23.0802	0.544573	0.0136509
chiX	1.00484	0.00696976	0.96481	0.99929	0.000308288	2570.66	0.157977	0.0441189
yeiR	1.00471	0.00677206	0.985328	0.99929	0.000308288	57.2023	0.368245	0.0183901
fliI	1.00469	0.00675158	0.962847	0.99929	0.000308288	1571.54	0.144944	0.0465807
selO	1.00443	0.00638038	0.972315	0.99929	0.000308288	478.178	0.183848	0.0347045
ulaR	1.00428	0.0061666	0.984187	0.99929	0.000308288	80.0315	0.311127	0.0198202
rpoC	1.00422	0.0060752	0.96313	0.99929	0.000308288	16872.3	0.131422	0.0462267
plsB	1.00419	0.00602764	0.968242	0.99929	0.000308288	1052.04	0.151398	0.0398132
lacZ	1.00388	0.00558124	0.986913	0.99929	0.000308288	67.4303	0.340258	0.016403
holB	1.00386	0.00555406	0.981197	0.99929	0.000308288	176.241	0.235657	0.0235684
yahM	1.00365	0.00525579	0.989566	0.99929	0.000308288	45.5744	0.401894	0.0130776
yoeB	1.00359	0.00516312	0.983956	0.99929	0.000308288	135.252	0.256743	0.0201101
syd	1.00352	0.00507156	0.985678	0.99929	0.000308288	103.994	0.282528	0.0179507
metV	1.00341	0.00491234	0.978026	0.99929	0.000308288	84814.8	0.178343	0.0275443
mcrB	1.0033	0.00474903	0.985758	0.99929	0.000308288	132.908	0.266037	0.017851
yoaJ	1.00318	0.00458563	0.992348	0.99929	0.000308288	30.6062	0.478158	0.0095902
folB	1.00303	0.00436464	0.99361	0.99929	0.000308288	23.0458	0.544978	0.00800883
rplT	1.0029	0.00418253	0.975461	0.99929	0.000308288	11907.1	0.135972	0.0307602
qmcA	1.00286	0.00412716	0.98696	0.99929	0.000308288	139.821	0.25252	0.0163439
avtA	1.00272	0.00392573	0.986417	0.99929	0.000308288	198.126	0.230592	0.0170245
gor	1.00223	0.00321601	0.986104	0.99929	0.000308288	399.255	0.184642	0.0174175
yjeM	1.00211	0.00304328	0.995894	0.99929	0.000308288	20.9437	0.59144	0.00514554
cysM	1.00185	0.00266268	0.993938	0.99929	0.000308288	61.3376	0.350453	0.00759784
yeaO	1.0015	0.00216317	0.99567	0.99929	0.000308288	47.2202	0.398588	0.00542709
lptD	1.00121	0.00173786	0.990735	0.99929	0.000308288	1526.54	0.149653	0.0116126
oppD	1.001	0.00144568	0.992719	0.99929	0.000308288	754.006	0.15842	0.00912561
dapD	1.00072	0.00103648	0.995127	0.99929	0.000308288	796.719	0.169703	0.0061076
mtn	0.999381	-0.000893229	0.995772	0.99929	0.000308288	612.278	0.168583	-0.00529845
dnaX	0.999096	-0.0013052	0.993607	0.99929	0.000308288	931.141	0.162895	-0.00801248
btuC	0.999056	-0.00136225	0.996277	0.99929	0.000308288	101.414	0.291965	-0.00466581
insI3	0.999013	-0.00142396	0.99602	0.99929	0.000308288	108.92	0.285457	-0.00498835
ytfP	0.998994	-0.00145225	0.995359	0.99929	0.000308288	142.613	0.249667	-0.00581673
aer	0.998647	-0.00195281	0.989692	0.99929	0.000308288	1299.45	0.151159	-0.0129189
yidZ	0.998587	-0.0020398	0.995523	0.99929	0.000308288	57.4978	0.363546	-0.00561085
mqsA	0.998558	-0.00208188	0.996196	0.99929	0.000308288	44.0276	0.436726	-0.00476702
tcyN	0.998368	-0.00235613	0.992117	0.99929	0.000308288	195.624	0.238483	-0.00987967
pyrR	0.998354	-0.00237678	0.992875	0.99929	0.000308288	121.685	0.266162	-0.00892983
roxA	0.998307	-0.00244447	0.989199	0.99929	0.000308288	418.791	0.180578	-0.0135369
tar	0.998286	-0.00247493	0.985534	0.99929	0.000308288	3009.41	0.136502	-0.0181311
yciQ	0.998228	-0.00255823	0.992495	0.99929	0.000308288	121.024	0.271957	-0.00940674
thrS	0.998199	-0.00260132	0.984759	0.99929	0.000308288	7463.84	0.136173	-0.019103
rplP	0.998156	-0.0026623	0.984107	0.99929	0.000308288	8948.93	0.133645	-0.0199207
waaF	0.998091	-0.00275699	0.986335	0.99929	0.000308288	693.77	0.160965	-0.0171279
sbcC	0.997912	-0.00301523	0.989074	0.99929	0.000308288	239.97	0.22018	-0.0136944
luxS	0.997857	-0.00309556	0.985412	0.99929	0.000308288	552.288	0.169297	-0.0182849
rsmD	0.997788	-0.00319496	0.992363	0.99929	0.000308288	72.9715	0.333801	-0.00957147
trmO	0.997437	-0.00370168	0.98918	0.99929	0.000308288	128.743	0.272955	-0.0135615
menA	0.9972	-0.00404559	0.991017	0.99929	0.000308288	61.0404	0.359338	-0.0112584
dpiB	0.996928	-0.00443845	0.991877	0.99929	0.000308288	37.0899	0.435952	-0.010181
tyrP	0.996916	-0.00445664	0.990778	0.99929	0.000308288	54.5561	0.385574	-0.0115584
nuoC	0.996875	-0.00451494	0.973749	0.99929	0.000308288	3496	0.137206	-0.0329064
fdoG	0.996827	-0.00458483	0.97269	0.99929	0.000308288	5411.13	0.133922	-0.0342352
uspB	0.996793	-0.00463431	0.994703	0.99929	0.000308288	15.7888	0.698058	-0.00663885
dgt	0.996733	-0.00472164	0.984755	0.99929	0.000308288	144.669	0.247103	-0.019108
glnV	0.996731	-0.00472456	0.973334	0.99929	0.000308288	342552	0.14134	-0.033427
insD3	0.996688	-0.00478558	0.990594	0.99929	0.000308288	47.3406	0.405948	-0.0117886
rsxG	0.996558	-0.00497373	0.983297	0.99929	0.000308288	161.659	0.237574	-0.0209355
pdeK	0.996468	-0.00510397	0.983566	0.99929	0.000308288	156.602	0.247784	-0.0205985
yegI	0.99604	-0.00572405	0.990888	0.99929	0.000308288	27.3136	0.501201	-0.0114207
envC	0.996008	-0.00577135	0.973121	0.99929	0.000308288	519.095	0.171285	-0.0336945
yrfG	0.995961	-0.0058389	0.981439	0.99929	0.000308288	181.24	0.250981	-0.0232643
valZ	0.995895	-0.00593449	0.970449	0.99929	0.000308288	306442	0.160197	-0.0370449
pal	0.995667	-0.0062653	0.964916	0.99929	0.000308288	1958.46	0.14244	-0.0439856
yehM	0.995633	-0.00631366	0.993682	0.99929	0.000308288	10.3463	0.797358	-0.00791822
yaiA	0.995619	-0.00633504	0.980392	0.99929	0.000308288	137.845	0.257754	-0.0245779
hemG	0.995422	-0.00662033	0.982438	0.99929	0.000308288	87.8819	0.300747	-0.022013
mdlB	0.995286	-0.00681676	0.980121	0.99929	0.000308288	113.508	0.273573	-0.0249175
tesB	0.995276	-0.00683157	0.982724	0.99929	0.000308288	79.0562	0.315492	-0.0216537
lldD	0.995266	-0.00684571	0.978354	0.99929	0.000308288	185.291	0.252311	-0.027132
nsrR	0.995249	-0.00686988	0.968622	0.99929	0.000308288	540.954	0.174645	-0.0393363
nuoM	0.995239	-0.00688503	0.962361	0.99929	0.000308288	1425.54	0.145897	-0.047191
ynfG	0.995026	-0.0071932	0.990882	0.99929	0.000308288	17.5259	0.629406	-0.0114286
gspF	0.994886	-0.00739752	0.993117	0.99929	0.000308288	9.30451	0.85757	-0.00862614
atpE	0.994833	-0.00747401	0.959656	0.99929	0.000308288	1903.62	0.147752	-0.0505848
nuoJ	0.994821	-0.00749158	0.961699	0.99929	0.000308288	966.147	0.156003	-0.048022
mepS	0.994477	-0.00799063	0.9678	0.99929	0.000308288	898.683	0.197944	-0.040368
paaC	0.99444	-0.00804384	0.994183	0.99929	0.000308288	5.41252	1.1033	-0.00729068
thiL	0.993808	-0.00896135	0.969657	0.99929	0.000308288	206.172	0.235585	-0.0380387
yafD	0.993617	-0.00923857	0.964416	0.99929	0.000308288	287.224	0.207083	-0.0446128
yfiB	0.993517	-0.00938284	0.983023	0.99929	0.000308288	37.1537	0.440946	-0.0212789
msrC	0.993383	-0.00957821	0.966867	0.99929	0.000308288	201.519	0.230591	-0.0415376
yicL	0.993306	-0.00968945	0.98241	0.99929	0.000308288	37.6325	0.439479	-0.0220476
glyA	0.993288	-0.00971531	0.948795	0.99929	0.000308288	1496.4	0.15128	-0.0642207
nuoA	0.99319	-0.00985776	0.954489	0.99929	0.000308288	561.628	0.172729	-0.0570707
ribF	0.993098	-0.00999213	0.95694	0.99929	0.000308288	369.923	0.18506	-0.053994
lysZ	0.993091	-0.0100027	0.956661	0.99929	0.000308288	29011.5	0.184062	-0.0543442
ahpC	0.993008	-0.0101221	0.942775	0.99929	0.000308288	3098.12	0.141011	-0.0717827
ynaM	0.993008	-0.0101232	0.972697	0.99929	0.000308288	97.0077	0.295774	-0.0342263
icd	0.992926	-0.0102426	0.939822	0.99929	0.000308288	10186	0.135675	-0.0754936
recJ	0.992828	-0.0103845	0.955912	0.99929	0.000308288	358.61	0.187838	-0.0552842
proY	0.992581	-0.0107427	0.969773	0.99929	0.000308288	123.029	0.2835	-0.0378932
rpmE	0.992564	-0.0107678	0.940821	0.99929	0.000308288	1436.12	0.145045	-0.0742377
priA	0.99249	-0.0108759	0.968531	0.99929	0.000308288	113.503	0.275682	-0.0394507
igaA	0.992449	-0.0109352	0.950365	0.99929	0.000308288	457.717	0.175669	-0.0622489
folK	0.992314	-0.0111317	0.966237	0.99929	0.000308288	127.714	0.262988	-0.0423278
yncI	0.992284	-0.0111753	0.99189	0.99929	0.000308288	5.49231	1.09942	-0.0101648
ypeB	0.992263	-0.0112048	0.981431	0.99929	0.000308288	31.0385	0.481402	-0.0232754
queE	0.992145	-0.0113767	0.962338	0.99929	0.000308288	157.3	0.240933	-0.0472193
ompC	0.992129	-0.0114007	0.929751	0.99929	0.000308288	25399.1	0.12932	-0.0881583
smrB	0.992106	-0.0114333	0.960663	0.99929	0.000308288	180.781	0.231812	-0.0493212
lolC	0.992084	-0.011466	0.955676	0.99929	0.000308288	247.838	0.206295	-0.0555807
amiA	0.992025	-0.0115512	0.951461	0.99929	0.000308288	367.148	0.189764	-0.0608716
ilvA	0.99193	-0.0116898	0.969562	0.99929	0.000308288	84.8399	0.306358	-0.0381573
bssR	0.991839	-0.0118221	0.953872	0.99929	0.000308288	859.235	0.204377	-0.0578447
yeeR	0.991814	-0.0118589	0.983027	0.99929	0.000308288	21.764	0.557444	-0.0212738
fliL	0.991751	-0.0119502	0.933949	0.99929	0.000308288	1795.41	0.144191	-0.0828772
mrr	0.991744	-0.0119603	0.965451	0.99929	0.000308288	110.735	0.276126	-0.0433145
emrB	0.991686	-0.0120441	0.966706	0.99929	0.000308288	112.447	0.288554	-0.0417394
yejB	0.991419	-0.0124329	0.969893	0.99929	0.000308288	70.7799	0.329412	-0.0377428
yeaC	0.991264	-0.0126593	0.941329	0.99929	0.000308288	517.678	0.172002	-0.0735998
yagK	0.990999	-0.0130447	0.988315	0.99929	0.000308288	8.17572	0.890664	-0.014646
rffH	0.990588	-0.0136434	0.954086	0.99929	0.000308288	174.431	0.236964	-0.0575759
yhjD	0.990546	-0.0137037	0.975232	0.99929	0.000308288	35.9335	0.441379	-0.0310475
yciZ	0.990401	-0.0139151	0.96821	0.99929	0.000308288	61.9655	0.349157	-0.0398536
sapD	0.99026	-0.0141203	0.954691	0.99929	0.000308288	146.844	0.248526	-0.0568164
gloC	0.990221	-0.0141781	0.934338	0.99929	0.000308288	518.68	0.172088	-0.0823883
fhuA	0.990205	-0.0142002	0.935465	0.99929	0.000308288	1115.16	0.175375	-0.0809709
rseB	0.990202	-0.0142055	0.934816	0.99929	0.000308288	493.968	0.173688	-0.0817876
hemA	0.989754	-0.0148584	0.932541	0.99929	0.000308288	704.916	0.17553	-0.0846486
ascB	0.989731	-0.0148911	0.977903	0.99929	0.000308288	23.9342	0.537626	-0.0276979
yjbB	0.989445	-0.0153084	0.950974	0.99929	0.000308288	152.687	0.248983	-0.0614836
epmB	0.989236	-0.0156132	0.952738	0.99929	0.000308288	143.506	0.263429	-0.0592691
yphG	0.989133	-0.0157641	0.979947	0.99929	0.000308288	17.8947	0.62717	-0.0251353
rydC	0.988984	-0.0159804	0.945187	0.99929	0.000308288	574.62	0.232433	-0.0687526
fcl	0.988864	-0.0161565	0.99306	0.99929	0.000308288	2.13619	1.85755	-0.00869772
yjaH	0.988602	-0.0165384	0.929271	0.99929	0.000308288	469.943	0.186324	-0.0887615
macB	0.988535	-0.0166358	0.953518	0.99929	0.000308288	106.774	0.285402	-0.0582891
rhaM	0.988329	-0.0169361	0.991353	0.99929	0.000308288	2.68341	1.56277	-0.0108372
folM	0.988045	-0.0173514	0.96054	0.99929	0.000308288	62.4254	0.350699	-0.0494765
rcnA	0.987991	-0.0174308	0.97831	0.99929	0.000308288	16.3171	0.641136	-0.0271873
cobS	0.987905	-0.0175557	0.970375	0.99929	0.000308288	32.087	0.472716	-0.0371379
thrW	0.987904	-0.0175579	0.907023	0.99929	0.000308288	90093.6	0.150331	-0.116795
narL	0.987783	-0.017734	0.945151	0.99929	0.000308288	137.43	0.257772	-0.068797
argU	0.987645	-0.0179362	0.890745	0.99929	0.000308288	11413	0.130577	-0.137362
glpD	0.987637	-0.0179469	0.891348	0.99929	0.000308288	16432.9	0.131385	-0.136598
truA	0.987631	-0.0179554	0.936389	0.99929	0.000308288	192.304	0.224981	-0.0798086
ykiD	0.987554	-0.0180685	0.989837	0.99929	0.000308288	3.29906	1.41847	-0.012738
kefC	0.987405	-0.0182861	0.969342	0.99929	0.000308288	30.9084	0.47579	-0.0384331
agrA	0.987271	-0.0184819	0.939325	0.99929	0.000308288	411.803	0.242804	-0.0761188
wzzE	0.98721	-0.018571	0.914398	0.99929	0.000308288	486.282	0.172764	-0.107493
ascG	0.987063	-0.0187864	0.957646	0.99929	0.000308288	67.1337	0.353741	-0.0531079
metL	0.987006	-0.0188696	0.927174	0.99929	0.000308288	249.871	0.206449	-0.0914007
yeaQ	0.986969	-0.018924	0.964437	0.99929	0.000308288	41.9912	0.424435	-0.0445863
ydhP	0.986908	-0.0190129	0.961042	0.99929	0.000308288	47.8639	0.389243	-0.048846
csdE	0.98664	-0.0194047	0.949042	0.99929	0.000308288	90.0031	0.303626	-0.0639099
wzyE	0.986137	-0.0201396	0.939579	0.99929	0.000308288	121.253	0.265697	-0.0757991
menI	0.985974	-0.0203778	0.939073	0.99929	0.000308288	119.885	0.266604	-0.0764346
rcnR	0.985961	-0.0203978	0.9612	0.99929	0.000308288	42.9031	0.419297	-0.0486476
tas	0.985754	-0.0207001	0.923867	0.99929	0.000308288	223.148	0.216611	-0.0955634
orn	0.985653	-0.0208489	0.929541	0.99929	0.000308288	165.054	0.235788	-0.0884225
ybjX	0.985445	-0.0211528	0.939913	0.99929	0.000308288	103.659	0.280619	-0.0753791
eutC	0.985393	-0.0212286	0.949936	0.99929	0.000308288	69.5275	0.338104	-0.062787
kdsB	0.985374	-0.0212567	0.898841	0.99929	0.000308288	575.783	0.16721	-0.127126
rhsC	0.985252	-0.0214359	0.945359	0.99929	0.000308288	83.8266	0.312768	-0.0685359
yibX	0.985023	-0.0217701	0.969524	0.99929	0.000308288	21.2235	0.56982	-0.0382052
speG	0.984913	-0.0219325	0.920807	0.99929	0.000308288	208.579	0.22061	-0.0994171
maeB	0.984814	-0.022077	0.876712	0.99929	0.000308288	2181.76	0.142304	-0.155139
yqgE	0.984767	-0.0221456	0.910959	0.99929	0.000308288	303.579	0.19803	-0.111829
yeaH	0.98473	-0.0221992	0.97385	0.99929	0.000308288	14.614	0.67723	-0.0327795
qseC	0.984706	-0.0222345	0.964154	0.99929	0.000308288	29.7339	0.494747	-0.0449412
evgA	0.984638	-0.0223346	0.922903	0.99929	0.000308288	191.852	0.230782	-0.096778
ebgR	0.984588	-0.0224073	0.908898	0.99929	0.000308288	372.126	0.195818	-0.114429
dedD	0.984511	-0.0225204	0.917336	0.99929	0.000308288	219.645	0.216981	-0.10379
proM	0.98422	-0.0229468	0.901499	0.99929	0.000308288	48837.3	0.185402	-0.123768
yqhJ	0.984177	-0.0230107	0.956152	0.99929	0.000308288	43.9859	0.418509	-0.0549825
glnW	0.984084	-0.0231473	0.871437	0.99929	0.000308288	379738	0.143031	-0.161834
ybhB	0.983996	-0.0232752	0.946444	0.99929	0.000308288	62.3749	0.346496	-0.0671732
lnt	0.983975	-0.0233067	0.89356	0.99929	0.000308288	472.362	0.174189	-0.133801
mgtT	0.983784	-0.0235867	0.971486	0.99929	0.000308288	16.3355	0.659857	-0.0357452
recR	0.983594	-0.0238645	0.879474	0.99929	0.000308288	889.52	0.15738	-0.151637
bamD	0.983282	-0.024323	0.879042	0.99929	0.000308288	864.439	0.159826	-0.152184
mdtH	0.98322	-0.0244133	0.9599	0.99929	0.000308288	29.2621	0.485559	-0.0502788
yhhX	0.983197	-0.0244473	0.914739	0.99929	0.000308288	190.786	0.228346	-0.107063
ackA	0.983031	-0.0246906	0.866662	0.99929	0.000308288	1967.31	0.147055	-0.1679
yidQ	0.982964	-0.0247898	0.92835	0.99929	0.000308288	113.756	0.275683	-0.0899213
ymgD	0.982929	-0.0248403	0.983337	0.99929	0.000308288	4.84232	1.18933	-0.020886
appC	0.982814	-0.02501	0.970182	0.99929	0.000308288	15.2524	0.66907	-0.0373802
grxC	0.982699	-0.0251789	0.90204	0.99929	0.000308288	268.153	0.204566	-0.123084
yigB	0.982648	-0.0252528	0.919339	0.99929	0.000308288	156.939	0.24937	-0.101266
yagF	0.982549	-0.0253981	0.912529	0.99929	0.000308288	191.54	0.23121	-0.109849
yffS	0.982501	-0.0254698	0.936758	0.99929	0.000308288	74.8638	0.321002	-0.0793447
valU	0.982483	-0.025495	0.866781	0.99929	0.000308288	482870	0.151983	-0.167749
yfcH	0.982123	-0.0260239	0.902848	0.99929	0.000308288	279	0.213198	-0.122064
mscK	0.982079	-0.0260895	0.887805	0.99929	0.000308288	447.471	0.184924	-0.141082
leuW	0.981871	-0.0263948	0.883066	0.99929	0.000308288	30315.7	0.179455	-0.147083
ghrB	0.981856	-0.0264169	0.89286	0.99929	0.000308288	305.95	0.196137	-0.134686
tonB	0.981512	-0.0269217	0.910849	0.99929	0.000308288	170.892	0.240443	-0.111967
yqjK	0.981447	-0.0270176	0.912767	0.99929	0.000308288	150.43	0.246625	-0.109549
gcvH	0.981394	-0.027095	0.852097	0.99929	0.000308288	1606.42	0.145326	-0.186443
lptA	0.981378	-0.027119	0.878775	0.99929	0.000308288	434.698	0.177803	-0.152523
tnaA	0.981301	-0.0272327	0.843649	0.99929	0.000308288	46676.1	0.138077	-0.197228
iclR	0.981183	-0.0274058	0.874887	0.99929	0.000308288	707.823	0.174056	-0.157454
rimL	0.981183	-0.0274064	0.945769	0.99929	0.000308288	44.366	0.402914	-0.0680204
insH11	0.981169	-0.0274263	0.869751	0.99929	0.000308288	631.123	0.16726	-0.163974
yagE	0.981029	-0.0276328	0.929155	0.99929	0.000308288	81.2748	0.310802	-0.0889079
fecC	0.98083	-0.0279246	0.946537	0.99929	0.000308288	44.0197	0.416435	-0.0670563
mntR	0.980613	-0.0282438	0.891562	0.99929	0.000308288	246.55	0.207176	-0.136327
aspU	0.980422	-0.0285258	0.856272	0.99929	0.000308288	151123	0.157495	-0.181122
yiaT	0.980398	-0.0285602	0.977698	0.99929	0.000308288	6.56378	1.02165	-0.0279551
ybbJ	0.980312	-0.0286868	0.951807	0.99929	0.000308288	37.1453	0.474655	-0.0604371
pyrB	0.980073	-0.029039	0.922072	0.99929	0.000308288	92.9585	0.29685	-0.0978241
nuoH	0.98007	-0.0290426	0.848353	0.99929	0.000308288	1013.75	0.15188	-0.19122
coaA	0.979947	-0.0292241	0.914188	0.99929	0.000308288	144.586	0.2712	-0.107758
omrB	0.979757	-0.0295047	0.954957	0.99929	0.000308288	696.807	0.522362	-0.0564833
cyoC	0.979658	-0.0296502	0.831044	0.99929	0.000308288	2285.26	0.138966	-0.213362
ydiJ	0.979426	-0.0299911	0.865034	0.99929	0.000308288	467.962	0.17645	-0.169969
insCD1	0.979264	-0.0302304	0.92377	0.99929	0.000308288	78.8917	0.315934	-0.095686
lysV	0.979098	-0.0304743	0.862422	0.99929	0.000308288	34124.8	0.175855	-0.173292
fabR	0.97897	-0.0306638	0.85414	0.99929	0.000308288	617.519	0.166797	-0.183839
glrR	0.978966	-0.0306691	0.921229	0.99929	0.000308288	83.2779	0.310148	-0.0988852
gloA	0.978801	-0.030912	0.880342	0.99929	0.000308288	296.503	0.205346	-0.150536
yheV	0.978755	-0.0309803	0.940491	0.99929	0.000308288	42.6557	0.41499	-0.0746532
norV	0.978704	-0.0310549	0.958992	0.99929	0.000308288	19.5772	0.603965	-0.0514184
pldB	0.978582	-0.0312349	0.88023	0.99929	0.000308288	257.63	0.207296	-0.150678
yjaZ	0.978524	-0.0313203	0.957488	0.99929	0.000308288	20.9723	0.587556	-0.053306
pyrF	0.978483	-0.031381	0.920544	0.99929	0.000308288	81.8486	0.314603	-0.0997481
ftsZ	0.978463	-0.0314104	0.844339	0.99929	0.000308288	1092.76	0.159974	-0.196346
glnH	0.978233	-0.0317503	0.840154	0.99929	0.000308288	792.448	0.157417	-0.201696
potF	0.978132	-0.031899	0.96264	0.99929	0.000308288	14.5453	0.681011	-0.0468406
yiaN	0.977731	-0.032491	0.983051	0.99929	0.000308288	2.70614	1.5294	-0.0212443
yqjA	0.977215	-0.0332525	0.886635	0.99929	0.000308288	189.25	0.233248	-0.142563
proX	0.977057	-0.0334849	0.834341	0.99929	0.000308288	1168.53	0.160109	-0.209138
puuE	0.97697	-0.0336133	0.973919	0.99929	0.000308288	6.43829	1.02814	-0.0326934
naRNA4	0.976692	-0.0340251	0.953066	0.99929	0.000308288	23.8651	0.578095	-0.0588572
marC	0.976612	-0.0341421	0.918355	0.99929	0.000308288	70.4265	0.333072	-0.102507
yfaV	0.97651	-0.034293	0.977194	0.99929	0.000308288	4.86505	1.19962	-0.0285866
smpB	0.976478	-0.0343405	0.829446	0.99929	0.000308288	774.991	0.159418	-0.215412
iscR	0.976386	-0.0344767	0.868928	0.99929	0.000308288	296.181	0.208925	-0.16502
holC	0.976369	-0.0345014	0.889188	0.99929	0.000308288	173.575	0.247619	-0.139332
pflB	0.976235	-0.0346998	0.804777	0.99929	0.000308288	5963.86	0.140388	-0.24717
ftsE	0.976177	-0.0347849	0.872975	0.99929	0.000308288	216.119	0.217568	-0.159881
glnB	0.976096	-0.0349046	0.868799	0.99929	0.000308288	234.989	0.211306	-0.165185
lpxK	0.976029	-0.0350048	0.868941	0.99929	0.000308288	323.025	0.212145	-0.165004
rdlB	0.975993	-0.0350566	0.918819	0.99929	0.000308288	64.4213	0.343956	-0.101922
sgcQ	0.975893	-0.035205	0.9712	0.99929	0.000308288	7.5441	0.975135	-0.0361027
yhjJ	0.975784	-0.0353665	0.848048	0.99929	0.000308288	431.889	0.184576	-0.191609
clsA	0.975578	-0.0356714	0.868299	0.99929	0.000308288	245.777	0.215121	-0.16582
yqhD	0.975506	-0.0357779	0.881945	0.99929	0.000308288	156.565	0.240923	-0.148503
tabA	0.97513	-0.0363331	0.894824	0.99929	0.000308288	119.123	0.274829	-0.132203
yrbL_3'	0.975121	-0.0363472	0.870429	0.99929	0.000308288	352.108	0.222833	-0.163114
narX	0.975096	-0.0363843	0.881484	0.99929	0.000308288	149.598	0.244045	-0.149088
insA1	0.975016	-0.0365023	0.933571	0.99929	0.000308288	39.3677	0.437928	-0.0833524
fliT	0.974678	-0.0370027	0.8108	0.99929	0.000308288	1117.95	0.154568	-0.239395
potI	0.974558	-0.0371803	0.964793	0.99929	0.000308288	10.2203	0.842325	-0.0441401
yjjX	0.974536	-0.037212	0.934262	0.99929	0.000308288	36.673	0.451144	-0.0824837
rirA	0.974343	-0.0374989	0.942649	0.99929	0.000308288	25.8784	0.521243	-0.0719413
glnE	0.974259	-0.0376234	0.855046	0.99929	0.000308288	326.171	0.205948	-0.182684
ybhK	0.974251	-0.0376341	0.901994	0.99929	0.000308288	84.8458	0.305615	-0.123142
cspE	0.974228	-0.0376692	0.793502	0.99929	0.000308288	5236.19	0.143904	-0.261766
ynaE	0.974197	-0.037715	0.870055	0.99929	0.000308288	177.737	0.230548	-0.163588
nagE	0.974158	-0.0377724	0.819733	0.99929	0.000308288	725.412	0.16575	-0.227888
arnA	0.974043	-0.0379433	0.917413	0.99929	0.000308288	56.5761	0.365918	-0.103693
paaY	0.974043	-0.0379433	0.917413	0.99929	0.000308288	56.5761	0.365918	-0.103693
hyfF	0.973934	-0.0381041	0.949083	0.99929	0.000308288	18.8815	0.596699	-0.0638581
thiM	0.973753	-0.0383721	0.935093	0.99929	0.000308288	34.6736	0.471179	-0.0814385
wecB	0.973619	-0.0385712	0.828811	0.99929	0.000308288	478.753	0.178384	-0.216226
yihV	0.973495	-0.0387547	0.957269	0.99929	0.000308288	12.9107	0.723294	-0.0535808
atpI	0.973201	-0.0391901	0.863479	0.99929	0.000308288	331.149	0.22792	-0.171947
ytiE	0.973086	-0.039361	0.944275	0.99929	0.000308288	22.568	0.563123	-0.0698978
thrB	0.973059	-0.0394008	0.824971	0.99929	0.000308288	433.653	0.178159	-0.221155
melR	0.972889	-0.0396528	0.860717	0.99929	0.000308288	303.053	0.225992	-0.175462
sufS	0.972872	-0.0396783	0.889879	0.99929	0.000308288	103.661	0.286573	-0.138458
recA	0.972863	-0.0396918	0.781183	0.99929	0.000308288	2142.56	0.14289	-0.277778
insB3	0.972615	-0.0400598	0.918564	0.99929	0.000308288	46.9072	0.39181	-0.102243
oxyR	0.972577	-0.0401159	0.815064	0.99929	0.000308288	545.92	0.17151	-0.233898
parE	0.972347	-0.0404569	0.805303	0.99929	0.000308288	660.704	0.164132	-0.24649
ftsK	0.972285	-0.0405489	0.776519	0.99929	0.000308288	1751.25	0.142849	-0.283859
amyA	0.972208	-0.0406625	0.801015	0.99929	0.000308288	856.522	0.161337	-0.252034
mnmA	0.972033	-0.0409221	0.816703	0.99929	0.000308288	671.795	0.17655	-0.231788
nlpC	0.97198	-0.0410014	0.927318	0.99929	0.000308288	37.1515	0.449479	-0.0912198
purA	0.971906	-0.041111	0.783969	0.99929	0.000308288	3785.56	0.149957	-0.274151
nudI	0.971878	-0.0411534	0.919548	0.99929	0.000308288	48.5786	0.407446	-0.101003
kdsA	0.97186	-0.0411798	0.8189	0.99929	0.000308288	427.715	0.179856	-0.22896
ffh	0.971701	-0.0414149	0.774332	0.99929	0.000308288	1489.37	0.144448	-0.286713
pheL	0.97158	-0.0415951	0.884673	0.99929	0.000308288	113.913	0.286767	-0.145048
ahpF	0.971029	-0.0424138	0.790163	0.99929	0.000308288	758.975	0.159391	-0.266099
malX	0.970642	-0.0429882	0.889567	0.99929	0.000308288	91.9244	0.309598	-0.138852
yedD	0.970593	-0.0430624	0.872225	0.99929	0.000308288	119.708	0.267746	-0.160833
lptF	0.970549	-0.0431276	0.818636	0.99929	0.000308288	352.148	0.188085	-0.229299
insD7	0.970464	-0.0432534	0.930522	0.99929	0.000308288	27.98	0.496091	-0.0871884
ygiS	0.97019	-0.0436615	0.859685	0.99929	0.000308288	152.654	0.246989	-0.176775
G0-10706	0.970099	-0.0437959	0.938081	0.99929	0.000308288	22.7616	0.563781	-0.0776825
ycfP	0.969934	-0.044041	0.806981	0.99929	0.000308288	693.057	0.180257	-0.244323
recB	0.969558	-0.0446013	0.805692	0.99929	0.000308288	398.666	0.181315	-0.245987
rsgA	0.96953	-0.0446419	0.789771	0.99929	0.000308288	596.017	0.167444	-0.266608
ydgD	0.969473	-0.0447268	0.883663	0.99929	0.000308288	83.9968	0.305662	-0.146328
tcyJ	0.969169	-0.0451799	0.77452	0.99929	0.000308288	905.262	0.157714	-0.286468
yheO	0.969127	-0.0452422	0.850312	0.99929	0.000308288	160.076	0.239732	-0.18872
cydC	0.969052	-0.0453546	0.818185	0.99929	0.000308288	295.448	0.197297	-0.22988
gatR_1	0.968964	-0.0454854	0.852653	0.99929	0.000308288	185.792	0.244895	-0.185734
abgT	0.968679	-0.0459097	0.941886	0.99929	0.000308288	18.3754	0.629766	-0.0728996
pspG	0.968593	-0.0460379	0.966001	0.99929	0.000308288	5.85673	1.08007	-0.0426249
artI	0.968591	-0.0460408	0.812821	0.99929	0.000308288	309.735	0.194438	-0.236789
clpX	0.968457	-0.0462405	0.735266	0.99929	0.000308288	2971.73	0.136754	-0.338129
ycgM	0.968441	-0.0462646	0.865469	0.99929	0.000308288	118.121	0.273081	-0.169417
ygcR	0.968424	-0.0462899	0.974329	0.99929	0.000308288	3.27608	1.43852	-0.0321788
tag	0.967913	-0.0470511	0.906074	0.99929	0.000308288	45.1695	0.398765	-0.117992
chiQ	0.967706	-0.0473598	0.914394	0.99929	0.000308288	37.0328	0.440564	-0.107498
aaeB	0.967606	-0.0475078	0.935629	0.99929	0.000308288	19.3828	0.588221	-0.0807652
tyrB	0.967588	-0.0475351	0.831066	0.99929	0.000308288	199.422	0.222819	-0.213334
wbbH	0.967454	-0.0477346	0.789999	0.99929	0.000308288	416.969	0.179243	-0.266312
pepD	0.967428	-0.0477743	0.742249	0.99929	0.000308288	1469.7	0.145265	-0.328877
cysJ	0.967221	-0.0480818	0.940252	0.99929	0.000308288	17.1441	0.641488	-0.0749536
insH2	0.967214	-0.0480931	0.765738	0.99929	0.000308288	694.328	0.161411	-0.297954
yhbY	0.967084	-0.0482868	0.809358	0.99929	0.000308288	423.401	0.200149	-0.241255
hicA	0.96703	-0.0483675	0.95171	0.99929	0.000308288	10.7288	0.798671	-0.0605601
mglC	0.966993	-0.0484229	0.817035	0.99929	0.000308288	268.957	0.209297	-0.23136
yqjC	0.96685	-0.0486366	0.849079	0.99929	0.000308288	135.9	0.255587	-0.190294
insH4	0.966511	-0.0491417	0.754541	0.99929	0.000308288	867.533	0.157174	-0.312658
essD	0.96649	-0.0491738	0.971574	0.99929	0.000308288	3.83467	1.37996	-0.0356341
fkpB	0.96641	-0.049293	0.805229	0.99929	0.000308288	314.877	0.199902	-0.246585
ydcA	0.966344	-0.0493915	0.909321	0.99929	0.000308288	37.6254	0.433659	-0.113895
zitB	0.966278	-0.0494897	0.893774	0.99929	0.000308288	54.7125	0.370626	-0.13353
purC	0.966271	-0.0494997	0.835884	0.99929	0.000308288	170.222	0.238942	-0.207162
acpH	0.966064	-0.0498092	0.924879	0.99929	0.000308288	25.684	0.528254	-0.0942902
fimC	0.966062	-0.0498118	0.920724	0.99929	0.000308288	28.0025	0.500514	-0.0995213
zapD	0.965737	-0.0502978	0.841216	0.99929	0.000308288	153.04	0.251064	-0.200339
dinJ	0.965615	-0.0504805	0.84249	0.99929	0.000308288	138.871	0.254041	-0.19871
hcaC	0.96557	-0.0505465	0.960094	0.99929	0.000308288	6.4951	1.01022	-0.0500354
rhtC	0.965479	-0.0506839	0.873523	0.99929	0.000308288	87.423	0.318395	-0.159186
ybcM	0.96528	-0.0509801	0.946238	0.99929	0.000308288	11.816	0.75603	-0.0674313
minC	0.965167	-0.051149	0.762276	0.99929	0.000308288	539.68	0.169091	-0.302494
pgaA	0.965134	-0.0511995	0.92924	0.99929	0.000308288	20.4543	0.576561	-0.0888015
yiaK	0.964959	-0.0514612	0.959051	0.99929	0.000308288	6.42667	1.00226	-0.0513449
amiC	0.964921	-0.0515168	0.791829	0.99929	0.000308288	318.565	0.195187	-0.263936
fabB	0.96487	-0.0515939	0.7078	0.99929	0.000308288	2789.32	0.137653	-0.374812
dsrA	0.964825	-0.0516608	0.841312	0.99929	0.000308288	141.385	0.258026	-0.200216
yciX	0.964769	-0.051745	0.931145	0.99929	0.000308288	18.8012	0.598868	-0.0864046
ynfT	0.964743	-0.051784	0.872228	0.99929	0.000308288	76.694	0.321982	-0.160829
yfeD	0.964741	-0.0517868	0.806903	0.99929	0.000308288	249.4	0.211874	-0.244423
mdtI	0.964527	-0.0521064	0.862455	0.99929	0.000308288	111.734	0.300759	-0.17325
hisI	0.964471	-0.0521909	0.871881	0.99929	0.000308288	75.6153	0.323625	-0.16127
nuoF	0.964354	-0.0523651	0.707782	0.99929	0.000308288	2398.03	0.139701	-0.374836
insH1	0.96413	-0.0527	0.747772	0.99929	0.000308288	627.231	0.163879	-0.321579
nuoG	0.964064	-0.0527991	0.690616	0.99929	0.000308288	6211.4	0.132655	-0.39802
lapC	0.964032	-0.0528478	0.768765	0.99929	0.000308288	570.541	0.17976	-0.293991
ygiV	0.96394	-0.0529855	0.947618	0.99929	0.000308288	11.6791	0.8065	-0.065698
ybfP	0.96389	-0.0530599	0.959929	0.99929	0.000308288	5.87945	1.05608	-0.0502423
ybfO	0.963721	-0.0533124	0.955849	0.99929	0.000308288	6.98526	0.962955	-0.0553633
thrC	0.963563	-0.0535494	0.762196	0.99929	0.000308288	519.645	0.176965	-0.302599
thpR	0.963404	-0.0537874	0.918187	0.99929	0.000308288	26.8737	0.523643	-0.102718
gpmM	0.96337	-0.053838	0.756502	0.99929	0.000308288	819.317	0.173628	-0.310077
naRNA2	0.963355	-0.0538602	0.891358	0.99929	0.000308288	46.1493	0.394332	-0.136586
nadB	0.963327	-0.0539024	0.877349	0.99929	0.000308288	61.8227	0.349265	-0.154331
fadE	0.963318	-0.0539156	0.818433	0.99929	0.000308288	173.415	0.234864	-0.229561
glnD	0.963258	-0.054006	0.807611	0.99929	0.000308288	201.673	0.221782	-0.243509
insH7	0.963119	-0.0542147	0.754529	0.99929	0.000308288	680.334	0.173391	-0.312673
mlc	0.962896	-0.0545486	0.773709	0.99929	0.000308288	405.703	0.189717	-0.287526
ydhX	0.962734	-0.0547913	0.946819	0.99929	0.000308288	9.65706	0.821436	-0.0667019
gltL	0.962714	-0.0548208	0.842402	0.99929	0.000308288	114.645	0.275728	-0.198822
yeaG	0.962694	-0.054851	0.86534	0.99929	0.000308288	72.9616	0.323451	-0.169581
crp	0.962606	-0.0549825	0.699483	0.99929	0.000308288	2494.04	0.142435	-0.386019
brnQ	0.962596	-0.054997	0.78668	0.99929	0.000308288	266.413	0.203222	-0.270625
ytgA	0.962548	-0.0550692	0.825709	0.99929	0.000308288	156.921	0.250079	-0.220208
yfiH	0.962394	-0.055301	0.838255	0.99929	0.000308288	117.697	0.270915	-0.204127
yghB	0.962389	-0.0553085	0.761165	0.99929	0.000308288	474.093	0.181965	-0.303952
ydbH	0.962327	-0.055401	0.806927	0.99929	0.000308288	189.629	0.226689	-0.244392
rfe	0.962232	-0.0555427	0.784329	0.99929	0.000308288	276.996	0.202946	-0.273683
dkgA	0.96221	-0.0555763	0.860237	0.99929	0.000308288	79.8598	0.315645	-0.176072
fhuF	0.962176	-0.0556266	0.759919	0.99929	0.000308288	501.601	0.182032	-0.305587
prkB	0.962058	-0.0558048	0.819698	0.99929	0.000308288	155.081	0.24483	-0.227933
ynfQ	0.962016	-0.0558665	0.862257	0.99929	0.000308288	89.2231	0.321994	-0.173501
lysW	0.961841	-0.0561297	0.762563	0.99929	0.000308288	40123.9	0.185788	-0.302116
yqcC	0.961746	-0.0562727	0.941766	0.99929	0.000308288	11.8116	0.770321	-0.073051
glnL	0.961702	-0.0563383	0.821275	0.99929	0.000308288	150.575	0.249388	-0.225906
fucU	0.961683	-0.0563669	0.898038	0.99929	0.000308288	40.0574	0.439884	-0.12814
dadX	0.961606	-0.0564824	0.708563	0.99929	0.000308288	1357.74	0.151109	-0.373787
mfd	0.961523	-0.0566067	0.709571	0.99929	0.000308288	1069.38	0.151992	-0.372432
gmhB	0.961076	-0.0572776	0.748154	0.99929	0.000308288	473.633	0.178393	-0.321074
punR	0.96093	-0.0574972	0.893641	0.99929	0.000308288	39.2323	0.430052	-0.133698
patA	0.960912	-0.0575234	0.911929	0.99929	0.000308288	25.7862	0.520074	-0.110606
fliZ	0.960828	-0.0576499	0.712216	0.99929	0.000308288	1383.27	0.156283	-0.368881
tatB	0.960791	-0.057706	0.717429	0.99929	0.000308288	767.143	0.159454	-0.361897
ispH	0.960702	-0.0578384	0.736252	0.99929	0.000308288	545.338	0.171719	-0.336821
ybcJ	0.960637	-0.0579367	0.812476	0.99929	0.000308288	164.346	0.244219	-0.237232
pepP	0.960476	-0.0581788	0.698764	0.99929	0.000308288	1097.45	0.150337	-0.38699
osmC	0.960411	-0.058276	0.823787	0.99929	0.000308288	140.053	0.261707	-0.222677
istR-2	0.960265	-0.0584949	0.85491	0.99929	0.000308288	146.746	0.319894	-0.182857
pgpB	0.960252	-0.0585151	0.811376	0.99929	0.000308288	151.562	0.245191	-0.238651
agaV	0.960226	-0.0585535	0.945503	0.99929	0.000308288	9.1212	0.856601	-0.0683556
rpnC	0.960028	-0.0588511	0.900456	0.99929	0.000308288	32.7785	0.470489	-0.125085
tsaE	0.959963	-0.0589488	0.887369	0.99929	0.000308288	44.476	0.416204	-0.141634
glmZ	0.959852	-0.0591168	0.719519	0.99929	0.000308288	906.923	0.164624	-0.359102
ytgB	0.959752	-0.0592664	0.797157	0.99929	0.000308288	187.357	0.230583	-0.257029
nusB	0.959653	-0.059415	0.731243	0.99929	0.000308288	489.248	0.172983	-0.343473
lolE	0.959602	-0.0594927	0.755684	0.99929	0.000308288	339.035	0.1912	-0.311153
uspF	0.95949	-0.0596609	0.760104	0.99929	0.000308288	331.362	0.195389	-0.305344
yccJ	0.959307	-0.0599353	0.849786	0.99929	0.000308288	88.0641	0.316462	-0.189391
yjcO	0.959156	-0.0601622	0.830823	0.99929	0.000308288	103.437	0.281598	-0.213646
pykA	0.959093	-0.0602568	0.692097	0.99929	0.000308288	1278.26	0.15216	-0.396011
ssrS	0.958988	-0.0604153	0.655411	0.99929	0.000308288	100164	0.135382	-0.446258
ybfA	0.958941	-0.0604866	0.759131	0.99929	0.000308288	297.573	0.197268	-0.306622
icdC	0.958843	-0.0606336	0.96167	0.99929	0.000308288	4.26776	1.26168	-0.0480577
menH	0.958535	-0.0610972	0.843061	0.99929	0.000308288	92.6493	0.308603	-0.19798
argE	0.958294	-0.0614596	0.854857	0.99929	0.000308288	69.2473	0.335983	-0.182925
ynjE	0.958219	-0.0615724	0.813448	0.99929	0.000308288	128.972	0.260922	-0.23598
ycgX	0.958002	-0.0618992	0.924427	0.99929	0.000308288	16.4938	0.652545	-0.0948582
fliM	0.957898	-0.0620561	0.665786	0.99929	0.000308288	2009.61	0.143668	-0.431939
ybbP	0.957826	-0.0621649	0.839628	0.99929	0.000308288	85.7112	0.307185	-0.20237
ydfK	0.957787	-0.0622233	0.78942	0.99929	0.000308288	175.529	0.23299	-0.267064
hipA	0.957648	-0.0624328	0.853403	0.99929	0.000308288	65.8344	0.33788	-0.184778
dbpA	0.957594	-0.0625146	0.879936	0.99929	0.000308288	42.3896	0.413867	-0.15105
insI1	0.957553	-0.0625761	0.802721	0.99929	0.000308288	143.268	0.250477	-0.249827
yihA	0.957277	-0.0629922	0.772691	0.99929	0.000308288	229.326	0.218074	-0.288857
lpoA	0.957261	-0.0630151	0.72143	0.99929	0.000308288	439.365	0.176736	-0.356549
glnU	0.957258	-0.0630202	0.65418	0.99929	0.000308288	322836	0.140682	-0.447963
grcA	0.956947	-0.0634886	0.660272	0.99929	0.000308288	3769.16	0.144444	-0.439537
hypF	0.956894	-0.0635684	0.891277	0.99929	0.000308288	34.3171	0.46506	-0.136689
yjbE	0.956826	-0.0636721	0.965328	0.99929	0.000308288	3.16195	1.46477	-0.0434691
sppA	0.956801	-0.0637096	0.74456	0.99929	0.000308288	308.542	0.195536	-0.325821
tusC	0.956764	-0.063765	0.893485	0.99929	0.000308288	30.4868	0.476227	-0.133896
ymgM	0.956594	-0.0640214	0.873683	0.99929	0.000308288	44.4685	0.402696	-0.158982
ygiF	0.956518	-0.0641355	0.788955	0.99929	0.000308288	157.842	0.239608	-0.267668
dnaQ	0.956476	-0.0641989	0.787017	0.99929	0.000308288	173.654	0.23761	-0.270186
gfcE	0.956435	-0.0642608	0.948978	0.99929	0.000308288	6.88249	1.00422	-0.0639908
bcsC	0.956345	-0.0643969	0.81873	0.99929	0.000308288	103.203	0.28099	-0.229179
fecB	0.956246	-0.0645465	0.83869	0.99929	0.000308288	84.2274	0.317073	-0.20357
dsbG	0.956246	-0.0645468	0.862511	0.99929	0.000308288	53.0381	0.372719	-0.173178
ychQ	0.956119	-0.0647374	0.808352	0.99929	0.000308288	126.468	0.2669	-0.242553
ynfS	0.956054	-0.0648363	0.800425	0.99929	0.000308288	189.006	0.256476	-0.252797
umpH	0.955876	-0.065104	0.747124	0.99929	0.000308288	273.091	0.201914	-0.322434
nfeF	0.955833	-0.065169	0.835137	0.99929	0.000308288	80.112	0.313135	-0.208118
yjhH	0.95577	-0.0652644	0.910758	0.99929	0.000308288	21.8031	0.58229	-0.112082
tmcA	0.955761	-0.0652788	0.801078	0.99929	0.000308288	138.878	0.259092	-0.251952
nuoI	0.955514	-0.0656507	0.663985	0.99929	0.000308288	1644.77	0.151123	-0.434418
pxpA	0.955382	-0.06585	0.780121	0.99929	0.000308288	188.029	0.235885	-0.279162
ychN	0.955193	-0.0661363	0.755981	0.99929	0.000308288	226.035	0.212819	-0.310763
ykfO	0.955122	-0.0662428	0.957425	0.99929	0.000308288	4.27912	1.24085	-0.0533851
arnD	0.954783	-0.066755	0.925493	0.99929	0.000308288	13.2976	0.713829	-0.0935168
rsmC	0.954531	-0.0671363	0.817275	0.99929	0.000308288	94.6062	0.290569	-0.231051
yfbU	0.954513	-0.0671634	0.736458	0.99929	0.000308288	289.461	0.199566	-0.336547
def	0.954501	-0.0671807	0.665961	0.99929	0.000308288	876.677	0.15562	-0.431698
waaC	0.954497	-0.0671871	0.754104	0.99929	0.000308288	243.012	0.214495	-0.313233
tam	0.954496	-0.0671895	0.921136	0.99929	0.000308288	14.4147	0.678666	-0.0990023
insH10	0.954327	-0.0674447	0.681029	0.99929	0.000308288	641.621	0.164075	-0.411059
frlD	0.954294	-0.067495	0.91118	0.99929	0.000308288	19.3322	0.605066	-0.11155
ybhJ	0.95423	-0.0675904	0.946651	0.99929	0.000308288	8.15925	1.01012	-0.0669133
ynaI	0.954196	-0.0676422	0.878132	0.99929	0.000308288	36.8105	0.441133	-0.153337
ymdF	0.954163	-0.0676924	0.925689	0.99929	0.000308288	12.8188	0.72577	-0.0932698
hemY	0.954145	-0.0677191	0.686715	0.99929	0.000308288	581.874	0.167906	-0.403317
cspD	0.954096	-0.067794	0.74642	0.99929	0.000308288	278.933	0.209653	-0.323363
nudJ	0.954029	-0.0678952	0.841338	0.99929	0.000308288	66.3581	0.339166	-0.200183
adiY	0.953975	-0.0679759	0.930691	0.99929	0.000308288	10.6942	0.781553	-0.0869754
flhA	0.95383	-0.0681952	0.650425	0.99929	0.000308288	1134.92	0.150484	-0.453172
fdoH	0.9538	-0.0682411	0.651104	0.99929	0.000308288	1367.17	0.1509	-0.452229
hiuH	0.953793	-0.0682517	0.940304	0.99929	0.000308288	8.01103	0.911388	-0.0748876
queC	0.953714	-0.0683717	0.813237	0.99929	0.000308288	99.9181	0.289401	-0.236252
fecR	0.953692	-0.0684048	0.832598	0.99929	0.000308288	74.6654	0.323625	-0.21137
nrdD	0.953506	-0.0686868	0.662786	0.99929	0.000308288	1091.53	0.157513	-0.43607
rhtA	0.953369	-0.0688932	0.901511	0.99929	0.000308288	23.0755	0.556702	-0.123753
adeD	0.953212	-0.069131	0.854905	0.99929	0.000308288	52.7298	0.378046	-0.182864
ybjS	0.953154	-0.069219	0.818861	0.99929	0.000308288	96.4483	0.302253	-0.229011
fhuB	0.953027	-0.0694103	0.787886	0.99929	0.000308288	130.393	0.257976	-0.269057
yagN	0.953027	-0.069411	0.806881	0.99929	0.000308288	119.831	0.283945	-0.244452
epmA	0.952796	-0.069761	0.822927	0.99929	0.000308288	87.236	0.311736	-0.223782
ghrA	0.952793	-0.0697651	0.73824	0.99929	0.000308288	264.914	0.208762	-0.334185
yjiV	0.952619	-0.0700287	0.820821	0.99929	0.000308288	82.8928	0.309192	-0.22649
uidC	0.9526	-0.070058	0.960863	0.99929	0.000308288	3.17332	1.42768	-0.0490711
rodZ	0.952512	-0.0701911	0.648022	0.99929	0.000308288	938.456	0.153755	-0.456512
nrdG	0.952271	-0.0705552	0.764974	0.99929	0.000308288	178.657	0.236006	-0.298955
glpT	0.952224	-0.0706269	0.605567	0.99929	0.000308288	5860.91	0.136765	-0.516412
fsr	0.952174	-0.070703	0.852595	0.99929	0.000308288	56.8648	0.380515	-0.185809
glrK	0.952046	-0.0708961	0.802785	0.99929	0.000308288	104.049	0.283875	-0.249744
folD	0.952031	-0.0709197	0.698264	0.99929	0.000308288	442.535	0.182941	-0.387666
dcuD	0.952025	-0.070929	0.956567	0.99929	0.000308288	3.7319	1.30236	-0.0544618
insAB4	0.951879	-0.07115	0.83139	0.99929	0.000308288	68.421	0.334165	-0.212919
ymdB	0.951833	-0.0712194	0.739624	0.99929	0.000308288	228.737	0.214289	-0.332351
yhiN	0.951821	-0.0712378	0.815578	0.99929	0.000308288	84.2876	0.305431	-0.233237
insCD2	0.951793	-0.0712806	0.850359	0.99929	0.000308288	68.2824	0.377825	-0.18866
murI	0.951766	-0.0713212	0.712738	0.99929	0.000308288	528.038	0.193712	-0.368182
sucB	0.951712	-0.0714026	0.589308	0.99929	0.000308288	7866.77	0.132267	-0.539839
ilvM	0.951692	-0.071434	0.838397	0.99929	0.000308288	63.1345	0.350263	-0.203944
nuoL	0.951687	-0.0714409	0.611382	0.99929	0.000308288	2104.55	0.140603	-0.508102
ykfB	0.951558	-0.0716369	0.771689	0.99929	0.000308288	161.475	0.246882	-0.290166
wcaM	0.951502	-0.0717219	0.921936	0.99929	0.000308288	12.7731	0.731888	-0.0979957
ssrA	0.951045	-0.0724139	0.595837	0.99929	0.000308288	121921	0.136528	-0.530396
yggC	0.950993	-0.0724935	0.821375	0.99929	0.000308288	74.7447	0.321086	-0.225776
setA	0.950968	-0.0725307	0.859087	0.99929	0.000308288	42.6624	0.408539	-0.177537
pssA	0.950929	-0.0725907	0.676719	0.99929	0.000308288	495.392	0.174102	-0.416945
cca	0.950922	-0.0726006	0.712611	0.99929	0.000308288	303.326	0.197096	-0.368352
hemF	0.950886	-0.0726556	0.774601	0.99929	0.000308288	144.276	0.25372	-0.286361
ttdR	0.950884	-0.0726589	0.902437	0.99929	0.000308288	23.7635	0.592728	-0.122584
ompC_3'	0.950816	-0.0727616	0.640778	0.99929	0.000308288	3812.37	0.155936	-0.466611
murC	0.950802	-0.0727836	0.677089	0.99929	0.000308288	529.582	0.174776	-0.416439
intE	0.950505	-0.0732338	0.924061	0.99929	0.000308288	13.4799	0.7683	-0.0953193
glpF	0.950125	-0.0738101	0.609974	0.99929	0.000308288	2623.4	0.144694	-0.51011
asnV	0.949873	-0.0741935	0.630193	0.99929	0.000308288	301308	0.154103	-0.481455
yciU	0.949809	-0.0742912	0.797846	0.99929	0.000308288	99.1946	0.290047	-0.256135
ftsP	0.949631	-0.0745616	0.705361	0.99929	0.000308288	289.563	0.197204	-0.378093
xylG	0.949564	-0.0746631	0.909827	0.99929	0.000308288	16.0789	0.659236	-0.113257
lolB	0.949479	-0.0747918	0.76213	0.99929	0.000308288	147.512	0.247094	-0.302685
zapG	0.949466	-0.0748117	0.649465	0.99929	0.000308288	698.119	0.1646	-0.454506
ihfA	0.949398	-0.0749155	0.639759	0.99929	0.000308288	746.9	0.160064	-0.468036
yhiY	0.94931	-0.0750488	0.785916	0.99929	0.000308288	112.857	0.276303	-0.271618
tamA	0.949282	-0.0750911	0.730383	0.99929	0.000308288	218.694	0.217897	-0.344617
phoA	0.94923	-0.0751708	0.821864	0.99929	0.000308288	72.5899	0.333873	-0.225148
ybaY	0.949214	-0.0751942	0.850687	0.99929	0.000308288	45.7556	0.399455	-0.188242
alaU	0.94901	-0.0755041	0.563934	0.99929	0.000308288	166532	0.130855	-0.577008
yceF	0.949008	-0.0755078	0.817625	0.99929	0.000308288	71.9998	0.327439	-0.230601
glyY	0.948981	-0.0755497	0.65188	0.99929	0.000308288	336826	0.16746	-0.451151
lhgD	0.948791	-0.0758374	0.893122	0.99929	0.000308288	22.8286	0.564457	-0.134355
asnT	0.948714	-0.0759556	0.672165	0.99929	0.000308288	330206	0.179488	-0.423178
ygiB	0.948683	-0.0760024	0.648594	0.99929	0.000308288	586.887	0.166776	-0.455716
galT	0.948621	-0.0760959	0.730227	0.99929	0.000308288	207.058	0.220681	-0.344824
yeaE	0.948592	-0.0761397	0.817446	0.99929	0.000308288	74.5531	0.329849	-0.230832
cysI	0.948462	-0.076338	0.880047	0.99929	0.000308288	29.2664	0.505853	-0.15091
flgH	0.948445	-0.0763641	0.612373	0.99929	0.000308288	1160.17	0.150712	-0.50669
flgO	0.948349	-0.0765105	0.711882	0.99929	0.000308288	1014.01	0.20716	-0.36933
yagP	0.948336	-0.0765303	0.956909	0.99929	0.000308288	3.18468	1.41636	-0.054033
ynaN	0.948336	-0.0765303	0.956909	0.99929	0.000308288	3.18468	1.41636	-0.054033
yoaI	0.948336	-0.0765303	0.956909	0.99929	0.000308288	3.18468	1.41636	-0.054033
tktB	0.948259	-0.0766468	0.819752	0.99929	0.000308288	68.6439	0.33637	-0.227864
ydjH	0.948032	-0.0769917	0.939855	0.99929	0.000308288	6.36936	1.0204	-0.0754524
yhfL	0.947994	-0.0770497	0.948321	0.99929	0.000308288	4.79201	1.18876	-0.064815
dgcN	0.947754	-0.077415	0.804457	0.99929	0.000308288	100.838	0.312683	-0.247583
yebY	0.947647	-0.0775789	0.768414	0.99929	0.000308288	140.98	0.263471	-0.29445
treF	0.947541	-0.0777392	0.85439	0.99929	0.000308288	39.8648	0.4236	-0.18352
zapC	0.947308	-0.0780949	0.76416	0.99929	0.000308288	129.835	0.260297	-0.300022
yceJ	0.947178	-0.078293	0.885084	0.99929	0.000308288	23.9114	0.541718	-0.144527
hscC	0.947051	-0.0784867	0.843891	0.99929	0.000308288	48.0538	0.398573	-0.196919
yjjV	0.946863	-0.0787724	0.820879	0.99929	0.000308288	67.8842	0.347913	-0.226414
yieF	0.946596	-0.0791796	0.749514	0.99929	0.000308288	181.941	0.247994	-0.319281
ampG	0.946348	-0.0795579	0.692996	0.99929	0.000308288	347.844	0.201518	-0.394793
gntR	0.946216	-0.0797586	0.685509	0.99929	0.000308288	296.742	0.196956	-0.404957
yacC	0.946177	-0.079818	0.726798	0.99929	0.000308288	181.442	0.228451	-0.349388
yfeR	0.946157	-0.0798485	0.904742	0.99929	0.000308288	14.9274	0.66722	-0.119673
glyV	0.946154	-0.0798531	0.552643	0.99929	0.000308288	480288	0.134477	-0.593805
ygbE	0.946011	-0.0800706	0.861767	0.99929	0.000308288	36.9151	0.459844	-0.174126
insAB3	0.945134	-0.0814097	0.815603	0.99929	0.000308288	61.6471	0.349092	-0.233204
metC	0.9451	-0.0814613	0.804582	0.99929	0.000308288	70.6539	0.329241	-0.247422
fimH	0.944915	-0.0817437	0.887663	0.99929	0.000308288	21.7825	0.578669	-0.141262
potE	0.944906	-0.0817571	0.902554	0.99929	0.000308288	14.8703	0.667756	-0.122436
rffM	0.944894	-0.0817751	0.760579	0.99929	0.000308288	116.542	0.268361	-0.30472
paaA	0.944834	-0.0818677	0.944587	0.99929	0.000308288	4.80337	1.17786	-0.0695053
gshB	0.944776	-0.081956	0.668804	0.99929	0.000308288	334.524	0.19158	-0.42779
dicD	0.94455	-0.0823002	0.784763	0.99929	0.000308288	95.128	0.301337	-0.273117
gatD	0.944484	-0.0824014	0.592414	0.99929	0.000308288	1113.28	0.153923	-0.53534
nanA	0.944312	-0.0826643	0.735906	0.99929	0.000308288	147.821	0.245092	-0.337279
yjbR	0.944297	-0.0826871	0.741746	0.99929	0.000308288	173.629	0.250916	-0.329542
yfjW	0.944189	-0.0828527	0.852293	0.99929	0.000308288	38.1047	0.444981	-0.186194
fpr	0.944143	-0.0829221	0.722651	0.99929	0.000308288	191.469	0.233637	-0.354918
pyrI	0.944034	-0.0830892	0.824704	0.99929	0.000308288	58.2228	0.375122	-0.221499
ygiD	0.943862	-0.083352	0.891505	0.99929	0.000308288	18.0777	0.611087	-0.1364
pcm	0.943832	-0.0833978	0.679707	0.99929	0.000308288	275.242	0.201999	-0.412863
tcyP	0.94376	-0.0835075	0.780666	0.99929	0.000308288	93.6515	0.2999	-0.278451
zapA	0.943693	-0.0836103	0.615058	0.99929	0.000308288	629.252	0.166267	-0.502867
rdgB	0.9435	-0.0839059	0.737119	0.99929	0.000308288	140.323	0.249964	-0.335671
ythB	0.943476	-0.0839418	0.898885	0.99929	0.000308288	16.8807	0.660595	-0.12707
malM_3'	0.943173	-0.0844053	0.696656	0.99929	0.000308288	641.376	0.216514	-0.389839
flgM	0.943085	-0.0845405	0.544316	0.99929	0.000308288	3046.43	0.139437	-0.606299
hybF	0.942999	-0.0846717	0.848479	0.99929	0.000308288	39.3884	0.44317	-0.191059
uspA	0.942971	-0.0847148	0.632687	0.99929	0.000308288	1510.31	0.177247	-0.477948
rihC	0.942907	-0.0848123	0.681845	0.99929	0.000308288	279.968	0.206886	-0.409947
ybiE	0.942307	-0.0857313	0.886614	0.99929	0.000308288	18.5906	0.601245	-0.14259
ybgC	0.941736	-0.0866048	0.76444	0.99929	0.000308288	96.0761	0.289014	-0.299656
flgI	0.941714	-0.0866387	0.561307	0.99929	0.000308288	1257.67	0.149145	-0.580902
ygfM	0.941523	-0.0869313	0.929022	0.99929	0.000308288	6.8936	0.97593	-0.0890754
pitA	0.941478	-0.0870013	0.60563	0.99929	0.000308288	564.821	0.168502	-0.516322
apaH	0.941464	-0.0870215	0.709847	0.99929	0.000308288	177.49	0.23389	-0.372061
intD	0.941285	-0.0872965	0.766468	0.99929	0.000308288	95.7412	0.293929	-0.296998
flgJ	0.941278	-0.0873065	0.566297	0.99929	0.000308288	1474.47	0.152231	-0.573514
nuoE	0.94118	-0.0874575	0.54627	0.99929	0.000308288	1540.17	0.144951	-0.603358
cyoE	0.941074	-0.0876194	0.58551	0.99929	0.000308288	3972.27	0.160665	-0.545354
rcsC	0.940871	-0.0879304	0.670049	0.99929	0.000308288	263.617	0.20637	-0.426081
zipA	0.940727	-0.0881512	0.589108	0.99929	0.000308288	750.076	0.163204	-0.540129
ilvE	0.940556	-0.0884139	0.766631	0.99929	0.000308288	91.6672	0.297907	-0.296784
bcr	0.940446	-0.0885829	0.702029	0.99929	0.000308288	175.203	0.231539	-0.382583
yieP	0.940433	-0.0886026	0.610151	0.99929	0.000308288	706.824	0.173779	-0.509858
yaiU	0.940336	-0.0887519	0.879004	0.99929	0.000308288	20.8019	0.583007	-0.152231
gatC	0.940294	-0.0888166	0.513076	0.99929	0.000308288	3653.99	0.135794	-0.654056
fliN	0.939985	-0.0892906	0.553709	0.99929	0.000308288	1140.07	0.150775	-0.592212
yfcA	0.93985	-0.089497	0.725141	0.99929	0.000308288	149.194	0.254544	-0.351597
cydD	0.939766	-0.0896263	0.669782	0.99929	0.000308288	243.209	0.21017	-0.426448
yegW	0.939572	-0.0899239	0.800769	0.99929	0.000308288	59.9249	0.356344	-0.252352
nuoN	0.939383	-0.0902144	0.53508	0.99929	0.000308288	1608.38	0.145444	-0.620269
kbaZ	0.939306	-0.090333	0.891455	0.99929	0.000308288	15.4286	0.661957	-0.136464
aqpZ	0.939206	-0.0904861	0.918065	0.99929	0.000308288	8.52366	0.879599	-0.102872
yfbM	0.939128	-0.0906069	0.939202	0.99929	0.000308288	4.8261	1.18793	-0.0762728
fliK	0.93908	-0.0906807	0.545401	0.99929	0.000308288	1256.44	0.149968	-0.604665
nrdR	0.939058	-0.0907143	0.676497	0.99929	0.000308288	215.461	0.217411	-0.417248
yafE	0.938911	-0.0909399	0.771883	0.99929	0.000308288	81.4789	0.313681	-0.289912
nagB	0.938885	-0.0909801	0.722685	0.99929	0.000308288	142.828	0.256374	-0.354872
yiiS	0.938793	-0.0911204	0.83854	0.99929	0.000308288	34.9879	0.447191	-0.203762
kdpB	0.938714	-0.0912418	0.868065	0.99929	0.000308288	22.8351	0.549263	-0.166117
ispU	0.938555	-0.0914863	0.612925	0.99929	0.000308288	443.236	0.180838	-0.505903
asnW	0.938522	-0.0915377	0.50752	0.99929	0.000308288	328980	0.138128	-0.662703
treB	0.938457	-0.0916373	0.501565	0.99929	0.000308288	5685.96	0.136359	-0.67203
sapC	0.93834	-0.0918176	0.731617	0.99929	0.000308288	117.203	0.267709	-0.342976
ydfG	0.938277	-0.0919135	0.587866	0.99929	0.000308288	545.947	0.169604	-0.541931
flgL	0.938236	-0.0919778	0.50664	0.99929	0.000308288	2623.49	0.138504	-0.664078
greB	0.937991	-0.0923536	0.767465	0.99929	0.000308288	94.8837	0.31233	-0.295693
ytjE	0.937912	-0.0924761	0.919816	0.99929	0.000308288	7.89664	0.918651	-0.100665
dgcQ	0.937856	-0.0925623	0.744314	0.99929	0.000308288	101.307	0.283806	-0.326146
gadB	0.937762	-0.0927058	0.913776	0.99929	0.000308288	9.02518	0.856187	-0.108277
cdsA	0.937636	-0.0928998	0.663346	0.99929	0.000308288	323.176	0.213417	-0.435298
gltD	0.937569	-0.0930026	0.603691	0.99929	0.000308288	441.328	0.179161	-0.5191
csrA	0.937494	-0.0931192	0.545075	0.99929	0.000308288	1037.74	0.153876	-0.605157
yciY	0.937489	-0.0931264	0.625381	0.99929	0.000308288	487.257	0.19074	-0.488239
bioP	0.937449	-0.0931885	0.79607	0.99929	0.000308288	58.37	0.360586	-0.258437
thrP	0.937115	-0.0937021	0.763442	0.99929	0.000308288	81.7136	0.31134	-0.300964
yedK	0.936978	-0.0939137	0.893729	0.99929	0.000308288	13.7942	0.703016	-0.133587
sokB	0.936966	-0.0939309	0.896171	0.99929	0.000308288	807.916	0.719779	-0.1305
dgoR	0.936945	-0.0939642	0.754316	0.99929	0.000308288	97.6663	0.30025	-0.312954
mrdB	0.936847	-0.0941149	0.624544	0.99929	0.000308288	334.055	0.192299	-0.48942
yciN	0.936774	-0.0942274	0.632686	0.99929	0.000308288	346.612	0.197149	-0.47795
yacH	0.936726	-0.0943016	0.93341	0.99929	0.000308288	5.32762	1.12862	-0.0835548
mukF	0.936715	-0.0943179	0.580636	0.99929	0.000308288	535.841	0.170725	-0.552456
pdhR	0.936714	-0.094319	0.812516	0.99929	0.000308288	1735.91	0.397666	-0.237182
fhuD	0.936406	-0.0947943	0.779851	0.99929	0.000308288	66.2964	0.33914	-0.279514
ubiD	0.936309	-0.094943	0.513646	0.99929	0.000308288	1521.49	0.145357	-0.653171
rem	0.936231	-0.0950643	0.93449	0.99929	0.000308288	5.25919	1.15654	-0.082197
glpK	0.936081	-0.0952949	0.475649	0.99929	0.000308288	14155.8	0.133594	-0.713317
hybE	0.936046	-0.0953486	0.781	0.99929	0.000308288	64.1191	0.34296	-0.278016
yfjS	0.93603	-0.095374	0.941947	0.99929	0.000308288	3.70892	1.30966	-0.0728234
fliG	0.935954	-0.09549	0.49298	0.99929	0.000308288	3247.71	0.139284	-0.685577
chiZ	0.935906	-0.095564	0.789748	0.99929	0.000308288	71.7507	0.358404	-0.266637
modC	0.935805	-0.09572	0.640048	0.99929	0.000308288	259.189	0.204691	-0.467631
mlaF	0.935733	-0.0958312	0.621724	0.99929	0.000308288	309.138	0.194223	-0.493409
hupB	0.935567	-0.0960871	0.483904	0.99929	0.000308288	4333.76	0.13726	-0.700038
ybaN	0.934969	-0.0970101	0.763572	0.99929	0.000308288	75.2756	0.322514	-0.300793
recN	0.934959	-0.0970248	0.641439	0.99929	0.000308288	282.397	0.208348	-0.465687
mhpC	0.934851	-0.0971912	0.933472	0.99929	0.000308288	4.76903	1.16428	-0.0834775
rnr	0.934822	-0.097236	0.510474	0.99929	0.000308288	1513.89	0.147753	-0.6581
mliC	0.934603	-0.097575	0.837116	0.99929	0.000308288	31.176	0.474624	-0.205584
tatE	0.934467	-0.0977849	0.81088	0.99929	0.000308288	43.7959	0.408645	-0.239291
yfgH	0.934457	-0.0977996	0.913912	0.99929	0.000308288	7.91937	0.904671	-0.108105
mdtC	0.934359	-0.0979506	0.772728	0.99929	0.000308288	66.5353	0.339155	-0.288808
rppH	0.934216	-0.0981726	0.589167	0.99929	0.000308288	479.237	0.181787	-0.540043
yejO	0.933826	-0.0987746	0.762142	0.99929	0.000308288	76.7414	0.326345	-0.302669
nanE	0.933337	-0.0995296	0.782706	0.99929	0.000308288	58.023	0.360884	-0.275794
queF	0.933218	-0.0997143	0.697101	0.99929	0.000308288	138.249	0.256179	-0.389236
dusA	0.933169	-0.0997903	0.706101	0.99929	0.000308288	165.083	0.264627	-0.377097
tap	0.933162	-0.0998005	0.466572	0.99929	0.000308288	2876.81	0.137076	-0.728067
gstB	0.933043	-0.0999844	0.742297	0.99929	0.000308288	89.3498	0.304077	-0.328813
pck	0.932963	-0.100108	0.482226	0.99929	0.000308288	4562.93	0.142457	-0.702727
rmf	0.932844	-0.100292	0.60197	0.99929	0.000308288	426.078	0.192289	-0.52157
lpxB	0.932808	-0.100349	0.517641	0.99929	0.000308288	888.19	0.155101	-0.646986
gltI	0.932714	-0.100493	0.59713	0.99929	0.000308288	343.717	0.190137	-0.528532
ybeM	0.932637	-0.100612	0.858204	0.99929	0.000308288	22.1237	0.563147	-0.178661
gltP	0.932592	-0.100682	0.630693	0.99929	0.000308288	249.784	0.209425	-0.480752
fliH	0.932531	-0.100776	0.486091	0.99929	0.000308288	1882.8	0.144681	-0.696539
raiZ	0.931744	-0.101995	0.606447	0.99929	0.000308288	3988.62	0.19799	-0.515151
ycgN	0.931722	-0.102029	0.825909	0.99929	0.000308288	32.8058	0.46387	-0.219952
yjeH	0.931664	-0.102118	0.78532	0.99929	0.000308288	56.6349	0.374893	-0.272393
ycaK	0.931622	-0.102184	0.902933	0.99929	0.000308288	9.49236	0.837863	-0.121957
rlpA	0.931556	-0.102286	0.584408	0.99929	0.000308288	352.274	0.18701	-0.546957
plsX	0.931231	-0.10279	0.467949	0.99929	0.000308288	2940.83	0.141619	-0.72582
uvrD	0.931185	-0.10286	0.528742	0.99929	0.000308288	643.553	0.163289	-0.629927
yhgP	0.931068	-0.103042	0.839201	0.99929	0.000308288	27.9299	0.507809	-0.202916
aes	0.930992	-0.10316	0.858623	0.99929	0.000308288	21.2345	0.579133	-0.178128
mlaE	0.930849	-0.103382	0.641398	0.99929	0.000308288	198.038	0.22197	-0.465745
cobT	0.930734	-0.103558	0.765769	0.99929	0.000308288	62.9284	0.347612	-0.297914
yigA	0.930716	-0.103587	0.563974	0.99929	0.000308288	425.221	0.179543	-0.576948
mlaD	0.930532	-0.103873	0.686573	0.99929	0.000308288	133.14	0.257423	-0.40351
ogt	0.930525	-0.103884	0.780846	0.99929	0.000308288	53.2607	0.373393	-0.278216
pawZ	0.930345	-0.104162	0.776098	0.99929	0.000308288	57.9156	0.366242	-0.284407
pyrL	0.930317	-0.104206	0.880854	0.99929	0.000308288	14.8241	0.695229	-0.149887
cysQ	0.930303	-0.104227	0.694942	0.99929	0.000308288	123.885	0.265779	-0.392158
glcG	0.930231	-0.10434	0.723061	0.99929	0.000308288	113.004	0.294437	-0.35437
serV	0.930164	-0.104443	0.48009	0.99929	0.000308288	112047	0.147904	-0.706158
murG	0.929946	-0.10478	0.59984	0.99929	0.000308288	300.852	0.199723	-0.52463
tdh	0.929812	-0.104989	0.51232	0.99929	0.000308288	863.477	0.160233	-0.65523
mazF	0.929765	-0.105061	0.726056	0.99929	0.000308288	90.2039	0.299853	-0.350377
ycfL	0.929712	-0.105144	0.630441	0.99929	0.000308288	222.177	0.218546	-0.481106
ubiT	0.929706	-0.105154	0.616701	0.99929	0.000308288	329.427	0.210085	-0.500532
sbcB	0.92955	-0.105395	0.586516	0.99929	0.000308288	373.352	0.19378	-0.543892
grxD	0.929531	-0.105425	0.514601	0.99929	0.000308288	755.803	0.161771	-0.65169
ycjG	0.929505	-0.105466	0.682883	0.99929	0.000308288	144.474	0.258158	-0.408533
cysB	0.929404	-0.105622	0.573633	0.99929	0.000308288	365.315	0.187702	-0.56271
ipeX	0.929337	-0.105727	0.650152	0.99929	0.000308288	191.654	0.233108	-0.453552
ygaY	0.929051	-0.10617	0.828662	0.99929	0.000308288	35.0212	0.490577	-0.216417
rpe	0.928939	-0.106344	0.661715	0.99929	0.000308288	162.149	0.243047	-0.437546
xapB	0.928857	-0.106471	0.854319	0.99929	0.000308288	20.6302	0.579876	-0.18361
yffB	0.928836	-0.106503	0.83775	0.99929	0.000308288	26.8739	0.520106	-0.204772
fimA	0.928639	-0.106811	0.524479	0.99929	0.000308288	721.58	0.167821	-0.636457
cmtA	0.928626	-0.10683	0.942022	0.99929	0.000308288	3.1617	1.46888	-0.072729
flxA	0.928626	-0.10683	0.500305	0.99929	0.000308288	1106.04	0.158499	-0.67401
aas	0.928608	-0.106858	0.690367	0.99929	0.000308288	123.394	0.268248	-0.398357
nagC	0.928375	-0.10722	0.553075	0.99929	0.000308288	417.987	0.180762	-0.593159
katG	0.928196	-0.107499	0.507815	0.99929	0.000308288	1099.59	0.162325	-0.662243
ytfJ	0.928106	-0.107639	0.649555	0.99929	0.000308288	196.633	0.236891	-0.454381
rarA	0.928103	-0.107644	0.549047	0.99929	0.000308288	452.214	0.179649	-0.599189
ampG-int	0.928066	-0.107701	0.664816	0.99929	0.000308288	225.083	0.248575	-0.433274
ycgJ	0.927974	-0.107843	0.85148	0.99929	0.000308288	20.5732	0.575991	-0.187231
hofB	0.927687	-0.10829	0.765358	0.99929	0.000308288	56.8209	0.362838	-0.298453
malM	0.927405	-0.108728	0.533988	0.99929	0.000308288	525.098	0.174824	-0.62193
yjeI	0.927403	-0.108732	0.645965	0.99929	0.000308288	171.071	0.236695	-0.459375
motR	0.927304	-0.108885	0.517159	0.99929	0.000308288	694.031	0.168103	-0.647731
phoP	0.927298	-0.108894	0.653466	0.99929	0.000308288	157.471	0.242552	-0.448953
insA6	0.92719	-0.109063	0.784905	0.99929	0.000308288	44.7939	0.399598	-0.272932
insH5	0.927141	-0.10914	0.70372	0.99929	0.000308288	107.729	0.286981	-0.380304
hxpA	0.926935	-0.109459	0.633266	0.99929	0.000308288	181.877	0.22941	-0.477135
yfbR	0.926867	-0.109565	0.769378	0.99929	0.000308288	56.0529	0.373702	-0.293189
kdgK	0.926866	-0.109567	0.638181	0.99929	0.000308288	207.947	0.233001	-0.470244
wrbA	0.926816	-0.109645	0.666652	0.99929	0.000308288	157.587	0.254545	-0.430748
fadM	0.926692	-0.109838	0.85717	0.99929	0.000308288	17.9244	0.61029	-0.179977
mdtB	0.92656	-0.110044	0.755361	0.99929	0.000308288	62.8892	0.353182	-0.311578
grxA	0.926337	-0.11039	0.833299	0.99929	0.000308288	25.3306	0.524488	-0.210473
chbC	0.926267	-0.110499	0.845234	0.99929	0.000308288	22.2373	0.566075	-0.195203
yaeP	0.92626	-0.11051	0.71516	0.99929	0.000308288	92.9542	0.302823	-0.364934
lpxP	0.926221	-0.110572	0.551276	0.99929	0.000308288	464.121	0.185571	-0.595849
ybdM	0.926086	-0.110782	0.900071	0.99929	0.000308288	8.39791	0.882218	-0.125572
ispE	0.926046	-0.110845	0.530394	0.99929	0.000308288	497.087	0.176672	-0.627404
fumE	0.925966	-0.110969	0.652901	0.99929	0.000308288	147.069	0.246743	-0.449736
yaeQ	0.925801	-0.111226	0.701295	0.99929	0.000308288	95.3479	0.289974	-0.383573
istR-1	0.925451	-0.111771	0.733317	0.99929	0.000308288	141.471	0.328048	-0.340717
waaA	0.925402	-0.111848	0.645427	0.99929	0.000308288	171.027	0.243082	-0.460125
gltA	0.925318	-0.111979	0.410939	0.99929	0.000308288	4856.2	0.136187	-0.822243
yqaB	0.925285	-0.112031	0.649558	0.99929	0.000308288	165.228	0.246559	-0.454377
eamB	0.925183	-0.11219	0.922967	0.99929	0.000308288	4.73469	1.16022	-0.0966966
fadA	0.924989	-0.112493	0.716225	0.99929	0.000308288	82.5727	0.309464	-0.363509
sucD	0.924927	-0.112589	0.399316	0.99929	0.000308288	5257.46	0.133582	-0.842844
cho	0.924831	-0.112739	0.608024	0.99929	0.000308288	238.838	0.219808	-0.512896
yhjV	0.924796	-0.112793	0.789607	0.99929	0.000308288	40.0703	0.42273	-0.266821
insG	0.92475	-0.112864	0.822316	0.99929	0.000308288	27.9978	0.502586	-0.224567
gcvP	0.924431	-0.113362	0.412175	0.99929	0.000308288	3890.04	0.138235	-0.820072
yoaA	0.924259	-0.113631	0.568591	0.99929	0.000308288	285.438	0.199309	-0.570127
insC6	0.92399	-0.11405	0.853266	0.99929	0.000308288	19.8434	0.616646	-0.184953
ydbK	0.923939	-0.11413	0.462317	0.99929	0.000308288	917.612	0.155271	-0.735037
yjjP	0.923913	-0.114171	0.767631	0.99929	0.000308288	54.0076	0.386398	-0.295475
yfdC	0.923802	-0.114345	0.890291	0.99929	0.000308288	9.48074	0.828974	-0.137935
hisS	0.923479	-0.114849	0.451452	0.99929	0.000308288	1504.32	0.152522	-0.752996
exuR	0.923035	-0.115543	0.518089	0.99929	0.000308288	647.869	0.178777	-0.646294
fbaB	0.923001	-0.115596	0.759081	0.99929	0.000308288	53.5402	0.376916	-0.306688
fdoI	0.92299	-0.115614	0.457751	0.99929	0.000308288	849.526	0.155697	-0.742556
asd	0.922955	-0.115668	0.469555	0.99929	0.000308288	785.967	0.159939	-0.723204
valV	0.922937	-0.115697	0.429767	0.99929	0.000308288	143713	0.146528	-0.78959
rlmD	0.922925	-0.115714	0.615885	0.99929	0.000308288	247.854	0.230648	-0.501692
mukB	0.922826	-0.11587	0.401003	0.99929	0.000308288	2755.2	0.137968	-0.839832
cspC	0.922813	-0.115889	0.481555	0.99929	0.000308288	2767.13	0.164661	-0.703804
yhdE	0.922793	-0.115922	0.61787	0.99929	0.000308288	206.405	0.232368	-0.498872
dedA	0.92267	-0.116113	0.609831	0.99929	0.000308288	186.245	0.227532	-0.510315
rob	0.922552	-0.116298	0.447708	0.99929	0.000308288	1086.21	0.153176	-0.759242
prmC	0.922337	-0.116633	0.638667	0.99929	0.000308288	148.39	0.248387	-0.469563
lapA	0.922126	-0.116965	0.565382	0.99929	0.000308288	265.596	0.203464	-0.574865
alr	0.92199	-0.117178	0.535159	0.99929	0.000308288	345.95	0.188951	-0.62015
mdtL	0.921755	-0.117545	0.713536	0.99929	0.000308288	83.5849	0.32019	-0.367111
yeiG	0.921693	-0.117642	0.608768	0.99929	0.000308288	197.161	0.229845	-0.511832
panZ	0.921658	-0.117697	0.757423	0.99929	0.000308288	52.0511	0.381061	-0.308866
zntA	0.92159	-0.117804	0.509736	0.99929	0.000308288	468.177	0.178694	-0.659249
serS	0.921577	-0.117823	0.406901	0.99929	0.000308288	3347.71	0.142065	-0.82936
dapB	0.92134	-0.118195	0.572542	0.99929	0.000308288	261.066	0.20945	-0.564312
yneO	0.921028	-0.118683	0.738917	0.99929	0.000308288	59.2591	0.356097	-0.333287
xanQ	0.921002	-0.118723	0.920692	0.99929	0.000308288	5.17915	1.19245	-0.0995626
aslA	0.920808	-0.119028	0.834171	0.99929	0.000308288	21.4732	0.568546	-0.209355
yehP	0.920716	-0.119173	0.933856	0.99929	0.000308288	3.60616	1.43591	-0.0829945
ileT	0.920654	-0.119269	0.412357	0.99929	0.000308288	55098.9	0.145494	-0.819753
dacB	0.920557	-0.119421	0.689598	0.99929	0.000308288	104.36	0.299	-0.399401
yfbV	0.920454	-0.119582	0.67683	0.99929	0.000308288	104.203	0.286911	-0.416792
moaC	0.920269	-0.119873	0.71981	0.99929	0.000308288	71.7373	0.334174	-0.358713
uof	0.920255	-0.119895	0.505675	0.99929	0.000308288	492.864	0.180134	-0.665587
cysN	0.920227	-0.119938	0.791772	0.99929	0.000308288	35.2439	0.454295	-0.26401
yjiN	0.920216	-0.119955	0.808067	0.99929	0.000308288	32.8459	0.493804	-0.24292
yjgH	0.920192	-0.119993	0.917289	0.99929	0.000308288	5.32736	1.15545	-0.103849
yciK	0.92014	-0.120074	0.642406	0.99929	0.000308288	136.497	0.258593	-0.464338
mngR	0.920119	-0.120108	0.705756	0.99929	0.000308288	79.8431	0.318116	-0.377561
yhfK	0.919882	-0.120479	0.455104	0.99929	0.000308288	759.225	0.161299	-0.746933
yigL	0.919841	-0.120543	0.623514	0.99929	0.000308288	146.99	0.245567	-0.490876
lysU	0.919684	-0.12079	0.429155	0.99929	0.000308288	1666.62	0.152775	-0.790638
eco	0.919658	-0.120831	0.52424	0.99929	0.000308288	340.042	0.18974	-0.636823
argP	0.919585	-0.120945	0.625195	0.99929	0.000308288	157.254	0.247583	-0.488501
ulaD	0.919525	-0.121039	0.831291	0.99929	0.000308288	21.4959	0.568137	-0.213045
ftsB	0.919472	-0.121122	0.626661	0.99929	0.000308288	145.583	0.249001	-0.486431
mltD	0.91943	-0.121189	0.462654	0.99929	0.000308288	1274.25	0.164998	-0.734483
hcaT	0.919429	-0.12119	0.751044	0.99929	0.000308288	50.4351	0.381985	-0.317263
mreD	0.91922	-0.121518	0.639695	0.99929	0.000308288	142.084	0.259583	-0.468125
rihA	0.919049	-0.121787	0.468625	0.99929	0.000308288	756.272	0.168047	-0.724718
fliA	0.918965	-0.121919	0.386917	0.99929	0.000308288	3429.27	0.14091	-0.865223
yfeH	0.918874	-0.122061	0.683452	0.99929	0.000308288	106.129	0.299348	-0.407757
yceO	0.918841	-0.122112	0.911978	0.99929	0.000308288	5.25894	1.10465	-0.110544
mscM	0.91873	-0.122286	0.517658	0.99929	0.000308288	367.446	0.189017	-0.646959
rnk	0.91853	-0.122602	0.629726	0.99929	0.000308288	134.94	0.2543	-0.482113
ytfK	0.918229	-0.123074	0.482741	0.99929	0.000308288	831.891	0.175344	-0.701901
glyU	0.918193	-0.123131	0.345319	0.99929	0.000308288	19010.8	0.130475	-0.943708
yqcA	0.918019	-0.123404	0.660607	0.99929	0.000308288	103.382	0.281053	-0.439076
rcsD	0.917885	-0.123615	0.407572	0.99929	0.000308288	1190.04	0.149262	-0.828173
yoaC	0.917562	-0.124122	0.716332	0.99929	0.000308288	65.6644	0.34159	-0.363365
fucI	0.917197	-0.124697	0.637922	0.99929	0.000308288	132.817	0.26497	-0.470606
fmt	0.917108	-0.124837	0.447229	0.99929	0.000308288	761.922	0.16425	-0.760042
glgB	0.917078	-0.124883	0.493933	0.99929	0.000308288	476.127	0.18256	-0.684067
ytjA	0.917013	-0.124986	0.850022	0.99929	0.000308288	15.2296	0.660984	-0.189091
asnU	0.91699	-0.125022	0.512908	0.99929	0.000308288	618650	0.191073	-0.654316
insD5	0.916893	-0.125174	0.734151	0.99929	0.000308288	54.9412	0.368584	-0.339609
yecA	0.916883	-0.125191	0.562534	0.99929	0.000308288	260.562	0.216189	-0.579081
acpS	0.916619	-0.125605	0.675089	0.99929	0.000308288	94.6074	0.29965	-0.419174
flgK	0.916555	-0.125706	0.34841	0.99929	0.000308288	6181.6	0.134061	-0.937678
gcvT	0.916465	-0.125849	0.402585	0.99929	0.000308288	1651.3	0.150354	-0.837014
gss	0.91646	-0.125855	0.592458	0.99929	0.000308288	178.477	0.235122	-0.535278
uvrA	0.916381	-0.12598	0.42013	0.99929	0.000308288	1167.1	0.156264	-0.806196
ftsN	0.916178	-0.1263	0.52507	0.99929	0.000308288	311.685	0.198726	-0.63555
casA	0.916177	-0.126301	0.935545	0.99929	0.000308288	3.116	1.56177	-0.0808702
hcaD	0.915982	-0.126609	0.875642	0.99929	0.000308288	9.97065	0.809023	-0.156496
yfcZ	0.915933	-0.126685	0.44994	0.99929	0.000308288	795.98	0.167681	-0.755515
gsiD	0.915892	-0.126751	0.809392	0.99929	0.000308288	24.6417	0.525478	-0.241211
btuR	0.915736	-0.126997	0.654973	0.99929	0.000308288	104.566	0.284196	-0.446864
hyaF	0.915619	-0.127181	0.913079	0.99929	0.000308288	4.70035	1.16513	-0.109156
queG	0.915581	-0.12724	0.510414	0.99929	0.000308288	311.073	0.193318	-0.658193
valX	0.915491	-0.127383	0.416149	0.99929	0.000308288	686168	0.156659	-0.81312
ubiH	0.915474	-0.127409	0.458979	0.99929	0.000308288	535.291	0.172051	-0.74053
fliF	0.915192	-0.127853	0.360205	0.99929	0.000308288	3592.22	0.139734	-0.914974
waaJ	0.915089	-0.128016	0.621162	0.99929	0.000308288	127.76	0.259034	-0.494204
fliO	0.915056	-0.128069	0.419378	0.99929	0.000308288	840.363	0.158599	-0.8075
yafV	0.915011	-0.128139	0.699982	0.99929	0.000308288	90.5946	0.332531	-0.385345
ydjF	0.914855	-0.128384	0.744777	0.99929	0.000308288	47.0947	0.394381	-0.325534
insL3	0.914689	-0.128647	0.565215	0.99929	0.000308288	216.946	0.22369	-0.575112
nanQ	0.914539	-0.128884	0.776887	0.99929	0.000308288	36.1894	0.454812	-0.283378
gntU	0.914529	-0.128899	0.86804	0.99929	0.000308288	10.9851	0.775807	-0.166149
ppx	0.914498	-0.128948	0.51263	0.99929	0.000308288	364.035	0.196943	-0.654749
ybiR	0.91424	-0.129355	0.652557	0.99929	0.000308288	97.9463	0.28732	-0.450212
actS	0.914238	-0.129359	0.629118	0.99929	0.000308288	120.324	0.267841	-0.482969
yaeI	0.913839	-0.129988	0.730539	0.99929	0.000308288	51.7336	0.377423	-0.344409
ybhL	0.913731	-0.130159	0.526366	0.99929	0.000308288	265.256	0.205439	-0.633564
lpp	0.913664	-0.130264	0.326086	0.99929	0.000308288	21955.8	0.132648	-0.982029
leuZ	0.913615	-0.130342	0.456395	0.99929	0.000308288	364548	0.175003	-0.744795
ygaM	0.913394	-0.13069	0.837588	0.99929	0.000308288	17.2127	0.637577	-0.204979
fldB	0.913314	-0.130818	0.487017	0.99929	0.000308288	369.297	0.188211	-0.695061
galM	0.913273	-0.130882	0.437894	0.99929	0.000308288	581.278	0.168716	-0.775754
tapT	0.913107	-0.131144	0.716078	0.99929	0.000308288	73.0452	0.360578	-0.363706
mhpB	0.912755	-0.131701	0.905494	0.99929	0.000308288	5.21323	1.1093	-0.118725
ddlB	0.912528	-0.132059	0.453367	0.99929	0.000308288	458.871	0.176122	-0.749814
galS	0.912379	-0.132294	0.667916	0.99929	0.000308288	84.8935	0.308372	-0.429009
hdfR	0.912255	-0.132491	0.60766	0.99929	0.000308288	137.789	0.258057	-0.513416
cueO	0.912162	-0.132638	0.726895	0.99929	0.000308288	50.6505	0.379769	-0.349259
motA	0.911987	-0.132915	0.357202	0.99929	0.000308288	2803.09	0.144362	-0.92071
rbsD	0.911961	-0.132956	0.371631	0.99929	0.000308288	1721.26	0.148817	-0.893422
torT	0.911895	-0.13306	0.811153	0.99929	0.000308288	21.9471	0.556879	-0.238938
caiT	0.911451	-0.133764	0.900324	0.99929	0.000308288	5.79455	1.06796	-0.125251
dld	0.911432	-0.133793	0.424142	0.99929	0.000308288	651.096	0.167397	-0.799255
kdsD	0.911247	-0.134085	0.471916	0.99929	0.000308288	381.919	0.186394	-0.719366
yphC	0.911179	-0.134194	0.87082	0.99929	0.000308288	11.5477	0.825218	-0.162617
clpB	0.911155	-0.134232	0.366387	0.99929	0.000308288	18180.2	0.148608	-0.903261
insD2	0.911073	-0.134362	0.742825	0.99929	0.000308288	54.8703	0.409498	-0.328114
glpQ	0.911065	-0.134374	0.309059	0.99929	0.000308288	7037.29	0.132102	-1.0172
fabY	0.911063	-0.134377	0.553561	0.99929	0.000308288	190.416	0.226823	-0.592433
rraB	0.910898	-0.134639	0.417153	0.99929	0.000308288	934.932	0.165941	-0.81137
araG	0.910839	-0.134733	0.80577	0.99929	0.000308288	23.4444	0.547948	-0.245886
thrL	0.910799	-0.134795	0.503712	0.99929	0.000308288	326.798	0.201589	-0.66866
mtlA	0.910765	-0.134849	0.492304	0.99929	0.000308288	388.254	0.196387	-0.686649
ydjE	0.910596	-0.135117	0.884163	0.99929	0.000308288	8.28353	0.927403	-0.145694
ymcE	0.910573	-0.135154	0.488339	0.99929	0.000308288	1326.4	0.19504	-0.692953
fliR	0.910548	-0.135193	0.535689	0.99929	0.000308288	261.406	0.218284	-0.619346
djlA	0.910547	-0.135194	0.634713	0.99929	0.000308288	102.562	0.284557	-0.475103
argO	0.91048	-0.135301	0.762374	0.99929	0.000308288	36.709	0.447478	-0.302364
murE	0.910424	-0.135389	0.409999	0.99929	0.000308288	678.615	0.164328	-0.823896
galK	0.910014	-0.13604	0.440715	0.99929	0.000308288	444.412	0.17645	-0.770986
hemX	0.909995	-0.13607	0.447333	0.99929	0.000308288	577.967	0.17907	-0.759869
cmoA	0.909938	-0.136159	0.659091	0.99929	0.000308288	84.5666	0.308633	-0.441169
fdhE	0.909614	-0.136674	0.389017	0.99929	0.000308288	801.125	0.158664	-0.861402
zupT	0.909585	-0.13672	0.592752	0.99929	0.000308288	141.899	0.255622	-0.534852
sibD	0.909396	-0.137019	0.34652	0.99929	0.000308288	1441.46	0.145555	-0.94136
pgsA	0.909364	-0.13707	0.579285	0.99929	0.000308288	168.791	0.247226	-0.554429
elfG	0.90918	-0.137362	0.836928	0.99929	0.000308288	15.1836	0.667375	-0.205825
nanT	0.909138	-0.137429	0.630489	0.99929	0.000308288	99.6317	0.285691	-0.481039
dhaM	0.90907	-0.137537	0.5919	0.99929	0.000308288	134.109	0.256558	-0.536084
focA	0.908887	-0.137827	0.46884	0.99929	0.000308288	1332.68	0.190272	-0.724368
astA	0.908661	-0.138186	0.861137	0.99929	0.000308288	10.8936	0.789963	-0.174927
yfaP	0.908643	-0.138215	0.915547	0.99929	0.000308288	4.22156	1.30336	-0.106045
pdeD	0.908448	-0.138524	0.853127	0.99929	0.000308288	11.9765	0.748253	-0.18513
fliP	0.908438	-0.138539	0.400145	0.99929	0.000308288	615.441	0.164661	-0.841362
insF1	0.908328	-0.138715	0.787332	0.99929	0.000308288	26.5217	0.514183	-0.269777
ribD	0.908052	-0.139153	0.431741	0.99929	0.000308288	447.982	0.176991	-0.786216
xylE	0.907849	-0.139476	0.801121	0.99929	0.000308288	22.38	0.553701	-0.251897
ynjF	0.907726	-0.139671	0.817257	0.99929	0.000308288	19.9294	0.604443	-0.231074
sokC	0.907659	-0.139778	0.859174	0.99929	0.000308288	247.527	0.78781	-0.177426
uvrB	0.907604	-0.139865	0.426545	0.99929	0.000308288	541.824	0.175904	-0.795117
tldD	0.90752	-0.139999	0.413876	0.99929	0.000308288	519.751	0.171338	-0.817092
yidR	0.907305	-0.14034	0.707938	0.99929	0.000308288	53.3056	0.374613	-0.374626
prpE	0.90727	-0.140397	0.841901	0.99929	0.000308288	14.1235	0.703877	-0.199462
fur	0.907184	-0.140533	0.3733	0.99929	0.000308288	1230.05	0.157847	-0.89031
insL2	0.907134	-0.140612	0.523384	0.99929	0.000308288	216.912	0.220347	-0.638138
ybgV	0.906998	-0.140828	0.4645	0.99929	0.000308288	477.818	0.192531	-0.731457
wecH	0.906659	-0.141367	0.867891	0.99929	0.000308288	10.5517	0.849878	-0.166339
ypfH	0.906441	-0.141715	0.71819	0.99929	0.000308288	50.1738	0.392694	-0.360878
rbsA	0.906351	-0.141858	0.376694	0.99929	0.000308288	840.497	0.160473	-0.884004
hisF	0.906172	-0.142143	0.643966	0.99929	0.000308288	82.3801	0.307563	-0.462161
yqjE	0.906042	-0.142351	0.559168	0.99929	0.000308288	161.556	0.243718	-0.584078
insB1	0.905992	-0.14243	0.724537	0.99929	0.000308288	43.7453	0.404169	-0.352402
gpp	0.905844	-0.142665	0.360207	0.99929	0.000308288	875.639	0.155923	-0.914971
dapF	0.90584	-0.142671	0.41968	0.99929	0.000308288	556.099	0.176797	-0.806976
folP	0.905467	-0.143266	0.479279	0.99929	0.000308288	268.66	0.202507	-0.707462
yhdP	0.905321	-0.143498	0.404301	0.99929	0.000308288	530.918	0.172068	-0.833964
yedA	0.905254	-0.143605	0.775644	0.99929	0.000308288	28.2541	0.503878	-0.285001
waaO	0.905201	-0.14369	0.581393	0.99929	0.000308288	125.539	0.260614	-0.551351
metT	0.905185	-0.143716	0.455449	0.99929	0.000308288	8500.36	0.192555	-0.746361
yncL	0.905139	-0.143788	0.754024	0.99929	0.000308288	34.5158	0.458892	-0.313337
rseC	0.905067	-0.143903	0.551603	0.99929	0.000308288	172.604	0.241708	-0.59536
yccM	0.905027	-0.143967	0.769342	0.99929	0.000308288	28.6187	0.490959	-0.293235
esrE	0.905	-0.144011	0.489964	0.99929	0.000308288	269.939	0.208601	-0.690366
yibF	0.904837	-0.144271	0.653398	0.99929	0.000308288	74.4383	0.321281	-0.449047
oppC	0.904831	-0.144279	0.449093	0.99929	0.000308288	337.24	0.190612	-0.756927
ubiI	0.904746	-0.144415	0.476682	0.99929	0.000308288	318.763	0.202929	-0.711649
sucA	0.904326	-0.145086	0.267495	0.99929	0.000308288	10673.8	0.130843	-1.10885
yriA	0.904308	-0.145115	0.846371	0.99929	0.000308288	12.995	0.748978	-0.19375
dnaT	0.904247	-0.145211	0.645691	0.99929	0.000308288	85.1307	0.315842	-0.459757
hycF	0.904107	-0.145435	0.896427	0.99929	0.000308288	5.17889	1.11721	-0.130176
rpsO	0.903906	-0.145755	0.285172	0.99929	0.000308288	3182.81	0.136376	-1.06877
sufE	0.903723	-0.146047	0.742707	0.99929	0.000308288	36.4005	0.444899	-0.328271
ygfZ	0.903711	-0.146067	0.391405	0.99929	0.000308288	636.185	0.170426	-0.857071
livH	0.903689	-0.146102	0.824244	0.99929	0.000308288	17.7408	0.657853	-0.222089
yhgE	0.903684	-0.14611	0.656957	0.99929	0.000308288	77.7932	0.328989	-0.444119
rpoN	0.903678	-0.146119	0.308668	0.99929	0.000308288	1853.92	0.143532	-1.01802
pdeA	0.903656	-0.146155	0.624871	0.99929	0.000308288	92.7857	0.298911	-0.488959
lpxH	0.903252	-0.1468	0.507661	0.99929	0.000308288	198.285	0.221591	-0.662484
raiA	0.903239	-0.14682	0.432338	0.99929	0.000308288	9482.45	0.186985	-0.785198
glmM	0.903177	-0.146919	0.357026	0.99929	0.000308288	833.768	0.159513	-0.921047
ybjQ	0.902975	-0.147243	0.648112	0.99929	0.000308288	73.8224	0.322627	-0.456387
amn	0.902872	-0.147407	0.463836	0.99929	0.000308288	299.041	0.201226	-0.732546
acnA	0.902537	-0.147942	0.373022	0.99929	0.000308288	650.663	0.166072	-0.890827
xseA	0.902497	-0.148007	0.380998	0.99929	0.000308288	570.162	0.168946	-0.876059
rydB	0.902267	-0.148374	0.350234	0.99929	0.000308288	855.786	0.158836	-0.934135
nanR	0.902027	-0.148757	0.456292	0.99929	0.000308288	313.073	0.199684	-0.744966
insCD3	0.901875	-0.149001	0.67325	0.99929	0.000308288	64.8734	0.353341	-0.421692
hprR	0.901781	-0.149152	0.778498	0.99929	0.000308288	25.9015	0.530267	-0.281276
ecpC	0.901625	-0.149401	0.893183	0.99929	0.000308288	5.19026	1.11263	-0.134277
yiaU	0.901555	-0.149513	0.687008	0.99929	0.000308288	53.0838	0.371074	-0.402919
spy	0.901526	-0.149559	0.684639	0.99929	0.000308288	55.7737	0.368244	-0.406141
xseB	0.901382	-0.149789	0.464532	0.99929	0.000308288	274.952	0.204797	-0.731405
bluR	0.901289	-0.149938	0.45072	0.99929	0.000308288	293.459	0.198799	-0.754216
cspE_3'	0.901207	-0.15007	0.751034	0.99929	0.000308288	1084.5	0.472995	-0.317276
yfjF	0.901195	-0.150089	0.575029	0.99929	0.000308288	128.118	0.2677	-0.560661
yjhF	0.901047	-0.150326	0.878179	0.99929	0.000308288	6.78597	0.980746	-0.153278
nagK	0.901039	-0.150339	0.46329	0.99929	0.000308288	262.881	0.204978	-0.73344
yhhJ	0.90086	-0.150625	0.547762	0.99929	0.000308288	145.467	0.250575	-0.601117
mazG	0.900583	-0.151069	0.587481	0.99929	0.000308288	121.221	0.278473	-0.54249
yqiG	0.90019	-0.151699	0.831629	0.99929	0.000308288	13.002	0.713501	-0.212612
kdpC	0.90017	-0.151731	0.827948	0.99929	0.000308288	14.5677	0.698145	-0.217334
rsd	0.900106	-0.151833	0.467844	0.99929	0.000308288	240.123	0.209139	-0.725991
pdeB	0.899958	-0.15207	0.570332	0.99929	0.000308288	134.669	0.267935	-0.567563
apaG	0.899582	-0.152673	0.43245	0.99929	0.000308288	370.051	0.194486	-0.785007
ymcF	0.899564	-0.152702	0.344284	0.99929	0.000308288	2697.45	0.161463	-0.945735
cbrC	0.899516	-0.15278	0.798458	0.99929	0.000308288	18.7165	0.598332	-0.255343
nikA	0.899474	-0.152847	0.690755	0.99929	0.000308288	65.3657	0.384202	-0.39783
gspO	0.899346	-0.153052	0.868453	0.99929	0.000308288	7.81174	0.924093	-0.165624
clpS	0.899264	-0.153184	0.452362	0.99929	0.000308288	408.458	0.203843	-0.751482
mukE	0.899092	-0.153459	0.397197	0.99929	0.000308288	411.524	0.181257	-0.846639
yijD	0.899084	-0.153472	0.42446	0.99929	0.000308288	328.328	0.192151	-0.798708
yefM	0.898976	-0.153646	0.552824	0.99929	0.000308288	142.937	0.258866	-0.593534
pncB	0.898971	-0.153654	0.416127	0.99929	0.000308288	496.108	0.188959	-0.813159
fadH	0.898936	-0.15371	0.565291	0.99929	0.000308288	147.418	0.267321	-0.575
alsA	0.898749	-0.154009	0.864501	0.99929	0.000308288	8.32462	0.902498	-0.170648
zapE	0.898458	-0.154477	0.551936	0.99929	0.000308288	147.908	0.259686	-0.594862
yhbW	0.898325	-0.15469	0.59923	0.99929	0.000308288	93.8485	0.294362	-0.525509
selA	0.898285	-0.154755	0.450623	0.99929	0.000308288	316.045	0.205143	-0.754376
ptrR	0.898057	-0.155121	0.711031	0.99929	0.000308288	40.9361	0.418712	-0.370472
yaiZ	0.897917	-0.155346	0.596993	0.99929	0.000308288	105.565	0.29381	-0.52873
yebK	0.897604	-0.155849	0.432438	0.99929	0.000308288	283.926	0.198527	-0.785026
cheR	0.897574	-0.155897	0.323915	0.99929	0.000308288	938.59	0.158039	-0.986444
ycaC	0.89718	-0.156531	0.828059	0.99929	0.000308288	13.0361	0.720705	-0.217191
priC	0.897018	-0.156791	0.679474	0.99929	0.000308288	53.6146	0.379473	-0.41318
uxaB	0.896991	-0.156835	0.432169	0.99929	0.000308288	587.084	0.199666	-0.785485
ppk	0.896318	-0.157917	0.340125	0.99929	0.000308288	609.797	0.165546	-0.953918
yjeO	0.8963	-0.157947	0.871645	0.99929	0.000308288	6.74027	0.977579	-0.161569
ccmH	0.896218	-0.158078	0.651743	0.99929	0.000308288	61.8064	0.350241	-0.451341
yobA	0.896178	-0.158143	0.452901	0.99929	0.000308288	253.647	0.210693	-0.750587
yigF	0.896124	-0.15823	0.880438	0.99929	0.000308288	6.15896	1.05196	-0.150414
glyX	0.896069	-0.158318	0.259781	0.99929	0.000308288	911031	0.140489	-1.12691
ptsP	0.896012	-0.15841	0.28447	0.99929	0.000308288	1204.17	0.148001	-1.07033
yehF	0.895901	-0.158589	0.831861	0.99929	0.000308288	11.8848	0.74695	-0.212315
ybcH	0.895813	-0.158731	0.773324	0.99929	0.000308288	22.8237	0.551093	-0.288029
tisB	0.895757	-0.158821	0.671	0.99929	0.000308288	55.3467	0.373894	-0.424777
yehI	0.895711	-0.158895	0.796313	0.99929	0.000308288	18.5567	0.615581	-0.258122
bcsG	0.895694	-0.158922	0.62621	0.99929	0.000308288	72.9844	0.326282	-0.487068
ushA	0.895599	-0.159074	0.45334	0.99929	0.000308288	243.852	0.212139	-0.749859
nirB	0.895469	-0.159285	0.688042	0.99929	0.000308288	46.5662	0.396712	-0.401514
ulaE	0.895379	-0.15943	0.819786	0.99929	0.000308288	13.4919	0.699807	-0.227821
narI	0.895301	-0.159555	0.888099	0.99929	0.000308288	5.14455	1.13393	-0.14071
slt	0.895135	-0.159823	0.425503	0.99929	0.000308288	297.163	0.200554	-0.79691
ydcZ	0.895107	-0.159869	0.750773	0.99929	0.000308288	27.4283	0.503333	-0.31762
dsdC	0.895097	-0.159884	0.816387	0.99929	0.000308288	14.0048	0.688579	-0.232195
fimD	0.895013	-0.16002	0.607545	0.99929	0.000308288	80.9171	0.311577	-0.513581
yfiR	0.894866	-0.160257	0.583566	0.99929	0.000308288	108.167	0.292342	-0.548183
rclR	0.894772	-0.160408	0.85855	0.99929	0.000308288	8.27892	0.900053	-0.178221
pgl	0.89448	-0.160879	0.473715	0.99929	0.000308288	191.584	0.224551	-0.716447
ubiE	0.89444	-0.160944	0.337649	0.99929	0.000308288	717.1	0.167856	-0.958822
etk	0.894378	-0.161044	0.624033	0.99929	0.000308288	72.8887	0.328565	-0.490143
abgR	0.894357	-0.161077	0.559187	0.99929	0.000308288	113.954	0.275793	-0.584049
elaA	0.894244	-0.161259	0.696638	0.99929	0.000308288	44.4646	0.41363	-0.389863
ybjO	0.893821	-0.161942	0.786696	0.99929	0.000308288	20.7378	0.598446	-0.270604
pdeH	0.893676	-0.162177	0.294118	0.99929	0.000308288	1305.91	0.154582	-1.04913
mdtD	0.892879	-0.163463	0.795017	0.99929	0.000308288	20.6266	0.629183	-0.259801
pdxA	0.892862	-0.163491	0.354557	0.99929	0.000308288	545.143	0.176597	-0.925786
rnhB	0.892658	-0.163821	0.372081	0.99929	0.000308288	387.11	0.183536	-0.892582
manY	0.892622	-0.163878	0.393026	0.99929	0.000308288	605.703	0.191863	-0.854142
modA	0.892461	-0.164139	0.340187	0.99929	0.000308288	544.49	0.17209	-0.953796
yfjD	0.892364	-0.164296	0.487216	0.99929	0.000308288	169.975	0.236485	-0.694744
elbB	0.89194	-0.164981	0.518727	0.99929	0.000308288	145.164	0.255662	-0.64531
yrdE	0.891741	-0.165303	0.735286	0.99929	0.000308288	30.3955	0.488915	-0.338102
insC5	0.891661	-0.165433	0.767183	0.99929	0.000308288	22.755	0.55878	-0.296062
gadA	0.89159	-0.165547	0.866599	0.99929	0.000308288	6.69457	0.985515	-0.16798
casD	0.891516	-0.165667	0.852642	0.99929	0.000308288	8.30164	0.891889	-0.185749
rpoE	0.891449	-0.165776	0.275083	0.99929	0.000308288	1095.14	0.151888	-1.09143
slyA	0.89137	-0.165904	0.347393	0.99929	0.000308288	477.645	0.176557	-0.939659
lrp	0.891304	-0.16601	0.316512	0.99929	0.000308288	659.54	0.165736	-1.00165
rluE	0.89116	-0.166244	0.574873	0.99929	0.000308288	95.3496	0.296393	-0.56089
pinQ	0.891008	-0.166489	0.61119	0.99929	0.000308288	78.3703	0.327492	-0.508375
wzxE	0.890982	-0.166532	0.520734	0.99929	0.000308288	130.939	0.25931	-0.642214
umpG	0.89091	-0.166648	0.387133	0.99929	0.000308288	324.435	0.192694	-0.864829
yghA	0.890866	-0.16672	0.820063	0.99929	0.000308288	12.3747	0.732954	-0.227463
pflD	0.890404	-0.167469	0.670877	0.99929	0.000308288	53.7872	0.394095	-0.424945
thrU	0.890369	-0.167524	0.26666	0.99929	0.000308288	231432	0.150816	-1.11079
sxy	0.890333	-0.167583	0.620988	0.99929	0.000308288	66.1776	0.338928	-0.494451
yaiY	0.890324	-0.167598	0.950476	0.99929	0.000308288	1.02577	2.69846	-0.062109
nfo	0.890118	-0.167932	0.503065	0.99929	0.000308288	145.585	0.250767	-0.669675
valY	0.889898	-0.168289	0.276675	0.99929	0.000308288	274201	0.154703	-1.08782
livJ	0.889572	-0.168817	0.806629	0.99929	0.000308288	13.9247	0.689677	-0.244777
yigZ	0.889469	-0.168984	0.471637	0.99929	0.000308288	193.267	0.234759	-0.719819
tusD	0.888794	-0.170079	0.634534	0.99929	0.000308288	58.8488	0.357794	-0.475354
trpE	0.888657	-0.170301	0.722826	0.99929	0.000308288	31.0977	0.480147	-0.354685
ygiW	0.888642	-0.170326	0.658772	0.99929	0.000308288	50.6042	0.385695	-0.441609
fau	0.888424	-0.17068	0.35556	0.99929	0.000308288	368.835	0.184747	-0.923859
ygaH	0.888195	-0.171052	0.577755	0.99929	0.000308288	85.8234	0.307279	-0.556668
cpdB	0.887815	-0.171668	0.394752	0.99929	0.000308288	276.946	0.201718	-0.851031
mutH	0.887507	-0.172169	0.706656	0.99929	0.000308288	37.822	0.45747	-0.376351
hokD	0.887326	-0.172464	0.504657	0.99929	0.000308288	135.256	0.258498	-0.667179
secM	0.887257	-0.172576	0.290537	0.99929	0.000308288	828.037	0.163279	-1.05694
ybbO	0.887198	-0.172672	0.532226	0.99929	0.000308288	115.348	0.276447	-0.624611
menC	0.886955	-0.173067	0.447328	0.99929	0.000308288	195.255	0.227756	-0.759877
proV	0.886782	-0.173348	0.325493	0.99929	0.000308288	1416.64	0.176305	-0.983232
ydcK	0.886725	-0.173441	0.765217	0.99929	0.000308288	20.0948	0.580776	-0.298637
mgtL	0.886637	-0.173584	0.419841	0.99929	0.000308288	282.205	0.215178	-0.806698
mcaS	0.88633	-0.174084	0.332824	0.99929	0.000308288	2657.27	0.179757	-0.968441
lapB	0.886294	-0.174144	0.311643	0.99929	0.000308288	557.171	0.172116	-1.01178
mnaT	0.886243	-0.174226	0.626023	0.99929	0.000308288	58.2058	0.35751	-0.487332
gnsA	0.886034	-0.174566	0.448666	0.99929	0.000308288	179.655	0.230407	-0.75764
lsrB	0.885808	-0.174933	0.806119	0.99929	0.000308288	13.822	0.712748	-0.245435
pqiC	0.885757	-0.175017	0.509111	0.99929	0.000308288	128.437	0.265088	-0.660223
ffs	0.885674	-0.175153	0.231293	0.99929	0.000308288	161247	0.146322	-1.19704
yaaY	0.885486	-0.175458	0.700277	0.99929	0.000308288	34.5622	0.455798	-0.384946
dcd	0.885418	-0.17557	0.327579	0.99929	0.000308288	497.379	0.179335	-0.979001
fixC	0.88523	-0.175876	0.888293	0.99929	0.000308288	4.59733	1.2521	-0.140465
ulaA	0.885068	-0.17614	0.854172	0.99929	0.000308288	7.17311	0.958338	-0.183798
yeeY	0.885003	-0.176246	0.465884	0.99929	0.000308288	155.099	0.2417	-0.729192
ypdF	0.884839	-0.176513	0.834275	0.99929	0.000308288	9.30443	0.843665	-0.209221
zraS	0.884758	-0.176646	0.499525	0.99929	0.000308288	156.612	0.261605	-0.675238
preT	0.8846	-0.176903	0.667849	0.99929	0.000308288	44.1556	0.412264	-0.429101
ybcY	0.884329	-0.177345	0.870605	0.99929	0.000308288	5.63446	1.08874	-0.16289
mepA	0.884305	-0.177384	0.414175	0.99929	0.000308288	211.773	0.217232	-0.816568
ldrB	0.884266	-0.177448	0.835597	0.99929	0.000308288	9.236	0.855052	-0.207529
ynjB	0.884263	-0.177453	0.66601	0.99929	0.000308288	44.4634	0.411122	-0.431631
rsmH	0.884251	-0.177473	0.314302	0.99929	0.000308288	464.635	0.176373	-1.00624
rlmF	0.884179	-0.17759	0.690231	0.99929	0.000308288	35.5236	0.445598	-0.398542
arsB	0.884005	-0.177873	0.757852	0.99929	0.000308288	21.7587	0.576944	-0.308302
insEF1	0.883902	-0.178042	0.686147	0.99929	0.000308288	38.4754	0.440601	-0.40409
tesA	0.883843	-0.178138	0.546575	0.99929	0.000308288	91.2402	0.295467	-0.602901
cedA	0.883701	-0.17837	0.777584	0.99929	0.000308288	19.1829	0.631465	-0.28247
phoQ	0.883641	-0.178468	0.408745	0.99929	0.000308288	229.499	0.216036	-0.826104
yciI	0.883615	-0.178511	0.599641	0.99929	0.000308288	65.4084	0.340074	-0.524917
eamA	0.883591	-0.17855	0.703013	0.99929	0.000308288	32.5561	0.468319	-0.381257
ispA	0.883468	-0.17875	0.294422	0.99929	0.000308288	538.629	0.170487	-1.04847
bcp	0.883335	-0.178967	0.394049	0.99929	0.000308288	347.155	0.209982	-0.852298
yjfP	0.883166	-0.179243	0.782584	0.99929	0.000308288	17.3892	0.649543	-0.275953
rybB	0.883082	-0.17938	0.633718	0.99929	0.000308288	58.607	0.376454	-0.4765
trpR	0.882938	-0.179616	0.553489	0.99929	0.000308288	85.5257	0.303129	-0.59254
yhgO	0.882732	-0.179953	0.692517	0.99929	0.000308288	34.9379	0.455069	-0.395442
ybjG	0.882714	-0.179983	0.784578	0.99929	0.000308288	15.4061	0.658413	-0.273358
ychO	0.882437	-0.180434	0.653328	0.99929	0.000308288	44.8278	0.401729	-0.449144
btuD	0.882282	-0.180688	0.532856	0.99929	0.000308288	101.11	0.289725	-0.623653
murF	0.882152	-0.180901	0.277798	0.99929	0.000308288	582.019	0.166687	-1.08528
gatZ	0.881994	-0.181159	0.187109	0.99929	0.000308288	12454.6	0.137327	-1.31918
cusR	0.881811	-0.181459	0.743834	0.99929	0.000308288	23.2744	0.555294	-0.32678
ispG	0.881737	-0.181579	0.22169	0.99929	0.000308288	1317.15	0.148586	-1.22205
deoR	0.881648	-0.181725	0.504938	0.99929	0.000308288	123.848	0.272557	-0.66674
xdhD	0.881639	-0.18174	0.675728	0.99929	0.000308288	37.5178	0.434474	-0.4183
arfB	0.881635	-0.181746	0.543837	0.99929	0.000308288	90.1982	0.299407	-0.607021
xapR	0.881524	-0.181928	0.721207	0.99929	0.000308288	26.8189	0.509822	-0.356847
yagU	0.881514	-0.181944	0.683436	0.99929	0.000308288	37.7074	0.446182	-0.407779
yicN	0.881511	-0.181949	0.601497	0.99929	0.000308288	76.8463	0.348395	-0.522249
glyW	0.881321	-0.18226	0.181141	0.99929	0.000308288	341467	0.136295	-1.33725
proL	0.8813	-0.182296	0.193607	0.99929	0.000308288	125049	0.140229	-1.29998
ybiW	0.881263	-0.182355	0.755231	0.99929	0.000308288	20.6302	0.584943	-0.311749
ppc	0.881104	-0.182616	0.276108	0.99929	0.000308288	1114.73	0.167676	-1.0891
yfaX	0.881021	-0.182752	0.832073	0.99929	0.000308288	8.74585	0.861859	-0.212044
yaiI	0.880895	-0.182958	0.547783	0.99929	0.000308288	89.3132	0.30438	-0.601086
chbA	0.880851	-0.18303	0.78	0.99929	0.000308288	15.8733	0.655271	-0.279319
fumB	0.880777	-0.183151	0.559487	0.99929	0.000308288	89.9385	0.313827	-0.583603
insAB2	0.880702	-0.183274	0.593062	0.99929	0.000308288	63.721	0.342951	-0.534404
ydhR	0.880653	-0.183354	0.379323	0.99929	0.000308288	360.63	0.20856	-0.879145
hisC	0.88018	-0.18413	0.612047	0.99929	0.000308288	59.4584	0.363066	-0.507154
ybhS	0.879987	-0.184446	0.6441	0.99929	0.000308288	46.3618	0.399256	-0.461974
rsuA	0.879817	-0.184724	0.381442	0.99929	0.000308288	301.572	0.211054	-0.875243
sroE	0.879757	-0.184823	0.501623	0.99929	0.000308288	117.426	0.275059	-0.671938
dinD	0.879749	-0.184837	0.39122	0.99929	0.000308288	236.28	0.215577	-0.857406
xylF	0.87952	-0.185211	0.78301	0.99929	0.000308288	14.8589	0.672519	-0.275399
rnpB	0.879228	-0.185691	0.151429	0.99929	0.000308288	64221.1	0.129446	-1.4345
yihX	0.878991	-0.186079	0.438717	0.99929	0.000308288	166.215	0.2403	-0.774362
ygiC	0.878852	-0.186307	0.233173	0.99929	0.000308288	1141.88	0.156268	-1.19223
sbp	0.878735	-0.186499	0.660211	0.99929	0.000308288	44.6135	0.424227	-0.439622
mtlD	0.878514	-0.186862	0.406562	0.99929	0.000308288	189.979	0.225146	-0.829959
tdcF	0.878327	-0.187169	0.78467	0.99929	0.000308288	14.3573	0.685004	-0.273238
paaK	0.878211	-0.18736	0.574947	0.99929	0.000308288	68.2223	0.334105	-0.560781
fdnI	0.878076	-0.187582	0.808711	0.99929	0.000308288	11.3557	0.774845	-0.242089
ykiA	0.877981	-0.187739	0.805117	0.99929	0.000308288	11.8002	0.760909	-0.24673
sulA	0.87786	-0.187937	0.336169	0.99929	0.000308288	329.159	0.195409	-0.961762
pepT	0.877811	-0.188017	0.369389	0.99929	0.000308288	297.089	0.209462	-0.897618
ryfD	0.877723	-0.188163	0.228108	0.99929	0.000308288	21716.2	0.15612	-1.20525
caiB	0.877623	-0.188326	0.754505	0.99929	0.000308288	18.5058	0.602249	-0.312705
intZ	0.877561	-0.188429	0.406311	0.99929	0.000308288	202.684	0.226913	-0.830402
yohD	0.877328	-0.188812	0.601618	0.99929	0.000308288	58.6517	0.361657	-0.522076
entS	0.877131	-0.189136	0.631859	0.99929	0.000308288	48.4015	0.394764	-0.479111
yidE	0.876887	-0.189538	0.451604	0.99929	0.000308288	144.156	0.251795	-0.752744
pdeN	0.876812	-0.189661	0.428481	0.99929	0.000308288	167.092	0.239533	-0.791794
csiE	0.876768	-0.189733	0.676956	0.99929	0.000308288	39.7923	0.45541	-0.41662
actP	0.876627	-0.189965	0.597459	0.99929	0.000308288	57.459	0.359743	-0.528058
aceK	0.876592	-0.190023	0.237584	0.99929	0.000308288	1277.05	0.160894	-1.18105
yeiI	0.876455	-0.190249	0.517337	0.99929	0.000308288	92.8593	0.29384	-0.647456
btuF	0.876403	-0.190334	0.43483	0.99929	0.000308288	167.585	0.243719	-0.780954
insAB1	0.875874	-0.191204	0.575037	0.99929	0.000308288	65.612	0.34104	-0.560649
fre	0.87578	-0.19136	0.222368	0.99929	0.000308288	866.88	0.156819	-1.22026
ypjA	0.875443	-0.191915	0.680386	0.99929	0.000308288	33.3374	0.465884	-0.411937
rdcA	0.875236	-0.192255	0.282556	0.99929	0.000308288	618.663	0.178909	-1.0746
djlC	0.875218	-0.192286	0.795532	0.99929	0.000308288	12.3471	0.742035	-0.259134
iaaA	0.875114	-0.192457	0.457413	0.99929	0.000308288	129.095	0.258987	-0.743113
tatD	0.874865	-0.192868	0.558987	0.99929	0.000308288	79.6941	0.330057	-0.584347
pstB	0.87483	-0.192926	0.417339	0.99929	0.000308288	189.473	0.237873	-0.811046
ycjU	0.874779	-0.19301	0.939457	0.99929	0.000308288	1.03713	2.54121	-0.0759522
fimI	0.874778	-0.193012	0.601153	0.99929	0.000308288	55.7335	0.369229	-0.522743
ydiK	0.874534	-0.193413	0.453458	0.99929	0.000308288	140.633	0.258	-0.749662
envZ	0.87446	-0.193535	0.282909	0.99929	0.000308288	405.004	0.180233	-1.07381
insCD4	0.87431	-0.193783	0.603292	0.99929	0.000308288	60.8691	0.372895	-0.519672
inaA	0.874264	-0.193859	0.43867	0.99929	0.000308288	148.87	0.250321	-0.774441
ycaP	0.874156	-0.194037	0.748069	0.99929	0.000308288	18.4144	0.604125	-0.321186
yfeX	0.874138	-0.194067	0.25845	0.99929	0.000308288	881.084	0.171731	-1.13006
fepG	0.874084	-0.194156	0.620031	0.99929	0.000308288	57.97	0.391595	-0.495806
nanK	0.874026	-0.194252	0.626967	0.99929	0.000308288	45.0389	0.399696	-0.486
manX	0.873817	-0.194596	0.275289	0.99929	0.000308288	1154.57	0.178371	-1.09096
dicA	0.873804	-0.194618	0.365987	0.99929	0.000308288	220.654	0.215282	-0.904015
ycjW	0.873633	-0.194901	0.734191	0.99929	0.000308288	20.5001	0.573988	-0.339556
puuP	0.873624	-0.194916	0.709978	0.99929	0.000308288	25.0744	0.524129	-0.371886
lptM	0.873432	-0.195232	0.30283	0.99929	0.000308288	352.08	0.189476	-1.03038
modB	0.873102	-0.195777	0.323257	0.99929	0.000308288	283.818	0.198198	-0.987786
tamB	0.873087	-0.195802	0.243361	0.99929	0.000308288	631.806	0.167836	-1.16663
lspA	0.872927	-0.196067	0.280205	0.99929	0.000308288	485.193	0.181567	-1.07986
insAB6	0.872882	-0.196141	0.535481	0.99929	0.000308288	76.8601	0.316529	-0.619662
rspR	0.87284	-0.19621	0.277487	0.99929	0.000308288	531.26	0.180675	-1.08598
bolA	0.872656	-0.196515	0.375553	0.99929	0.000308288	201.364	0.22177	-0.88612
atoS	0.872594	-0.196618	0.458667	0.99929	0.000308288	151.003	0.265326	-0.741044
dpaA	0.872393	-0.196949	0.392547	0.99929	0.000308288	209.472	0.230348	-0.855008
flgN	0.872354	-0.197014	0.183875	0.99929	0.000308288	3989.47	0.148251	-1.32892
hemC	0.871782	-0.197961	0.207653	0.99929	0.000308288	1062.6	0.157106	-1.26005
yeeZ	0.87158	-0.198295	0.348813	0.99929	0.000308288	314.488	0.211652	-0.936894
plsY	0.871368	-0.198645	0.416687	0.99929	0.000308288	168.69	0.244582	-0.812182
lsrK	0.871162	-0.198987	0.632468	0.99929	0.000308288	40.9428	0.41607	-0.478255
rbsK	0.87111	-0.199072	0.295208	0.99929	0.000308288	335.807	0.190179	-1.04677
aroF	0.871061	-0.199154	0.44523	0.99929	0.000308288	133.746	0.26088	-0.763392
cbrA	0.871041	-0.199187	0.846309	0.99929	0.000308288	6.59155	1.02764	-0.19383
ung	0.870747	-0.199675	0.440936	0.99929	0.000308288	158.02	0.259112	-0.770613
purE	0.870715	-0.199728	0.629941	0.99929	0.000308288	46.6041	0.414537	-0.481809
glgA	0.870618	-0.199889	0.282678	0.99929	0.000308288	358.086	0.18606	-1.07432
gatA	0.870369	-0.2003	0.15438	0.99929	0.000308288	5039.69	0.140638	-1.42423
ygdR	0.870242	-0.200511	0.544772	0.99929	0.000308288	69.0256	0.331087	-0.605613
ryhB	0.869882	-0.201109	0.624684	0.99929	0.000308288	55.4007	0.411079	-0.489222
yfdV	0.86972	-0.201376	0.956231	0.99929	0.000308288	0.512883	3.66916	-0.0548835
yiaW	0.86972	-0.201376	0.956231	0.99929	0.000308288	0.512883	3.66916	-0.0548835
lysR	0.869639	-0.201511	0.533362	0.99929	0.000308288	76.996	0.323513	-0.622883
yqgF	0.869319	-0.202042	0.409289	0.99929	0.000308288	149.208	0.244856	-0.825145
ytfE	0.869277	-0.202113	0.739887	0.99929	0.000308288	18.3458	0.608767	-0.332004
glgX	0.86906	-0.202473	0.307872	0.99929	0.000308288	350.396	0.198561	-1.0197
ydeN	0.868983	-0.2026	0.266908	0.99929	0.000308288	507.524	0.182488	-1.11021
yqgA	0.868704	-0.203064	0.462699	0.99929	0.000308288	109.747	0.276499	-0.73441
yieK	0.86868	-0.203104	0.804866	0.99929	0.000308288	9.73702	0.822101	-0.247054
mngB	0.868613	-0.203214	0.61689	0.99929	0.000308288	43.4954	0.406215	-0.500262
cbpA	0.868007	-0.204221	0.425248	0.99929	0.000308288	135.828	0.256125	-0.79735
ykgG	0.867864	-0.204459	0.481368	0.99929	0.000308288	100.211	0.290382	-0.704105
yfeC	0.867779	-0.2046	0.352748	0.99929	0.000308288	356.64	0.220172	-0.929271
yceM	0.867603	-0.204893	0.396929	0.99929	0.000308288	158.112	0.241871	-0.847118
polB	0.867341	-0.205329	0.329723	0.99929	0.000308288	244.927	0.210664	-0.974673
yceB	0.867318	-0.205368	0.473542	0.99929	0.000308288	98.6305	0.286535	-0.716728
ubiB	0.867033	-0.205841	0.188094	0.99929	0.000308288	863.521	0.156385	-1.31624
yobH	0.866483	-0.206756	0.665435	0.99929	0.000308288	32.7396	0.478136	-0.432421
rmuC	0.866434	-0.206838	0.261165	0.99929	0.000308288	475.686	0.184079	-1.12364
ftsA	0.86641	-0.206879	0.169199	0.99929	0.000308288	1148.13	0.150481	-1.37478
ynjA	0.866118	-0.207365	0.70663	0.99929	0.000308288	22.5054	0.550937	-0.376386
lrhA	0.865971	-0.20761	0.296778	0.99929	0.000308288	318.371	0.19898	-1.04337
dapE	0.865821	-0.20786	0.459765	0.99929	0.000308288	113.857	0.281183	-0.739235
rimK	0.865715	-0.208036	0.410599	0.99929	0.000308288	145.149	0.252827	-0.82284
dgcJ	0.86571	-0.208045	0.688517	0.99929	0.000308288	25.5026	0.518985	-0.400868
shoB	0.865517	-0.208367	0.634146	0.99929	0.000308288	36.7667	0.437837	-0.4759
ygaZ	0.865355	-0.208637	0.252977	0.99929	0.000308288	412.764	0.182511	-1.14315
gadY	0.864741	-0.209661	0.465645	0.99929	0.000308288	116.996	0.28737	-0.729584
ugpC	0.864581	-0.209928	0.611346	0.99929	0.000308288	44.2882	0.413119	-0.508154
zntB	0.864529	-0.210013	0.474695	0.99929	0.000308288	92.2433	0.293782	-0.71486
tatC	0.864421	-0.210193	0.225306	0.99929	0.000308288	669.349	0.17335	-1.21254
yncK	0.864092	-0.210743	0.937271	0.99929	0.000308288	1.04849	2.67778	-0.0787006
fadR	0.863997	-0.210902	0.221925	0.99929	0.000308288	670.424	0.172669	-1.22142
yjhU	0.863846	-0.211154	0.262552	0.99929	0.000308288	440.493	0.188467	-1.12038
bcsB	0.863807	-0.211219	0.705512	0.99929	0.000308288	24.1236	0.558944	-0.37789
malG	0.863664	-0.211458	0.463497	0.99929	0.000308288	104.524	0.288444	-0.7331
yggF	0.863601	-0.211563	0.637324	0.99929	0.000308288	34.6581	0.448755	-0.471444
yicI	0.863437	-0.211837	0.670917	0.99929	0.000308288	28.4769	0.498569	-0.42489
hybC	0.863326	-0.212023	0.335763	0.99929	0.000308288	215.185	0.220268	-0.962571
ycjD	0.863085	-0.212425	0.619147	0.99929	0.000308288	39.3193	0.427363	-0.49706
ybiB	0.863028	-0.21252	0.381795	0.99929	0.000308288	152.745	0.242993	-0.874593
evgS	0.862942	-0.212665	0.267982	0.99929	0.000308288	328.154	0.191984	-1.10772
astB	0.862794	-0.212913	0.730015	0.99929	0.000308288	18.3298	0.61695	-0.345105
ccmF	0.862789	-0.21292	0.560926	0.99929	0.000308288	55.4536	0.366178	-0.581466
flhE	0.862733	-0.213014	0.312871	0.99929	0.000308288	235.744	0.211069	-1.00922
rnlA	0.862446	-0.213494	0.278052	0.99929	0.000308288	350.039	0.196822	-1.08471
yedI	0.862247	-0.213827	0.490718	0.99929	0.000308288	82.08	0.310268	-0.689168
topB	0.862128	-0.214026	0.187807	0.99929	0.000308288	670.167	0.162498	-1.31709
ilvN	0.861907	-0.214396	0.506727	0.99929	0.000308288	74.4443	0.322914	-0.663942
ftsQ	0.861754	-0.214653	0.207401	0.99929	0.000308288	528.688	0.170259	-1.26074
glgP	0.86159	-0.214926	0.216205	0.99929	0.000308288	691.237	0.173793	-1.23668
yjtD	0.861571	-0.214958	0.514684	0.99929	0.000308288	70.2617	0.329912	-0.651562
araB	0.861568	-0.214963	0.780943	0.99929	0.000308288	11.1499	0.772997	-0.27809
ybgE	0.861367	-0.215299	0.302987	0.99929	0.000308288	358.569	0.209019	-1.03005
phoR	0.861239	-0.215514	0.557463	0.99929	0.000308288	54.5147	0.367387	-0.586614
yeiE	0.860918	-0.216053	0.282872	0.99929	0.000308288	299.798	0.201187	-1.07389
ada	0.860868	-0.216136	0.54531	0.99929	0.000308288	58.5147	0.357366	-0.604802
rraA	0.860856	-0.216156	0.196239	0.99929	0.000308288	1405.9	0.167259	-1.29234
ilvY	0.86051	-0.216737	0.402866	0.99929	0.000308288	130.196	0.259095	-0.836514
murD	0.860258	-0.217158	0.192145	0.99929	0.000308288	621.605	0.166499	-1.30426
yqiA	0.860164	-0.217316	0.246951	0.99929	0.000308288	443.82	0.187699	-1.15779
moaA	0.860128	-0.217377	0.272395	0.99929	0.000308288	311.05	0.198054	-1.09756
insA7	0.85996	-0.217659	0.493772	0.99929	0.000308288	77.9539	0.318066	-0.684322
ybhG	0.859956	-0.217665	0.414276	0.99929	0.000308288	126.36	0.266619	-0.816392
kdpD	0.859926	-0.217715	0.439314	0.99929	0.000308288	110.606	0.281521	-0.773352
ftsI	0.859889	-0.217778	0.14673	0.99929	0.000308288	1321.84	0.15007	-1.45118
yddM	0.859861	-0.217824	0.391197	0.99929	0.000308288	148.886	0.254037	-0.857448
rapZ	0.859811	-0.217908	0.167071	0.99929	0.000308288	812.139	0.157712	-1.38168
hdeD	0.859722	-0.218058	0.698545	0.99929	0.000308288	21.8097	0.563042	-0.387285
macA	0.859689	-0.218113	0.450155	0.99929	0.000308288	96.1352	0.288831	-0.755156
yjdI	0.859499	-0.218432	0.877441	0.99929	0.000308288	3.53286	1.41642	-0.154214
zur	0.859479	-0.218465	0.198403	0.99929	0.000308288	626.938	0.169864	-1.28612
motB	0.85946	-0.218497	0.127952	0.99929	0.000308288	1903.67	0.143538	-1.52223
dicF	0.859435	-0.21854	0.514592	0.99929	0.000308288	71.6886	0.335336	-0.651704
insCD6	0.859077	-0.21914	0.51596	0.99929	0.000308288	69.5089	0.337354	-0.649585
insE1	0.858782	-0.219636	0.752421	0.99929	0.000308288	14.6371	0.696266	-0.315449
hisP	0.858636	-0.219881	0.576979	0.99929	0.000308288	47.2661	0.394193	-0.557802
glpX	0.858459	-0.220178	0.160177	0.99929	0.000308288	1320.72	0.156769	-1.40448
alaC	0.858452	-0.220191	0.36165	0.99929	0.000308288	162.565	0.241377	-0.912226
ygiN	0.858429	-0.220229	0.257184	0.99929	0.000308288	377.825	0.194365	-1.13307
insCD5	0.858376	-0.220318	0.502548	0.99929	0.000308288	70.5758	0.328595	-0.670486
insD1	0.85834	-0.220379	0.541924	0.99929	0.000308288	56.839	0.361333	-0.609907
dgcI	0.858331	-0.220394	0.610826	0.99929	0.000308288	39.7859	0.433084	-0.508894
ybfF	0.858207	-0.220603	0.445645	0.99929	0.000308288	109.409	0.289241	-0.762696
rbsR	0.85817	-0.220665	0.33321	0.99929	0.000308288	193.272	0.228038	-0.967668
yciT	0.858165	-0.220673	0.258765	0.99929	0.000308288	313.403	0.195404	-1.12931
yfjP	0.857997	-0.220955	0.850392	0.99929	0.000308288	5.11696	1.17144	-0.188618
tus	0.857594	-0.221634	0.560233	0.99929	0.000308288	69.712	0.38049	-0.582495
ybcI	0.857573	-0.221668	0.723242	0.99929	0.000308288	18.9449	0.625952	-0.35413
sfsB	0.857064	-0.222525	0.640542	0.99929	0.000308288	30.4479	0.47656	-0.466941
pssL	0.857037	-0.222571	0.491579	0.99929	0.000308288	73.0713	0.323598	-0.687799
nhoA	0.856489	-0.223493	0.730301	0.99929	0.000308288	16.3237	0.648323	-0.344726
cvrA	0.856469	-0.223527	0.272252	0.99929	0.000308288	275.116	0.203597	-1.09789
treC	0.85646	-0.223542	0.100396	0.99929	0.000308288	4311.06	0.136062	-1.64294
gloB	0.856426	-0.223599	0.462513	0.99929	0.000308288	88.5288	0.304334	-0.734716
ybhQ	0.856293	-0.223823	0.213486	0.99929	0.000308288	584.523	0.179917	-1.24404
clcA	0.856247	-0.223901	0.359581	0.99929	0.000308288	156.761	0.244389	-0.916165
ubiJ	0.856242	-0.223909	0.197665	0.99929	0.000308288	495.852	0.173811	-1.28823
zapB	0.856234	-0.223922	0.132809	0.99929	0.000308288	2112.73	0.148972	-1.50312
ypeA	0.855619	-0.22496	0.49481	0.99929	0.000308288	71.0154	0.329526	-0.682679
thiP	0.855357	-0.225402	0.568221	0.99929	0.000308288	48.7586	0.394975	-0.570674
yddJ	0.855341	-0.225428	0.950652	0.99929	0.000308288	0.524246	3.64254	-0.0618875
ygaQ	0.855341	-0.225428	0.950652	0.99929	0.000308288	0.524246	3.64254	-0.0618875
yobI	0.855341	-0.225428	0.950652	0.99929	0.000308288	0.524246	3.64254	-0.0618875
ytiD	0.855341	-0.225428	0.950652	0.99929	0.000308288	0.524246	3.64254	-0.0618875
menD	0.854965	-0.226062	0.316148	0.99929	0.000308288	193.907	0.22552	-1.0024
yacL	0.854869	-0.226225	0.379875	0.99929	0.000308288	216.008	0.257622	-0.878127
cytR	0.85476	-0.226409	0.272294	0.99929	0.000308288	249.439	0.20624	-1.09779
ypfM	0.854694	-0.226521	0.304247	0.99929	0.000308288	307.373	0.220486	-1.02737
yhhS	0.854474	-0.226892	0.508512	0.99929	0.000308288	63.3797	0.343174	-0.661156
cysU	0.854261	-0.227252	0.769733	0.99929	0.000308288	11.1497	0.776334	-0.292724
barA	0.854254	-0.227262	0.287428	0.99929	0.000308288	231.593	0.213637	-1.06378
amtB	0.854236	-0.227294	0.757046	0.99929	0.000308288	12.7338	0.734718	-0.309362
ubiK	0.853902	-0.227857	0.294762	0.99929	0.000308288	234.155	0.217476	-1.04773
paaH	0.853854	-0.227939	0.79013	0.99929	0.000308288	9.56557	0.856457	-0.266141
manZ	0.853712	-0.228179	0.268278	0.99929	0.000308288	528.519	0.206117	-1.10704
eptB	0.853644	-0.228293	0.191612	0.99929	0.000308288	479.388	0.174827	-1.30583
ribB	0.853582	-0.228399	0.192934	0.99929	0.000308288	722.423	0.175429	-1.30195
modE	0.853256	-0.22895	0.357681	0.99929	0.000308288	150.292	0.248915	-0.919792
valW	0.853231	-0.228991	0.111669	0.99929	0.000308288	114322	0.143953	-1.59074
gatY	0.85315	-0.229129	0.116271	0.99929	0.000308288	8718.4	0.145884	-1.57062
lplT	0.852621	-0.230024	0.547104	0.99929	0.000308288	52.7354	0.382033	-0.602106
lexA	0.852591	-0.230075	0.116198	0.99929	0.000308288	2015.53	0.146457	-1.57093
nrfF	0.852508	-0.230215	0.896529	0.99929	0.000308288	2.03992	1.77024	-0.130048
yobD	0.852473	-0.230273	0.60904	0.99929	0.000308288	38.4888	0.450242	-0.511444
yfaY	0.852245	-0.23066	0.314991	0.99929	0.000308288	179.702	0.229557	-1.00481
yneG	0.851928	-0.231197	0.648686	0.99929	0.000308288	30.5843	0.50747	-0.455588
paoC	0.851913	-0.231222	0.747156	0.99929	0.000308288	14.6895	0.717209	-0.322392
mraZ	0.851897	-0.231249	0.223989	0.99929	0.000308288	344.814	0.190174	-1.21599
ldcA	0.851725	-0.231541	0.420382	0.99929	0.000308288	99.8779	0.287358	-0.805759
fliQ	0.851673	-0.231628	0.319126	0.99929	0.000308288	191.243	0.232499	-0.996255
lysY	0.851515	-0.231896	0.19452	0.99929	0.000308288	22092.6	0.17875	-1.29732
ybgS	0.851303	-0.232255	0.702271	0.99929	0.000308288	20.4147	0.607588	-0.382257
sstT	0.851181	-0.232462	0.295687	0.99929	0.000308288	198.527	0.222297	-1.04573
aceK-int	0.849331	-0.235601	0.169089	0.99929	0.000308288	872.105	0.171329	-1.37514
pxpC	0.849191	-0.235839	0.289837	0.99929	0.000308288	196.577	0.222809	-1.05848
nadC	0.84917	-0.235875	0.236162	0.99929	0.000308288	304.532	0.199112	-1.18464
rutE	0.849155	-0.2359	0.907431	0.99929	0.000308288	1.51567	2.02874	-0.116279
ybjD	0.848854	-0.236412	0.30806	0.99929	0.000308288	173.879	0.231935	-1.0193
yfhM	0.84883	-0.236452	0.169816	0.99929	0.000308288	497.884	0.172242	-1.37279
dcuS	0.848332	-0.237299	0.214985	0.99929	0.000308288	352.806	0.191374	-1.23997
dgcF	0.848297	-0.237359	0.411795	0.99929	0.000308288	100.481	0.289202	-0.820738
oxyS	0.847809	-0.238189	0.569922	0.99929	0.000308288	43.4341	0.419225	-0.568166
yihM	0.847768	-0.238258	0.53409	0.99929	0.000308288	57.5194	0.383191	-0.621774
yjbQ	0.84745	-0.2388	0.257395	0.99929	0.000308288	329.203	0.210848	-1.13257
nadK	0.847405	-0.238877	0.313856	0.99929	0.000308288	166.547	0.237178	-1.00716
yehB	0.847347	-0.238975	0.807476	0.99929	0.000308288	7.06548	0.98068	-0.243683
hisQ	0.847234	-0.239168	0.577754	0.99929	0.000308288	39.7687	0.429641	-0.556669
frsA	0.847227	-0.239179	0.231633	0.99929	0.000308288	299.815	0.199955	-1.19616
ycjV	0.847121	-0.23936	0.882209	0.99929	0.000308288	2.5071	1.61545	-0.148169
ydcT	0.84706	-0.239464	0.778539	0.99929	0.000308288	9.65237	0.851509	-0.281223
gudD	0.846976	-0.239608	0.543721	0.99929	0.000308288	48.8284	0.394614	-0.607195
paeA	0.846732	-0.240023	0.357423	0.99929	0.000308288	164.275	0.260813	-0.920287
dinF	0.846683	-0.240106	0.363923	0.99929	0.000308288	150.108	0.264459	-0.907915
ydcJ	0.846662	-0.240143	0.595483	0.99929	0.000308288	34.8757	0.452325	-0.530908
gpsA	0.846386	-0.240612	0.123055	0.99929	0.000308288	948.427	0.156031	-1.54208
cpdA	0.846105	-0.241092	0.123451	0.99929	0.000308288	911.363	0.156507	-1.54045
helD	0.846048	-0.241188	0.190834	0.99929	0.000308288	408.37	0.184378	-1.30811
yjdF	0.845958	-0.241343	0.762306	0.99929	0.000308288	11.081	0.797948	-0.302454
btsR	0.845805	-0.241603	0.266949	0.99929	0.000308288	225.713	0.217637	-1.11012
insAB5	0.845696	-0.241788	0.487961	0.99929	0.000308288	66.8566	0.348621	-0.693556
osmE	0.845503	-0.242119	0.364238	0.99929	0.000308288	118.151	0.266851	-0.907319
ghxQ	0.845372	-0.242341	0.66057	0.99929	0.000308288	22.2033	0.55187	-0.439127
ygbI	0.845073	-0.242852	0.2775	0.99929	0.000308288	192.737	0.223631	-1.08595
araF	0.84498	-0.243011	0.622757	0.99929	0.000308288	30.1347	0.493979	-0.491946
dxr	0.844833	-0.243262	0.251362	0.99929	0.000308288	226.963	0.212077	-1.14705
glaR	0.844643	-0.243587	0.681947	0.99929	0.000308288	19.172	0.594393	-0.409808
lysC	0.84456	-0.243728	0.340094	0.99929	0.000308288	135.807	0.255486	-0.953979
ydcS	0.844545	-0.243754	0.696127	0.99929	0.000308288	19.2818	0.624123	-0.390554
pxpB	0.844295	-0.244181	0.300413	0.99929	0.000308288	166.374	0.235799	-1.03555
ptsN	0.844066	-0.244572	0.158406	0.99929	0.000308288	523.469	0.173399	-1.41045
basR	0.843709	-0.245182	0.443299	0.99929	0.000308288	77.1237	0.319816	-0.766635
yejA	0.84349	-0.245557	0.281542	0.99929	0.000308288	204.591	0.228031	-1.07686
bdm	0.843361	-0.245778	0.924089	0.99929	0.000308288	0.991426	2.5794	-0.0952847
yfjZ	0.843361	-0.245778	0.924089	0.99929	0.000308288	0.991426	2.5794	-0.0952847
yibW	0.843361	-0.245778	0.924089	0.99929	0.000308288	0.991426	2.5794	-0.0952847
yecH	0.84296	-0.246463	0.506611	0.99929	0.000308288	74.2884	0.371111	-0.664124
polA	0.842778	-0.246776	0.126398	0.99929	0.000308288	990.024	0.161454	-1.52846
cydA	0.842659	-0.246979	0.12106	0.99929	0.000308288	2101.24	0.159306	-1.55034
narW	0.842064	-0.247997	0.875484	0.99929	0.000308288	2.51846	1.58266	-0.156697
yaaU	0.841989	-0.248126	0.819424	0.99929	0.000308288	5.57253	1.08691	-0.228286
ybgI	0.841655	-0.248698	0.201086	0.99929	0.000308288	317.176	0.194529	-1.27846
yabI	0.84138	-0.24917	0.374013	0.99929	0.000308288	104.306	0.280287	-0.888982
artM	0.841223	-0.249439	0.322705	0.99929	0.000308288	138.479	0.252235	-0.988915
rnhA	0.841116	-0.249624	0.385743	0.99929	0.000308288	97.2179	0.287796	-0.867364
afuC	0.840467	-0.250738	0.809441	0.99929	0.000308288	6.03971	1.03977	-0.241147
xerC	0.839683	-0.252083	0.20489	0.99929	0.000308288	298.201	0.198844	-1.26774
aroL	0.839646	-0.252147	0.173248	0.99929	0.000308288	375.023	0.185151	-1.36184
mraY	0.839561	-0.252293	0.169217	0.99929	0.000308288	396.236	0.183523	-1.37472
mntS	0.839528	-0.25235	0.13121	0.99929	0.000308288	1078.03	0.167192	-1.50935
amiD	0.839466	-0.252456	0.344003	0.99929	0.000308288	124.503	0.266786	-0.946286
yhdU	0.839376	-0.252612	0.865658	0.99929	0.000308288	2.98564	1.49318	-0.169176
degS	0.8392	-0.252913	0.416836	0.99929	0.000308288	104.648	0.311499	-0.811922
gltF	0.839146	-0.253006	0.663436	0.99929	0.000308288	20.5733	0.581389	-0.435174
yjjY	0.838933	-0.253372	0.653728	0.99929	0.000308288	23.2513	0.564819	-0.44859
yfeK	0.838684	-0.2538	0.64751	0.99929	0.000308288	23.2129	0.55509	-0.457224
insB4	0.838525	-0.254074	0.525494	0.99929	0.000308288	44.7205	0.40018	-0.6349
arcB	0.838485	-0.254144	0.122408	0.99929	0.000308288	676.678	0.164522	-1.54474
yniB	0.838256	-0.254537	0.451565	0.99929	0.000308288	68.6895	0.338117	-0.752809
alaA	0.838248	-0.254551	0.249462	0.99929	0.000308288	212.478	0.22103	-1.15166
fimB	0.838232	-0.254578	0.470459	0.99929	0.000308288	71.7438	0.352732	-0.721733
cydB	0.838089	-0.254824	0.117889	0.99929	0.000308288	1224.28	0.162963	-1.5637
ycjP	0.837918	-0.25512	0.864593	0.99929	0.000308288	3.06543	1.49604	-0.17053
fadI	0.837889	-0.25517	0.281003	0.99929	0.000308288	170.02	0.236691	-1.07807
ycjT	0.837878	-0.255188	0.708832	0.99929	0.000308288	15.1789	0.683371	-0.373425
yciC	0.837637	-0.255603	0.373293	0.99929	0.000308288	99.6399	0.287091	-0.890322
chbR	0.837617	-0.255637	0.694188	0.99929	0.000308288	16.1019	0.650181	-0.393179
ruvB	0.8374	-0.256011	0.230251	0.99929	0.000308288	226.743	0.213394	-1.19971
yegZ	0.837398	-0.256014	0.871362	0.99929	0.000308288	2.52982	1.58102	-0.161929
nrfG	0.837342	-0.256111	0.829548	0.99929	0.000308288	4.52404	1.18966	-0.215281
pdxH	0.837167	-0.256412	0.219283	0.99929	0.000308288	241.155	0.20873	-1.22844
yfjJ	0.837147	-0.256447	0.885469	0.99929	0.000308288	1.99422	1.78039	-0.144039
kptA	0.836937	-0.25681	0.498793	0.99929	0.000308288	50.2357	0.379677	-0.67639
cas1	0.836738	-0.257152	0.702396	0.99929	0.000308288	15.0421	0.673018	-0.382088
trkH	0.836623	-0.257351	0.257797	0.99929	0.000308288	193.459	0.227419	-1.13161
kbl	0.83632	-0.257873	0.106739	0.99929	0.000308288	998.898	0.159869	-1.61303
ygbN	0.8363	-0.257908	0.746335	0.99929	0.000308288	10.518	0.797303	-0.323476
asompR	0.836266	-0.257967	0.564871	0.99929	0.000308288	36.1693	0.448153	-0.575621
epd	0.83619	-0.258097	0.0838008	0.99929	0.000308288	1688.06	0.149271	-1.72905
yeiW	0.836139	-0.258185	0.526795	0.99929	0.000308288	47.3939	0.407935	-0.632906
yhhN	0.835932	-0.258542	0.333476	0.99929	0.000308288	142.151	0.267328	-0.967135
selB	0.835929	-0.258547	0.174433	0.99929	0.000308288	331.436	0.190374	-1.3581
yghU	0.835918	-0.258567	0.302113	0.99929	0.000308288	154.903	0.25057	-1.03191
yobF	0.835843	-0.258697	0.0945066	0.99929	0.000308288	1903.82	0.154715	-1.67209
insB7	0.835497	-0.259294	0.427189	0.99929	0.000308288	78.5348	0.326562	-0.794011
ecpE	0.835433	-0.259404	0.657719	0.99929	0.000308288	20.056	0.585476	-0.443064
metH	0.835196	-0.259813	0.111132	0.99929	0.000308288	770.416	0.163084	-1.59313
stfR	0.835168	-0.259861	0.671707	0.99929	0.000308288	18.0618	0.613159	-0.423807
eutT	0.834743	-0.260596	0.826564	0.99929	0.000308288	4.5354	1.18934	-0.219111
mdlA	0.834679	-0.260707	0.283989	0.99929	0.000308288	158.482	0.243333	-1.0714
rseD	0.834606	-0.260834	0.268377	0.99929	0.000308288	166.022	0.235663	-1.10681
aaeR	0.834568	-0.260898	0.32309	0.99929	0.000308288	129.217	0.264033	-0.988128
sfsA	0.83449	-0.261034	0.207323	0.99929	0.000308288	259.175	0.207012	-1.26096
elaB	0.834099	-0.26171	0.409425	0.99929	0.000308288	77.1512	0.31726	-0.824906
ampC	0.833992	-0.261895	0.492713	0.99929	0.000308288	62.9666	0.381771	-0.686
hypA	0.833988	-0.261902	0.345537	0.99929	0.000308288	108.208	0.27765	-0.943281
yeeH	0.833983	-0.26191	0.902418	0.99929	0.000308288	1.5384	2.13617	-0.122607
ybjP	0.833682	-0.262431	0.43684	0.99929	0.000308288	68.2129	0.337515	-0.77754
nth	0.833662	-0.262466	0.257095	0.99929	0.000308288	191.705	0.231597	-1.13328
amiB	0.833109	-0.263423	0.0998855	0.99929	0.000308288	859.098	0.160096	-1.64541
menE	0.832953	-0.263693	0.333072	0.99929	0.000308288	112.363	0.272425	-0.967945
ydaU	0.832826	-0.263914	0.769506	0.99929	0.000308288	8.01095	0.900664	-0.293021
ulaF	0.83273	-0.26408	0.726841	0.99929	0.000308288	11.5549	0.75596	-0.34933
aspA	0.832165	-0.265059	0.065945	0.99929	0.000308288	16321.5	0.144148	-1.8388
ppnP	0.831968	-0.2654	0.208891	0.99929	0.000308288	248.771	0.211201	-1.25662
ascF	0.831909	-0.265503	0.477207	0.99929	0.000308288	53.0951	0.373526	-0.710801
abpA	0.831773	-0.265738	0.309527	0.99929	0.000308288	127.625	0.261498	-1.01621
rlmG	0.831541	-0.266141	0.478434	0.99929	0.000308288	52.5324	0.375469	-0.708823
rybA	0.831293	-0.266571	0.095739	0.99929	0.000308288	1291.48	0.160019	-1.66587
hlyE	0.831285	-0.266585	0.879338	0.99929	0.000308288	2.00558	1.75605	-0.151809
yhfX	0.831285	-0.266585	0.879338	0.99929	0.000308288	2.00558	1.75605	-0.151809
insB9	0.83128	-0.266593	0.523256	0.99929	0.000308288	46.9671	0.417638	-0.638335
fryB	0.83124	-0.266664	0.913197	0.99929	0.000308288	1.00279	2.44631	-0.109006
yafW	0.83124	-0.266664	0.913197	0.99929	0.000308288	1.00279	2.44631	-0.109006
ydeJ	0.83124	-0.266664	0.913197	0.99929	0.000308288	1.00279	2.44631	-0.109006
yohP	0.83124	-0.266664	0.913197	0.99929	0.000308288	1.00279	2.44631	-0.109006
mtlR	0.830983	-0.26711	0.383799	0.99929	0.000308288	83.623	0.306699	-0.870918
ygaC	0.830864	-0.267316	0.774371	0.99929	0.000308288	7.4867	0.932514	-0.286662
xisD	0.830589	-0.267794	0.622836	0.99929	0.000308288	23.6225	0.544478	-0.491835
yiaG	0.830395	-0.26813	0.717405	0.99929	0.000308288	12.0448	0.740835	-0.361929
sdhE	0.830329	-0.268245	0.18548	0.99929	0.000308288	285.178	0.202591	-1.32407
bidA	0.830221	-0.268432	0.209241	0.99929	0.000308288	359.764	0.213778	-1.25566
serX	0.830053	-0.268725	0.0626121	0.99929	0.000308288	274548	0.144326	-1.86194
ymfI	0.82978	-0.2692	0.531826	0.99929	0.000308288	38.0146	0.430567	-0.625221
ydiZ	0.829684	-0.269366	0.704462	0.99929	0.000308288	13.4464	0.710157	-0.379304
xdhA	0.829435	-0.269799	0.502096	0.99929	0.000308288	46.3786	0.401968	-0.671195
insB2	0.829177	-0.270248	0.495787	0.99929	0.000308288	45.5354	0.396761	-0.681134
radD	0.829108	-0.270369	0.291453	0.99929	0.000308288	140.056	0.256289	-1.05494
hyfG	0.829036	-0.270493	0.64637	0.99929	0.000308288	20.1012	0.589552	-0.458811
appY	0.828873	-0.270778	0.900507	0.99929	0.000308288	1.46997	2.16585	-0.125021
nirC	0.828772	-0.270953	0.731196	0.99929	0.000308288	10.5178	0.788721	-0.343535
yafS	0.828595	-0.271261	0.296271	0.99929	0.000308288	156.573	0.259713	-1.04446
ddpD	0.828433	-0.271543	0.764773	0.99929	0.000308288	8.04504	0.907509	-0.299218
ycaL	0.828366	-0.271661	0.678638	0.99929	0.000308288	15.4747	0.655673	-0.414323
yjfF	0.828094	-0.272133	0.6314	0.99929	0.000308288	22.3687	0.56723	-0.479757
hyfI	0.827993	-0.27231	0.777594	0.99929	0.000308288	7.89682	0.964081	-0.282456
narS	0.827739	-0.272751	0.768836	0.99929	0.000308288	7.50943	0.928047	-0.293898
appA	0.827652	-0.272903	0.626948	0.99929	0.000308288	21.9129	0.561498	-0.486027
ftsO	0.827404	-0.273336	0.0863677	0.99929	0.000308288	952.982	0.159391	-1.71488
exbD	0.827346	-0.273438	0.146142	0.99929	0.000308288	472.1	0.18815	-1.45329
idnK	0.826674	-0.274609	0.810634	0.99929	0.000308288	5.03667	1.14608	-0.239608
yidI	0.826466	-0.274973	0.673035	0.99929	0.000308288	16.0444	0.651616	-0.421986
sibE	0.826227	-0.275391	0.0746805	0.99929	0.000308288	1403.45	0.154504	-1.78242
fhuC	0.826162	-0.275504	0.336134	0.99929	0.000308288	104.998	0.286436	-0.961833
yceH	0.825943	-0.275886	0.225675	0.99929	0.000308288	205.607	0.227708	-1.21158
asmA	0.825757	-0.276211	0.104551	0.99929	0.000308288	545.763	0.170167	-1.62318
paaF	0.825751	-0.276221	0.785207	0.99929	0.000308288	6.90539	1.01351	-0.27254
ynaA	0.825501	-0.276658	0.829246	0.99929	0.000308288	4.03388	1.28279	-0.215669
gadF	0.82523	-0.277133	0.861405	0.99929	0.000308288	2.48412	1.58738	-0.174585
yagM	0.82523	-0.277133	0.861405	0.99929	0.000308288	2.48412	1.58738	-0.174585
insD6	0.82496	-0.277604	0.448256	0.99929	0.000308288	55.3459	0.366075	-0.758326
yjfN	0.824369	-0.278637	0.26101	0.99929	0.000308288	240.356	0.247896	-1.12401
ruvA	0.824254	-0.27884	0.222033	0.99929	0.000308288	219.96	0.228344	-1.22114
serW	0.824072	-0.279158	0.0583236	0.99929	0.000308288	403488	0.147449	-1.89326
lolA	0.823927	-0.279411	0.103286	0.99929	0.000308288	540.918	0.17151	-1.62913
scpC	0.823827	-0.279587	0.687342	0.99929	0.000308288	13.9133	0.694687	-0.402465
wzxC	0.823674	-0.279854	0.835193	0.99929	0.000308288	3.49827	1.34516	-0.208046
hokB	0.823284	-0.280539	0.203469	0.99929	0.000308288	255.704	0.220596	-1.27173
ybjM	0.822772	-0.281435	0.673793	0.99929	0.000308288	14.9388	0.668573	-0.420948
ilvI	0.822338	-0.282197	0.45536	0.99929	0.000308288	54.1603	0.378022	-0.746508
uxuB	0.822258	-0.282336	0.174866	0.99929	0.000308288	280.02	0.2081	-1.35673
ydaW	0.822246	-0.282358	0.705402	0.99929	0.000308288	11.9875	0.746901	-0.378039
gudP	0.822097	-0.282619	0.36276	0.99929	0.000308288	82.662	0.31053	-0.910118
npr	0.821973	-0.282837	0.131644	0.99929	0.000308288	375.163	0.187601	-1.50765
nac	0.821759	-0.283213	0.747704	0.99929	0.000308288	8.48924	0.880451	-0.321668
ysgD	0.821687	-0.283339	0.474738	0.99929	0.000308288	47.7334	0.396395	-0.714791
ydaT	0.821352	-0.283927	0.882804	0.99929	0.000308288	1.94851	1.92602	-0.147416
C0664	0.821215	-0.284168	0.889327	0.99929	0.000308288	1.48133	2.04209	-0.139155
yfjQ	0.821215	-0.284168	0.889327	0.99929	0.000308288	1.48133	2.04209	-0.139155
glk	0.821215	-0.284169	0.202176	0.99929	0.000308288	222.255	0.222812	-1.27538
btsS	0.820982	-0.284577	0.145432	0.99929	0.000308288	311.986	0.19547	-1.45586
nadD	0.820603	-0.285244	0.316083	0.99929	0.000308288	112.364	0.284522	-1.00254
phoE	0.820554	-0.285329	0.801868	0.99929	0.000308288	4.99097	1.13709	-0.250931
rnm	0.820536	-0.285361	0.303497	0.99929	0.000308288	110.427	0.277329	-1.02896
yjbD	0.820524	-0.285383	0.403146	0.99929	0.000308288	65.8242	0.341361	-0.836017
yhfY	0.820326	-0.285731	0.591842	0.99929	0.000308288	30.4174	0.532913	-0.536169
C0614	0.820313	-0.285754	0.833693	0.99929	0.000308288	3.50964	1.36094	-0.209968
fecI	0.81974	-0.286763	0.366669	0.99929	0.000308288	81.1758	0.317661	-0.902731
ykfG	0.819692	-0.286846	0.910791	0.99929	0.000308288	1.01415	2.56018	-0.112041
ymgA	0.819692	-0.286846	0.910791	0.99929	0.000308288	1.01415	2.56018	-0.112041
fucA	0.819472	-0.287233	0.609379	0.99929	0.000308288	22.8197	0.562144	-0.51096
tadA	0.81941	-0.287342	0.427374	0.99929	0.000308288	57.7407	0.362032	-0.793693
ykfF	0.819403	-0.287356	0.878574	0.99929	0.000308288	2.0283	1.88088	-0.152777
pgpC	0.819179	-0.287749	0.358059	0.99929	0.000308288	79.1402	0.313087	-0.919069
sroC	0.819159	-0.287784	0.101308	0.99929	0.000308288	778.086	0.175634	-1.63854
phnJ	0.819104	-0.287881	0.938892	0.99929	0.000308288	0.478543	3.75518	-0.0766623
yfdS	0.819104	-0.287881	0.938892	0.99929	0.000308288	0.478543	3.75518	-0.0766623
yjjQ	0.819104	-0.287881	0.938892	0.99929	0.000308288	0.478543	3.75518	-0.0766623
yodB	0.819104	-0.287881	0.938892	0.99929	0.000308288	0.478543	3.75518	-0.0766623
yqiB	0.818815	-0.28839	0.170455	0.99929	0.000308288	283.832	0.21039	-1.37074
bcsE	0.818143	-0.289575	0.197834	0.99929	0.000308288	212.928	0.224869	-1.28775
eutD	0.818095	-0.289659	0.743024	0.99929	0.000308288	8.44354	0.883506	-0.327852
tyrU	0.818093	-0.289663	0.122042	0.99929	0.000308288	70794.1	0.187332	-1.54626
yecN	0.817988	-0.289849	0.302204	0.99929	0.000308288	108.101	0.280938	-1.03172
yfgO	0.817872	-0.290052	0.436656	0.99929	0.000308288	53.6839	0.372889	-0.777852
ydjI	0.817503	-0.290704	0.764585	0.99929	0.000308288	6.96221	0.970741	-0.299466
agaR	0.816985	-0.291618	0.118938	0.99929	0.000308288	371.753	0.187025	-1.55925
cdaR	0.816966	-0.291652	0.187438	0.99929	0.000308288	232.99	0.221251	-1.3182
ydfA	0.816607	-0.292286	0.799674	0.99929	0.000308288	4.9339	1.15178	-0.253769
yhdV	0.816607	-0.292286	0.799674	0.99929	0.000308288	4.9339	1.15178	-0.253769
hycI	0.816541	-0.292402	0.516753	0.99929	0.000308288	34.7042	0.450988	-0.648359
srlR	0.816497	-0.29248	0.247266	0.99929	0.000308288	142.869	0.252788	-1.15702
kdgR	0.816248	-0.292921	0.15492	0.99929	0.000308288	256.89	0.205939	-1.42237
hpf	0.816119	-0.293148	0.0925623	0.99929	0.000308288	486.141	0.174282	-1.68203
yodC	0.815961	-0.293429	0.625062	0.99929	0.000308288	19.4466	0.600441	-0.488689
frvB	0.815944	-0.293458	0.807023	0.99929	0.000308288	4.46672	1.20138	-0.244268
cydX	0.815553	-0.29415	0.130553	0.99929	0.000308288	361.793	0.194553	-1.51193
glnZ	0.815463	-0.294309	0.063215	0.99929	0.000308288	878.649	0.158429	-1.85768
ftsL	0.815361	-0.29449	0.0887913	0.99929	0.000308288	508.226	0.173045	-1.70181
csrC	0.81485	-0.295394	0.0942873	0.99929	0.000308288	513.093	0.176544	-1.6732
yfcJ	0.814562	-0.295904	0.707851	0.99929	0.000308288	10.9047	0.789615	-0.374744
yqiH	0.813697	-0.297437	0.883943	0.99929	0.000308288	1.4927	2.03762	-0.145973
gspE	0.81364	-0.297537	0.743206	0.99929	0.000308288	8.47763	0.908201	-0.327611
ubiU	0.813294	-0.298152	0.335931	0.99929	0.000308288	89.4464	0.309853	-0.962237
pmrD	0.813237	-0.298252	0.222017	0.99929	0.000308288	163.49	0.244232	-1.22118
fepB	0.81297	-0.298727	0.449209	0.99929	0.000308288	51.8144	0.394757	-0.756734
rdlA	0.812823	-0.298986	0.186087	0.99929	0.000308288	210.051	0.22612	-1.32224
glyT	0.812503	-0.299554	0.068957	0.99929	0.000308288	257180	0.164708	-1.8187
cysP	0.812282	-0.299947	0.517906	0.99929	0.000308288	38.384	0.463901	-0.646576
gcvB	0.812217	-0.300062	0.0527616	0.99929	0.000308288	14901.1	0.154921	-1.93687
glmY	0.812187	-0.300117	0.0601783	0.99929	0.000308288	4810.44	0.15968	-1.87949
agp	0.812154	-0.300174	0.097151	0.99929	0.000308288	607.587	0.180956	-1.65883
yahB	0.812134	-0.300209	0.328558	0.99929	0.000308288	83.1791	0.30727	-0.977023
murQ	0.811596	-0.301166	0.344914	0.99929	0.000308288	78.5869	0.318863	-0.944501
glgC	0.811575	-0.301203	0.0805561	0.99929	0.000308288	545.299	0.172365	-1.74747
spy_3'	0.811392	-0.30153	0.166527	0.99929	0.000308288	399.759	0.217955	-1.38345
atoB	0.811365	-0.301577	0.725309	0.99929	0.000308288	9.36629	0.858282	-0.351372
insO2	0.811258	-0.301768	0.807326	0.99929	0.000308288	4.40966	1.23737	-0.243878
mzrA	0.811169	-0.301925	0.303174	0.99929	0.000308288	101.967	0.293231	-1.02965
tsgA	0.810777	-0.302623	0.730069	0.99929	0.000308288	8.89911	0.877081	-0.345034
dmsC	0.810651	-0.302847	0.476873	0.99929	0.000308288	53.943	0.425741	-0.711341
yafY	0.810592	-0.302952	0.542747	0.99929	0.000308288	29.0859	0.497733	-0.608664
baxL	0.810468	-0.303173	0.39594	0.99929	0.000308288	62.1827	0.357139	-0.848894
yrdD	0.810081	-0.303862	0.107833	0.99929	0.000308288	412.66	0.188968	-1.60801
rdlD	0.810043	-0.303929	0.232763	0.99929	0.000308288	167.11	0.254702	-1.19327
yieE	0.809978	-0.304045	0.0916638	0.99929	0.000308288	911.362	0.180262	-1.68669
relA	0.809686	-0.304566	0.0561015	0.99929	0.000308288	843.205	0.159438	-1.91025
yqiK	0.80934	-0.305182	0.510386	0.99929	0.000308288	33.6892	0.463635	-0.658237
fetB	0.809098	-0.305614	0.506888	0.99929	0.000308288	34.9953	0.460477	-0.663691
torS	0.808805	-0.306136	0.475562	0.99929	0.000308288	39.1771	0.429087	-0.713458
dcuB	0.808767	-0.306204	0.29358	0.99929	0.000308288	102.673	0.29154	-1.0503
ymjE	0.808667	-0.306382	0.790927	0.99929	0.000308288	5.36674	1.15569	-0.265107
glpA	0.808665	-0.306387	0.0607537	0.99929	0.000308288	5012.29	0.163381	-1.87528
exbB	0.808638	-0.306435	0.0547134	0.99929	0.000308288	1506.01	0.159506	-1.92115
cspG	0.808523	-0.306638	0.054844	0.99929	0.000308288	7427.62	0.159698	-1.92011
insB5	0.808459	-0.306754	0.442206	0.99929	0.000308288	49.1658	0.399173	-0.768473
loiP	0.80842	-0.306824	0.161465	0.99929	0.000308288	213.872	0.219135	-1.40016
mocA	0.808307	-0.307025	0.486125	0.99929	0.000308288	37.4678	0.440821	-0.696486
yagA	0.808197	-0.307221	0.849925	0.99929	0.000308288	2.44978	1.62367	-0.189214
ytfF	0.808078	-0.307433	0.409459	0.99929	0.000308288	53.8872	0.372715	-0.824846
matP	0.807982	-0.307606	0.180128	0.99929	0.000308288	189.071	0.229495	-1.34036
och5	0.807876	-0.307795	0.613304	0.99929	0.000308288	20.7522	0.609058	-0.505362
pheV	0.807818	-0.307898	0.433067	0.99929	0.000308288	11809	0.39275	-0.783955
dgcE	0.807507	-0.308452	0.103375	0.99929	0.000308288	450.148	0.189385	-1.62871
galE	0.807404	-0.308637	0.127378	0.99929	0.000308288	351.468	0.202448	-1.52453
perR	0.807101	-0.309178	0.810908	0.99929	0.000308288	3.95384	1.29226	-0.239255
fucP	0.806726	-0.309849	0.19803	0.99929	0.000308288	159.886	0.240718	-1.28718
rcdA	0.806651	-0.309983	0.38045	0.99929	0.000308288	67.4034	0.35343	-0.877068
ybcF	0.806562	-0.310143	0.837181	0.99929	0.000308288	2.92832	1.50921	-0.205501
ryfA	0.806502	-0.31025	0.202905	0.99929	0.000308288	172.346	0.243655	-1.27332
mazE	0.806292	-0.310626	0.293388	0.99929	0.000308288	93.8185	0.295632	-1.05072
dmlA	0.806234	-0.310729	0.608903	0.99929	0.000308288	20.7065	0.60732	-0.51164
tsaC	0.806229	-0.310739	0.217854	0.99929	0.000308288	157.473	0.252171	-1.23225
cas3	0.80586	-0.3114	0.518056	0.99929	0.000308288	30.1182	0.481786	-0.646344
mpaA	0.8057	-0.311685	0.342587	0.99929	0.000308288	72.4396	0.328412	-0.949066
allW	0.805626	-0.311819	0.933297	0.99929	0.000308288	0.489906	3.72557	-0.0836969
gspH	0.805626	-0.311819	0.933297	0.99929	0.000308288	0.489906	3.72557	-0.0836969
pinH	0.805626	-0.311819	0.933297	0.99929	0.000308288	0.489906	3.72557	-0.0836969
rihB	0.805626	-0.311819	0.933297	0.99929	0.000308288	0.489906	3.72557	-0.0836969
ygdT	0.805626	-0.311819	0.933297	0.99929	0.000308288	0.489906	3.72557	-0.0836969
yjfL	0.805626	-0.311819	0.933297	0.99929	0.000308288	0.489906	3.72557	-0.0836969
yjiC	0.805626	-0.311819	0.933297	0.99929	0.000308288	0.489906	3.72557	-0.0836969
cstA	0.805591	-0.31188	0.047803	0.99929	0.000308288	1075.87	0.157586	-1.97912
fucR	0.805511	-0.312024	0.17576	0.99929	0.000308288	205.908	0.230459	-1.35393
ykfA	0.805158	-0.312656	0.529383	0.99929	0.000308288	29.0854	0.49711	-0.628948
ylcI	0.805118	-0.312728	0.884393	0.99929	0.000308288	1.50406	2.15078	-0.145402
ybjN	0.804772	-0.313348	0.106813	0.99929	0.000308288	318.155	0.194302	-1.61269
rlmA	0.804617	-0.313626	0.295812	0.99929	0.000308288	88.9342	0.299989	-1.04546
ysaA	0.804157	-0.314451	0.181039	0.99929	0.000308288	210.039	0.235092	-1.33756
mcbA	0.803642	-0.315375	0.845826	0.99929	0.000308288	2.46114	1.62191	-0.194447
gapC	0.803546	-0.315547	0.0690157	0.99929	0.000308288	618.06	0.173538	-1.81832
galR	0.803362	-0.315878	0.184357	0.99929	0.000308288	196.263	0.237956	-1.32746
ves	0.803204	-0.316162	0.20672	0.99929	0.000308288	163.199	0.250398	-1.26264
tusA	0.803081	-0.316383	0.65673	0.99929	0.000308288	13.9082	0.71188	-0.444433
smf	0.802887	-0.316731	0.147379	0.99929	0.000308288	234.71	0.218609	-1.44885
micF	0.802851	-0.316795	0.247332	0.99929	0.000308288	185.933	0.273842	-1.15685
kdpE	0.802537	-0.31736	0.397548	0.99929	0.000308288	53.855	0.375126	-0.846009
alsB	0.802495	-0.317436	0.510264	0.99929	0.000308288	30.1407	0.482113	-0.658427
yhcC	0.802481	-0.31746	0.542523	0.99929	0.000308288	25.6171	0.521279	-0.609002
yodD	0.802069	-0.318202	0.544574	0.99929	0.000308288	25.1499	0.525164	-0.60591
dacD	0.802024	-0.318283	0.493454	0.99929	0.000308288	35.1541	0.464765	-0.684825
yhhA	0.801582	-0.319079	0.384983	0.99929	0.000308288	55.625	0.367285	-0.868751
gltJ	0.801574	-0.319093	0.322979	0.99929	0.000308288	75.2373	0.322852	-0.988355
rimJ	0.801498	-0.319229	0.245114	0.99929	0.000308288	131.106	0.274653	-1.1623
mokB	0.801391	-0.319421	0.189734	0.99929	0.000308288	216.62	0.243578	-1.31137
dinQ	0.800347	-0.321303	0.2741	0.99929	0.000308288	129.805	0.293784	-1.09367
yifN	0.800142	-0.321672	0.631366	0.99929	0.000308288	14.7511	0.670423	-0.479805
cyuP	0.800118	-0.321716	0.503669	0.99929	0.000308288	29.9808	0.481085	-0.668729
dgcP	0.799942	-0.322034	0.118804	0.99929	0.000308288	287.56	0.206456	-1.55981
araE	0.799895	-0.322118	0.413257	0.99929	0.000308288	47.7928	0.393702	-0.818176
sapF	0.79959	-0.322668	0.186999	0.99929	0.000308288	155.266	0.244537	-1.31951
insC3	0.799551	-0.322738	0.554507	0.99929	0.000308288	23.1444	0.54607	-0.59102
yiaM	0.798691	-0.324291	0.906654	0.99929	0.000308288	0.957086	2.76556	-0.11726
ptsA	0.798527	-0.324587	0.384516	0.99929	0.000308288	66.0599	0.373258	-0.869605
yqeI	0.798411	-0.324797	0.465394	0.99929	0.000308288	35.8786	0.444931	-0.729993
yfdT	0.798002	-0.325536	0.888726	0.99929	0.000308288	1.43563	2.32664	-0.139917
ppdA	0.797642	-0.326187	0.655966	0.99929	0.000308288	12.3127	0.732198	-0.44549
ispZ	0.79748	-0.32648	0.130987	0.99929	0.000308288	300.553	0.21618	-1.51022
yajO	0.797441	-0.326549	0.107646	0.99929	0.000308288	275.672	0.202969	-1.60886
yecV	0.79724	-0.326914	0.699377	0.99929	0.000308288	9.36167	0.846573	-0.386162
yjbH	0.797163	-0.327053	0.708384	0.99929	0.000308288	8.88313	0.874407	-0.374028
basS	0.796513	-0.32823	0.269267	0.99929	0.000308288	91.8585	0.297108	-1.10475
feoA	0.796337	-0.328548	0.0793979	0.99929	0.000308288	396.156	0.187293	-1.75419
znuB	0.796006	-0.329149	0.378776	0.99929	0.000308288	55.684	0.373968	-0.880153
yhfG	0.795915	-0.329314	0.540348	0.99929	0.000308288	23.5542	0.537843	-0.612287
ysgA	0.795773	-0.329571	0.439293	0.99929	0.000308288	40.618	0.42614	-0.773388
ampE	0.795674	-0.32975	0.259599	0.99929	0.000308288	112.639	0.292503	-1.12734
torI	0.795477	-0.330108	0.171699	0.99929	0.000308288	182.58	0.241525	-1.36676
rssB	0.795224	-0.330567	0.213885	0.99929	0.000308288	153.097	0.265953	-1.24295
ilvL	0.794836	-0.33127	0.0809664	0.99929	0.000308288	569.742	0.189828	-1.74511
ybjH	0.794489	-0.3319	0.680202	0.99929	0.000308288	10.2731	0.805216	-0.412188
ibsD	0.794485	-0.331909	0.541845	0.99929	0.000308288	23.03	0.544089	-0.610026
nudC	0.793677	-0.333377	0.409274	0.99929	0.000308288	47.101	0.404009	-0.825171
insB6	0.793628	-0.333464	0.382428	0.99929	0.000308288	50.5833	0.381786	-0.873432
dsdX	0.793061	-0.334496	0.609217	0.99929	0.000308288	16.6493	0.654346	-0.511191
dgoK	0.793022	-0.334567	0.32345	0.99929	0.000308288	68.114	0.338839	-0.987392
sseA	0.79284	-0.334898	0.0712307	0.99929	0.000308288	472.078	0.185642	-1.804
otsB	0.79272	-0.335116	0.564115	0.99929	0.000308288	20.1017	0.581052	-0.57674
nudG	0.792393	-0.335713	0.741462	0.99929	0.000308288	6.92325	1.01756	-0.329918
wcaC	0.792292	-0.335896	0.804402	0.99929	0.000308288	3.93086	1.35631	-0.247655
copA	0.792193	-0.336076	0.177566	0.99929	0.000308288	165.912	0.249262	-1.34829
ynfN	0.791586	-0.337183	0.445197	0.99929	0.000308288	37.8447	0.441659	-0.763446
ydjG	0.791528	-0.337288	0.60699	0.99929	0.000308288	16.5737	0.655724	-0.514375
prlF	0.791418	-0.337488	0.345862	0.99929	0.000308288	62.6931	0.358022	-0.942647
ygdI	0.790598	-0.338985	0.407224	0.99929	0.000308288	44.8857	0.409012	-0.828788
rnlB	0.790574	-0.339027	0.22849	0.99929	0.000308288	116.922	0.281523	-1.20426
yadE	0.790527	-0.339114	0.201129	0.99929	0.000308288	130.9	0.265276	-1.27834
G0-10704	0.790502	-0.339159	0.3127	0.99929	0.000308288	68.8953	0.335943	-1.00957
yceK	0.790498	-0.339167	0.561548	0.99929	0.000308288	20.1471	0.584222	-0.580544
ydhI	0.790407	-0.339333	0.519282	0.99929	0.000308288	26.0449	0.526544	-0.644453
fucO	0.790067	-0.339953	0.358753	0.99929	0.000308288	56.1156	0.370422	-0.917743
yicR	0.790037	-0.340008	0.127655	0.99929	0.000308288	218.884	0.223188	-1.52341
yfcF	0.78931	-0.341337	0.456616	0.99929	0.000308288	33.2455	0.45852	-0.744431
acpT	0.789225	-0.341491	0.282282	0.99929	0.000308288	81.8826	0.317606	-1.07521
fumD	0.788937	-0.342018	0.392426	0.99929	0.000308288	45.4438	0.399915	-0.855225
yahL	0.788804	-0.342262	0.895276	0.99929	0.000308288	0.968449	2.60015	-0.131632
ydfX	0.788804	-0.342262	0.895276	0.99929	0.000308288	0.968449	2.60015	-0.131632
yjcF	0.788804	-0.342262	0.895276	0.99929	0.000308288	0.968449	2.60015	-0.131632
ygdB	0.788748	-0.342363	0.691436	0.99929	0.000308288	8.80309	0.862577	-0.396908
napH	0.78856	-0.342707	0.694393	0.99929	0.000308288	9.2132	0.872248	-0.392901
shiA	0.788066	-0.343611	0.200586	0.99929	0.000308288	126.387	0.268471	-1.27988
ycfT	0.78785	-0.344006	0.819062	0.99929	0.000308288	3.38389	1.50384	-0.228752
phr	0.787835	-0.344035	0.405531	0.99929	0.000308288	42.4357	0.413611	-0.831783
fic	0.787829	-0.344045	0.579267	0.99929	0.000308288	18.1872	0.62051	-0.554456
sgrR	0.787151	-0.345287	0.188106	0.99929	0.000308288	125.997	0.262336	-1.3162
dgoD	0.786887	-0.345771	0.551772	0.99929	0.000308288	21.9542	0.581024	-0.595106
arcZ	0.786508	-0.346467	0.0501832	0.99929	0.000308288	4154.45	0.176914	-1.9584
yddG	0.786445	-0.346582	0.44615	0.99929	0.000308288	35.3033	0.454923	-0.761849
narQ	0.786372	-0.346715	0.2228	0.99929	0.000308288	101.668	0.284399	-1.21912
fucK	0.786224	-0.346988	0.286201	0.99929	0.000308288	74.1154	0.325354	-1.06649
malI	0.786183	-0.347062	0.236044	0.99929	0.000308288	106.586	0.292896	-1.18493
appX	0.785698	-0.347954	0.658136	0.99929	0.000308288	10.7741	0.786357	-0.442489
yhfA	0.78553	-0.348262	0.109505	0.99929	0.000308288	249.532	0.217606	-1.60042
malF	0.784682	-0.34982	0.0614044	0.99929	0.000308288	406.818	0.187012	-1.87057
uidR	0.783903	-0.351253	0.0548985	0.99929	0.000308288	446.588	0.182975	-1.91968
yebV	0.783852	-0.351347	0.482824	0.99929	0.000308288	29.3327	0.500661	-0.701767
pspC	0.783793	-0.351456	0.581043	0.99929	0.000308288	16.569	0.636855	-0.551862
torA	0.783513	-0.351971	0.587801	0.99929	0.000308288	19.4444	0.649363	-0.542025
yebZ	0.783012	-0.352894	0.0748735	0.99929	0.000308288	295.687	0.198117	-1.78124
aroE	0.783007	-0.352903	0.108624	0.99929	0.000308288	204.415	0.219958	-1.60441
xtpA	0.782326	-0.354158	0.193483	0.99929	0.000308288	148.109	0.272358	-1.30034
purK	0.782315	-0.354179	0.337791	0.99929	0.000308288	65.0654	0.369498	-0.95854
kefF	0.781369	-0.355924	0.667991	0.99929	0.000308288	9.69149	0.82984	-0.428907
ycbF	0.781247	-0.356149	0.643244	0.99929	0.000308288	11.7195	0.768942	-0.463167
ydbJ	0.781019	-0.35657	0.213515	0.99929	0.000308288	106.56	0.286642	-1.24396
yfeZ	0.780927	-0.35674	0.391299	0.99929	0.000308288	43.7821	0.416137	-0.857264
ppdC	0.780616	-0.357315	0.466971	0.99929	0.000308288	30.3236	0.491211	-0.727417
zraR	0.780461	-0.357602	0.178299	0.99929	0.000308288	130.769	0.265676	-1.34601
ryeG	0.779909	-0.358622	0.106718	0.99929	0.000308288	208.383	0.222315	-1.61312
chpS	0.779619	-0.359158	0.348412	0.99929	0.000308288	54.973	0.383031	-0.937674
cysD	0.77942	-0.359528	0.686318	0.99929	0.000308288	8.2445	0.890235	-0.403857
aphA	0.779143	-0.36004	0.0601331	0.99929	0.000308288	605.338	0.191529	-1.87982
potG	0.779051	-0.360211	0.655799	0.99929	0.000308288	10.2041	0.808155	-0.44572
leuD	0.778633	-0.360985	0.51868	0.99929	0.000308288	21.8966	0.559336	-0.645382
ykgE	0.778411	-0.361396	0.0939007	0.99929	0.000308288	218.313	0.215737	-1.67517
anmK	0.77807	-0.362028	0.192602	0.99929	0.000308288	106.495	0.277859	-1.30292
gsiB	0.776893	-0.364212	0.177041	0.99929	0.000308288	117.59	0.269802	-1.34992
cof	0.776585	-0.364784	0.23193	0.99929	0.000308288	86.5033	0.305156	-1.1954
yodE	0.774189	-0.369241	0.0974908	0.99929	0.000308288	207.717	0.222818	-1.65714
yfdX	0.77402	-0.369557	0.872843	0.99929	0.000308288	1.46972	2.30903	-0.160049
ytfQ	0.773623	-0.370297	0.368611	0.99929	0.000308288	43.0631	0.411863	-0.899079
yphH	0.773542	-0.370448	0.520894	0.99929	0.000308288	20.3809	0.577052	-0.641967
chiP	0.773201	-0.371084	0.351533	0.99929	0.000308288	45.6152	0.398321	-0.93162
naRNA5	0.772954	-0.371546	0.452629	0.99929	0.000308288	28.1239	0.494709	-0.751039
ygcN	0.772586	-0.372232	0.340099	0.99929	0.000308288	50.4601	0.390193	-0.953969
gsiC	0.772486	-0.37242	0.42476	0.99929	0.000308288	38.5558	0.46658	-0.798191
nanX	0.772159	-0.37303	0.586782	0.99929	0.000308288	14.0733	0.686342	-0.543505
alkA	0.771786	-0.373727	0.394609	0.99929	0.000308288	38.6124	0.439014	-0.851289
yeeA	0.770387	-0.376345	0.211215	0.99929	0.000308288	90.1045	0.301021	-1.25023
naRNA3	0.770052	-0.376972	0.316003	0.99929	0.000308288	57.3596	0.375955	-1.00271
napA	0.769534	-0.377942	0.288953	0.99929	0.000308288	72.9619	0.356408	-1.06042
insI2	0.768931	-0.379073	0.697523	0.99929	0.000308288	6.77453	0.975316	-0.388667
ygfX	0.7687	-0.379507	0.0906747	0.99929	0.000308288	196.352	0.224315	-1.69185
sgbU	0.768081	-0.380669	0.688375	0.99929	0.000308288	7.2758	0.949153	-0.401062
tdcG	0.767682	-0.38142	0.0761161	0.99929	0.000308288	231.101	0.215044	-1.77368
isrC	0.767369	-0.382007	0.696086	0.99929	0.000308288	6.7859	0.977976	-0.39061
yihY	0.766512	-0.383619	0.0829922	0.99929	0.000308288	233.489	0.221287	-1.73358
mmuP	0.766087	-0.384421	0.473063	0.99929	0.000308288	24.5458	0.535775	-0.717504
fadJ	0.766029	-0.38453	0.0992804	0.99929	0.000308288	174.236	0.233281	-1.64835
yaeF	0.764676	-0.387079	0.609476	0.99929	0.000308288	11.6235	0.757758	-0.510821
garK	0.76422	-0.387941	0.133296	0.99929	0.000308288	139.133	0.258416	-1.50123
ydcO	0.763968	-0.388416	0.409171	0.99929	0.000308288	31.3315	0.470606	-0.825353
ypaA	0.763797	-0.388739	0.556199	0.99929	0.000308288	19.5145	0.660564	-0.588496
yoeG	0.763191	-0.389883	0.363031	0.99929	0.000308288	39.0856	0.428629	-0.909605
idnO	0.762985	-0.390273	0.586938	0.99929	0.000308288	13.0589	0.718365	-0.543279
ysaB	0.762852	-0.390524	0.670543	0.99929	0.000308288	8.15285	0.918011	-0.425403
ydhF	0.762495	-0.391199	0.0876893	0.99929	0.000308288	206.384	0.229078	-1.70771
dppB	0.762304	-0.391561	0.281063	0.99929	0.000308288	63.1098	0.363251	-1.07793
ydjZ	0.761969	-0.392196	0.43263	0.99929	0.000308288	27.9933	0.499805	-0.784698
lgoT	0.761707	-0.392691	0.384136	0.99929	0.000308288	36.9207	0.451214	-0.8703
dtpB	0.761537	-0.393014	0.049686	0.99929	0.000308288	384.027	0.200246	-1.96266
srlD	0.761297	-0.393468	0.301425	0.99929	0.000308288	51.5061	0.380757	-1.03338
yafQ	0.760039	-0.395856	0.145077	0.99929	0.000308288	114.608	0.271666	-1.45714
yidG	0.759801	-0.396306	0.0868381	0.99929	0.000308288	211.195	0.231444	-1.71232
frvR	0.759395	-0.397078	0.510617	0.99929	0.000308288	18.7963	0.603575	-0.657878
yriB	0.759164	-0.397517	0.586763	0.99929	0.000308288	12.5347	0.731357	-0.543533
cynR	0.758217	-0.399318	0.50538	0.99929	0.000308288	19.2405	0.599533	-0.666048
narG	0.758149	-0.399447	0.217168	0.99929	0.000308288	78.3051	0.323676	-1.23409
phnP	0.75796	-0.399806	0.534225	0.99929	0.000308288	16.4038	0.643222	-0.621569
ykgF	0.756209	-0.403144	0.0574534	0.99929	0.000308288	347.679	0.212198	-1.89985
yhdH	0.756184	-0.403192	0.0865374	0.99929	0.000308288	169.414	0.235241	-1.71395
ygfS	0.756136	-0.403282	0.569883	0.99929	0.000308288	14.4142	0.709724	-0.568224
ybiO	0.755446	-0.404599	0.566588	0.99929	0.000308288	13.943	0.706003	-0.573084
fepD	0.755277	-0.404922	0.111499	0.99929	0.000308288	178.794	0.254429	-1.59149
yjiT	0.755213	-0.405045	0.111731	0.99929	0.000308288	158.594	0.254671	-1.59046
eutK	0.754757	-0.405916	0.430818	0.99929	0.000308288	29.0747	0.515258	-0.787792
ygfF	0.752793	-0.409674	0.227139	0.99929	0.000308288	77.0208	0.339201	-1.20776
livF	0.752358	-0.410509	0.441916	0.99929	0.000308288	26.0329	0.533848	-0.768962
ulaB	0.751874	-0.411436	0.689912	0.99929	0.000308288	6.23867	1.03123	-0.398975
hofC	0.75132	-0.412501	0.619519	0.99929	0.000308288	9.61795	0.830764	-0.496532
yahN	0.751151	-0.412826	0.364988	0.99929	0.000308288	36.2201	0.455707	-0.905901
hypC	0.750375	-0.414316	0.161319	0.99929	0.000308288	109.912	0.295803	-1.40065
cas2	0.750037	-0.414966	0.602313	0.99929	0.000308288	10.4836	0.79636	-0.521078
kdpA	0.749121	-0.416729	0.706414	0.99929	0.000308288	5.2475	1.10633	-0.376677
leuC	0.749068	-0.416832	0.414633	0.99929	0.000308288	26.7388	0.51097	-0.815767
gltK	0.748571	-0.417789	0.229422	0.99929	0.000308288	62.5898	0.347622	-1.20185
ygeX	0.746949	-0.420917	0.601084	0.99929	0.000308288	11.4704	0.805057	-0.522842
yjcE	0.746404	-0.421972	0.0625478	0.99929	0.000308288	188.63	0.226575	-1.86239
ygjR	0.746323	-0.422127	0.0767915	0.99929	0.000308288	288.213	0.238542	-1.76961
fsaB	0.746279	-0.422213	0.369115	0.99929	0.000308288	34.3357	0.470101	-0.898132
srlE	0.745369	-0.423974	0.206218	0.99929	0.000308288	77.4541	0.335414	-1.26403
ybhR	0.745113	-0.424468	0.319382	0.99929	0.000308288	39.5416	0.426289	-0.995728
yggM	0.744854	-0.424971	0.360047	0.99929	0.000308288	37.5665	0.46431	-0.915275
napC	0.744545	-0.425569	0.0955757	0.99929	0.000308288	145.692	0.255338	-1.66669
ycaQ	0.744485	-0.425686	0.195721	0.99929	0.000308288	80.4532	0.329009	-1.29384
ybaZ	0.743756	-0.427098	0.186102	0.99929	0.000308288	82.6626	0.323021	-1.3222
gutQ	0.743659	-0.427286	0.0712118	0.99929	0.000308288	165.052	0.236838	-1.80412
eutE	0.743133	-0.428307	0.704676	0.99929	0.000308288	5.28159	1.13005	-0.379017
ygcQ	0.743086	-0.428399	0.743887	0.99929	0.000308288	3.83484	1.31125	-0.32671
ybgA	0.742913	-0.428735	0.604973	0.99929	0.000308288	9.54927	0.828853	-0.517263
ccmA	0.742761	-0.42903	0.150795	0.99929	0.000308288	92.5721	0.298616	-1.43673
yiiR	0.742629	-0.429287	0.598066	0.99929	0.000308288	9.98211	0.814302	-0.527184
thiH	0.742216	-0.430089	0.489388	0.99929	0.000308288	18.0162	0.622161	-0.691282
gadC	0.742005	-0.430499	0.711973	0.99929	0.000308288	6.17725	1.16601	-0.369207
yhbP	0.74136	-0.431753	0.152098	0.99929	0.000308288	91.6148	0.30147	-1.43216
insEF2	0.741239	-0.431989	0.342441	0.99929	0.000308288	35.3718	0.455035	-0.949354
yncG	0.740496	-0.433436	0.74209	0.99929	0.000308288	3.84621	1.31709	-0.329087
rssA	0.740298	-0.433823	0.0636801	0.99929	0.000308288	203.647	0.233941	-1.85441
sra	0.740112	-0.434184	0.125999	0.99929	0.000308288	104.098	0.283767	-1.53007
yehY	0.739753	-0.434884	0.654659	0.99929	0.000308288	7.70378	0.972244	-0.447299
yijO	0.738919	-0.436511	0.363768	0.99929	0.000308288	31.897	0.480628	-0.908209
cobU	0.738691	-0.436956	0.312617	0.99929	0.000308288	38.067	0.432738	-1.00975
ymjB	0.73847	-0.437388	0.794481	0.99929	0.000308288	2.84367	1.67906	-0.260497
pdeF	0.738403	-0.437519	0.487285	0.99929	0.000308288	17.0705	0.629855	-0.694634
nanS	0.737931	-0.438442	0.737401	0.99929	0.000308288	4.21062	1.30762	-0.335297
yfjV	0.737095	-0.440077	0.462901	0.99929	0.000308288	19.504	0.599496	-0.734079
hypB	0.736771	-0.440712	0.0475948	0.99929	0.000308288	364.261	0.222473	-1.98097
mltF	0.736696	-0.440859	0.365812	0.99929	0.000308288	33.3933	0.487489	-0.904347
ymfA	0.736565	-0.441115	0.477704	0.99929	0.000308288	17.6172	0.621288	-0.710001
yieL	0.735689	-0.442833	0.704591	0.99929	0.000308288	4.73461	1.16802	-0.37913
agaA	0.735388	-0.443423	0.617771	0.99929	0.000308288	8.60355	0.888602	-0.499011
ybhF	0.734732	-0.44471	0.0700607	0.99929	0.000308288	155.387	0.24549	-1.81152
ydhS	0.734262	-0.445633	0.476669	0.99929	0.000308288	17.0702	0.626179	-0.71167
toiL	0.734086	-0.44598	0.0499707	0.99929	0.000308288	199.755	0.227516	-1.96021
hcaB	0.733658	-0.446821	0.55201	0.99929	0.000308288	11.9028	0.751273	-0.594751
allB	0.732864	-0.448383	0.641121	0.99929	0.000308288	7.52122	0.961923	-0.466132
nrfA	0.732507	-0.449085	0.308851	0.99929	0.000308288	38.301	0.441302	-1.01764
yijE	0.73213	-0.449828	0.117606	0.99929	0.000308288	118.795	0.287448	-1.5649
ydeM	0.73173	-0.450617	0.375543	0.99929	0.000308288	26.9907	0.508518	-0.886138
yadI	0.731371	-0.451325	0.140855	0.99929	0.000308288	87.8592	0.306479	-1.47261
yiiM	0.73127	-0.451524	0.171301	0.99929	0.000308288	71.4656	0.330053	-1.36803
ygbL	0.731027	-0.452002	0.592979	0.99929	0.000308288	9.94752	0.845616	-0.534525
hsrA	0.730687	-0.452674	0.055045	0.99929	0.000308288	207.229	0.235949	-1.91852
mtr	0.730284	-0.45347	0.0550468	0.99929	0.000308288	230.496	0.236366	-1.91851
sodC	0.729471	-0.455078	0.0929904	0.99929	0.000308288	124.048	0.270907	-1.67983
yraH	0.728855	-0.456297	0.706511	0.99929	0.000308288	4.7687	1.2118	-0.376546
timP	0.727762	-0.458461	0.0821633	0.99929	0.000308288	141.712	0.263745	-1.73827
yfeO	0.72755	-0.458882	0.531416	0.99929	0.000308288	12.6998	0.733219	-0.625846
gspA	0.727367	-0.459245	0.728401	0.99929	0.000308288	3.82323	1.32251	-0.347254
yjiM	0.727346	-0.459287	0.25625	0.99929	0.000308288	45.6846	0.404552	-1.1353
pnuC	0.727017	-0.459938	0.286084	0.99929	0.000308288	38.2091	0.431157	-1.06675
hokC	0.72585	-0.462258	0.171906	0.99929	0.000308288	67.8261	0.338377	-1.3661
aidB	0.725424	-0.463103	0.434157	0.99929	0.000308288	21.5606	0.592128	-0.782098
ynfR	0.725399	-0.463154	0.336539	0.99929	0.000308288	35.1902	0.481937	-0.961026
hyfR	0.725397	-0.463157	0.578313	0.99929	0.000308288	10.7404	0.833239	-0.555851
ycaM	0.725302	-0.463346	0.389628	0.99929	0.000308288	24.598	0.538591	-0.860293
clsB	0.724907	-0.464132	0.601522	0.99929	0.000308288	8.46644	0.888781	-0.522212
yahF	0.724779	-0.464387	0.721965	0.99929	0.000308288	3.7548	1.30507	-0.355833
yaaJ	0.723052	-0.467829	0.0787554	0.99929	0.000308288	125.555	0.266121	-1.75795
sad	0.722377	-0.469176	0.247112	0.99929	0.000308288	43.8614	0.405374	-1.15739
paaG	0.72221	-0.469511	0.717572	0.99929	0.000308288	3.76617	1.29805	-0.361705
malS	0.72139	-0.471148	0.0694349	0.99929	0.000308288	128.865	0.259503	-1.81558
cyuA	0.721368	-0.471194	0.280011	0.99929	0.000308288	37.1717	0.436171	-1.0803
clcB	0.721189	-0.47155	0.427348	0.99929	0.000308288	20.3416	0.594089	-0.793737
psiF	0.72099	-0.471949	0.485339	0.99929	0.000308288	14.5634	0.676395	-0.697741
iraD	0.720587	-0.472755	0.545213	0.99929	0.000308288	10.7972	0.781479	-0.604949
malG_3'	0.720263	-0.473405	0.206858	0.99929	0.000308288	59.3272	0.375048	-1.26225
hyfH	0.720003	-0.473925	0.702276	0.99929	0.000308288	4.65457	1.23983	-0.382251
cynX	0.719738	-0.474456	0.622299	0.99929	0.000308288	7.03106	0.963176	-0.492595
dppC	0.719214	-0.475507	0.395617	0.99929	0.000308288	21.6285	0.559765	-0.849475
ybdR	0.719115	-0.475705	0.374845	0.99929	0.000308288	24.005	0.536046	-0.887434
chbB	0.718569	-0.476801	0.328837	0.99929	0.000308288	29.1265	0.488296	-0.97646
btsT	0.718373	-0.477195	0.252058	0.99929	0.000308288	45.709	0.416631	-1.14537
eutM	0.716284	-0.481397	0.499981	0.99929	0.000308288	13.1507	0.713689	-0.674519
araD	0.715652	-0.48267	0.606642	0.99929	0.000308288	7.50935	0.937456	-0.514872
ycjS	0.715059	-0.483867	0.550189	0.99929	0.000308288	10.2616	0.809851	-0.597476
mepH	0.714577	-0.484839	0.164584	0.99929	0.000308288	62.9098	0.348851	-1.38982
malH	0.712792	-0.488446	0.19607	0.99929	0.000308288	58.5923	0.377812	-1.29283
yfjU	0.711873	-0.490308	0.709458	0.99929	0.000308288	3.73183	1.31597	-0.372584
yoeA_1	0.711635	-0.49079	0.269152	0.99929	0.000308288	37.4923	0.444147	-1.10502
ybaE	0.711421	-0.491225	0.0963274	0.99929	0.000308288	107.687	0.295398	-1.66293
tdcE	0.711139	-0.491797	0.150364	0.99929	0.000308288	85.1772	0.341942	-1.43825
ebgA	0.710909	-0.492263	0.207096	0.99929	0.000308288	51.7402	0.390193	-1.26159
ykgR	0.710409	-0.493279	0.516921	0.99929	0.000308288	13.2416	0.761117	-0.648099
ppdB	0.710285	-0.49353	0.487858	0.99929	0.000308288	13.0821	0.711425	-0.69372
ycaD	0.709556	-0.495012	0.400046	0.99929	0.000308288	19.68	0.588222	-0.841539
dsrB	0.709303	-0.495526	0.171255	0.99929	0.000308288	57.0353	0.362179	-1.36818
ulaG	0.709295	-0.495542	0.494587	0.99929	0.000308288	12.6492	0.725504	-0.683031
eyeA	0.709258	-0.495617	0.701066	0.99929	0.000308288	4.18739	1.29107	-0.383882
dmlR	0.708715	-0.496722	0.0586831	0.99929	0.000308288	129.722	0.262738	-1.89056
pbpC	0.707594	-0.499007	0.161004	0.99929	0.000308288	61.3363	0.356	-1.4017
sokE	0.706595	-0.501044	0.0510429	0.99929	0.000308288	203.353	0.256798	-1.95112
yjdP	0.706591	-0.501053	0.368626	0.99929	0.000308288	23.3504	0.557313	-0.89905
tynA	0.706345	-0.501555	0.530694	0.99929	0.000308288	11.2709	0.799996	-0.626947
mcbR	0.706028	-0.502203	0.561995	0.99929	0.000308288	8.86033	0.866045	-0.579881
tsuB	0.705798	-0.502673	0.600391	0.99929	0.000308288	7.97192	0.959595	-0.523839
ccmB	0.705621	-0.503035	0.263607	0.99929	0.000308288	35.9196	0.449979	-1.11791
ytcB	0.705444	-0.503396	0.488394	0.99929	0.000308288	12.6262	0.726543	-0.692865
entH	0.705214	-0.503867	0.324899	0.99929	0.000308288	29.037	0.511831	-0.98444
dgoT	0.705052	-0.504199	0.722711	0.99929	0.000308288	3.23056	1.42093	-0.354837
mokC	0.704049	-0.506253	0.125472	0.99929	0.000308288	73.8888	0.330408	-1.5322
ybdD	0.70318	-0.508034	0.110968	0.99929	0.000308288	100.986	0.318745	-1.59386
ydcH	0.703021	-0.508361	0.195265	0.99929	0.000308288	50.1812	0.392509	-1.29516
fdnH	0.702971	-0.508463	0.394098	0.99929	0.000308288	19.5884	0.596641	-0.852209
ygcO	0.702552	-0.509322	0.518129	0.99929	0.000308288	11.2366	0.788141	-0.646232
ybaA	0.702271	-0.509899	0.374143	0.99929	0.000308288	24.2342	0.573733	-0.88874
envY	0.702237	-0.509971	0.716287	0.99929	0.000308288	3.24192	1.40323	-0.363426
ymfD	0.701961	-0.510536	0.199232	0.99929	0.000308288	46.8977	0.397694	-1.28374
ynbE	0.701159	-0.512186	0.245715	0.99929	0.000308288	38.0446	0.441228	-1.16082
yidX	0.70072	-0.51309	0.561509	0.99929	0.000308288	8.91714	0.883721	-0.580601
ybaQ	0.700648	-0.513237	0.106172	0.99929	0.000308288	91.3717	0.317668	-1.61564
yegV	0.699799	-0.514987	0.341557	0.99929	0.000308288	24.2724	0.541468	-0.951093
arnE	0.699432	-0.515745	0.732081	0.99929	0.000308288	2.79772	1.50645	-0.342358
hofM	0.697667	-0.51939	0.376695	0.99929	0.000308288	19.9254	0.587545	-0.884001
eutR	0.696196	-0.522435	0.242045	0.99929	0.000308288	36.6472	0.446567	-1.16989
nrfB	0.694411	-0.526138	0.496767	0.99929	0.000308288	11.0995	0.774204	-0.679586
gudX	0.694369	-0.526225	0.119609	0.99929	0.000308288	67.2346	0.338101	-1.55642
ybeQ	0.69406	-0.526868	0.542368	0.99929	0.000308288	8.82574	0.864802	-0.609236
allE	0.693981	-0.527032	0.402489	0.99929	0.000308288	17.1959	0.629529	-0.837185
bioA	0.693746	-0.527521	0.363829	0.99929	0.000308288	22.203	0.58091	-0.908094
ibsE	0.693091	-0.528884	0.716689	0.99929	0.000308288	3.27601	1.45743	-0.362887
yraR	0.691631	-0.531925	0.228588	0.99929	0.000308288	37.3598	0.441797	-1.204
chbG	0.690881	-0.533491	0.28497	0.99929	0.000308288	30.9289	0.498953	-1.06922
yaiO	0.690059	-0.535207	0.497205	0.99929	0.000308288	11.4523	0.788353	-0.678893
ynbD	0.689556	-0.536259	0.349313	0.99929	0.000308288	21.333	0.572974	-0.935922
ydfJ	0.689188	-0.537031	0.724232	0.99929	0.000308288	2.75201	1.52216	-0.352808
ytfI	0.689188	-0.537031	0.724232	0.99929	0.000308288	2.75201	1.52216	-0.352808
rpnB	0.68911	-0.537194	0.405985	0.99929	0.000308288	16.2161	0.646458	-0.830981
ygjK	0.688921	-0.53759	0.495457	0.99929	0.000308288	10.6323	0.788653	-0.681656
thiD	0.688776	-0.537893	0.441582	0.99929	0.000308288	14.3866	0.698994	-0.769524
idi	0.687445	-0.540684	0.0991733	0.99929	0.000308288	76.027	0.327911	-1.64887
mmuM	0.687296	-0.540997	0.0426833	0.99929	0.000308288	135.728	0.266922	-2.0268
yhaV	0.687217	-0.541162	0.0767408	0.99929	0.000308288	85.308	0.305755	-1.76992
argH	0.686627	-0.542402	0.175519	0.99929	0.000308288	48.4469	0.400391	-1.35468
yhhY	0.686489	-0.542691	0.221468	0.99929	0.000308288	38.562	0.443871	-1.22263
zbiJ	0.686308	-0.543073	0.553174	0.99929	0.000308288	7.8232	0.915789	-0.593011
ymjA	0.686195	-0.54331	0.181034	0.99929	0.000308288	44.6541	0.40619	-1.33758
eutP	0.685932	-0.543862	0.718778	0.99929	0.000308288	2.76338	1.51034	-0.360092
rclA	0.685736	-0.544274	0.5944	0.99929	0.000308288	6.91207	1.02217	-0.53247
paoD	0.682901	-0.550252	0.626008	0.99929	0.000308288	5.08255	1.12906	-0.487354
yihL	0.682692	-0.550694	0.0650134	0.99929	0.000308288	94.2258	0.298452	-1.84517
yfcU	0.682547	-0.551	0.212934	0.99929	0.000308288	37.3658	0.442379	-1.24554
elfC	0.682469	-0.551164	0.512315	0.99929	0.000308288	9.70953	0.841167	-0.655238
xylZ	0.682303	-0.551516	0.407531	0.99929	0.000308288	15.1792	0.665883	-0.828246
yhjX	0.679644	-0.557148	0.578894	0.99929	0.000308288	6.87773	1.00387	-0.555001
yahK	0.67955	-0.557348	0.144941	0.99929	0.000308288	52.2553	0.382364	-1.45764
ykfL	0.679315	-0.557848	0.739171	0.99929	0.000308288	2.31917	1.67546	-0.332951
rpiB	0.679125	-0.558252	0.198022	0.99929	0.000308288	38.0443	0.433692	-1.28721
ydbD	0.677319	-0.562093	0.383511	0.99929	0.000308288	18.462	0.645012	-0.871445
ygeY	0.677138	-0.562477	0.31407	0.99929	0.000308288	22.011	0.558723	-1.00672
yhgN	0.676442	-0.563963	0.215292	0.99929	0.000308288	34.7453	0.455122	-1.23915
tehA	0.676178	-0.564526	0.115071	0.99929	0.000308288	60.6201	0.358247	-1.5758
leuE	0.675785	-0.565364	0.158805	0.99929	0.000308288	44.8644	0.401223	-1.4091
yjjW	0.675474	-0.566029	0.0933787	0.99929	0.000308288	96.6088	0.337356	-1.67784
pheU	0.675249	-0.566508	0.636753	0.99929	0.000308288	6074.67	1.19961	-0.472243
yfaA	0.67408	-0.569007	0.330513	0.99929	0.000308288	22.4963	0.584748	-0.973082
yacG	0.673286	-0.570708	0.123226	0.99929	0.000308288	54.8878	0.370259	-1.54137
nikD	0.672226	-0.572982	0.44386	0.99929	0.000308288	11.9257	0.748319	-0.765691
allA	0.670784	-0.576079	0.596536	0.99929	0.000308288	6.49034	1.0882	-0.529389
ynfH	0.670291	-0.57714	0.151887	0.99929	0.000308288	45.998	0.402778	-1.4329
pphB	0.670277	-0.57717	0.71047	0.99929	0.000308288	3.19597	1.55477	-0.371225
yfiM	0.669536	-0.578766	0.265604	0.99929	0.000308288	27.5326	0.519892	-1.11324
patD	0.668542	-0.580911	0.16807	0.99929	0.000308288	40.5397	0.421429	-1.37843
yfeW	0.668462	-0.581083	0.153755	0.99929	0.000308288	46.802	0.407379	-1.42639
mdtE	0.66688	-0.5845	0.623585	0.99929	0.000308288	4.54694	1.19097	-0.490777
nc1	0.666826	-0.584617	0.725132	0.99929	0.000308288	2.27347	1.6627	-0.351608
yjhE	0.666826	-0.584617	0.725132	0.99929	0.000308288	2.27347	1.6627	-0.351608
lacA	0.666007	-0.586391	0.370994	0.99929	0.000308288	16.0168	0.655468	-0.894613
rhaR	0.665877	-0.586673	0.400917	0.99929	0.000308288	14.0507	0.698433	-0.839985
hycH	0.665369	-0.587774	0.486305	0.99929	0.000308288	9.50374	0.844263	-0.696198
yggR	0.66425	-0.590202	0.478477	0.99929	0.000308288	10.5474	0.832731	-0.708755
wcaB	0.663031	-0.592852	0.721111	0.99929	0.000308288	2.28483	1.66077	-0.356975
yjfI	0.663031	-0.592852	0.721111	0.99929	0.000308288	2.28483	1.66077	-0.356975
narH	0.66248	-0.59405	0.218166	0.99929	0.000308288	31.6799	0.482411	-1.23142
yncP	0.661231	-0.596773	0.325522	0.99929	0.000308288	18.6315	0.606986	-0.983174
aegA	0.65962	-0.600293	0.146383	0.99929	0.000308288	52.7393	0.413304	-1.45243
yahE	0.659217	-0.601174	0.72212	0.99929	0.000308288	2.2962	1.69046	-0.355628
ybdN	0.658757	-0.602182	0.615177	0.99929	0.000308288	4.5126	1.1979	-0.502697
ypdC	0.658281	-0.603224	0.0654579	0.99929	0.000308288	80.9908	0.327462	-1.84212
yiaO	0.658001	-0.603839	0.58681	0.99929	0.000308288	5.86358	1.11109	-0.543465
hokE	0.65784	-0.60419	0.742418	0.99929	0.000308288	2.2164	1.83838	-0.328654
yjhP	0.657632	-0.604648	0.37569	0.99929	0.000308288	14.9001	0.682552	-0.885865
ubiV	0.65729	-0.605398	0.0534875	0.99929	0.000308288	85.5145	0.313521	-1.93096
alkB	0.656954	-0.606135	0.453906	0.99929	0.000308288	10.786	0.809347	-0.748919
yqeB	0.656655	-0.606792	0.0733406	0.99929	0.000308288	79.1112	0.338856	-1.79071
ssuB	0.654886	-0.610685	0.544628	0.99929	0.000308288	6.84288	1.00801	-0.60583
metY	0.654025	-0.612581	0.220832	0.99929	0.000308288	76816.7	0.500344	-1.22432
cutA	0.653963	-0.612718	0.0657813	0.99929	0.000308288	75.2814	0.333015	-1.83991
yidP	0.652866	-0.615141	0.566285	0.99929	0.000308288	5.89766	1.07255	-0.573531
ydiR	0.651989	-0.617081	0.624011	0.99929	0.000308288	4.0684	1.2589	-0.490174
srlB	0.651385	-0.618418	0.279105	0.99929	0.000308288	22.0385	0.571375	-1.08233
yrdF	0.651185	-0.61886	0.232459	0.99929	0.000308288	27.9661	0.518287	-1.19405
xdhB	0.649623	-0.622325	0.327814	0.99929	0.000308288	16.7289	0.635983	-0.978525
frlB	0.649011	-0.623686	0.302626	0.99929	0.000308288	18.5011	0.60504	-1.03082
lsrA	0.648954	-0.623811	0.272934	0.99929	0.000308288	21.6284	0.568998	-1.09633
pdxI	0.648808	-0.624137	0.0507271	0.99929	0.000308288	103.293	0.319451	-1.95378
ygjV	0.647078	-0.627988	0.512293	0.99929	0.000308288	7.62416	0.958363	-0.655272
araH	0.647048	-0.628054	0.256253	0.99929	0.000308288	22.4781	0.55321	-1.13529
focB	0.645114	-0.632374	0.618942	0.99929	0.000308288	4.02269	1.27149	-0.49735
ddpF	0.644941	-0.632761	0.474601	0.99929	0.000308288	8.53504	0.884965	-0.715013
yeaL	0.644663	-0.633383	0.296208	0.99929	0.000308288	18.8423	0.606341	-1.0446
ynfC	0.643164	-0.636742	0.0917452	0.99929	0.000308288	53.0879	0.377606	-1.68626
hcr	0.642661	-0.63787	0.186057	0.99929	0.000308288	35.5509	0.482382	-1.32233
yjdJ	0.641984	-0.639392	0.477329	0.99929	0.000308288	8.07948	0.899784	-0.710605
uidB	0.641324	-0.640875	0.396339	0.99929	0.000308288	12.0451	0.755591	-0.848177
ycjR	0.640938	-0.641744	0.476644	0.99929	0.000308288	8.09084	0.901692	-0.711711
leuO	0.640359	-0.643047	0.36034	0.99929	0.000308288	13.84	0.703	-0.914718
ymgN	0.63978	-0.644353	0.646984	0.99929	0.000308288	3.64692	1.40702	-0.457957
fimG	0.638537	-0.647157	0.442818	0.99929	0.000308288	9.40747	0.843264	-0.767443
ykiE	0.634167	-0.657066	0.0755818	0.99929	0.000308288	56.2045	0.369779	-1.77692
yjhI	0.633837	-0.657816	0.385866	0.99929	0.000308288	11.5893	0.758605	-0.867139
yiaA	0.633197	-0.659274	0.725185	0.99929	0.000308288	1.79493	1.8754	-0.351538
ykgL	0.630108	-0.666328	0.325631	0.99929	0.000308288	14.7577	0.677885	-0.982951
renD	0.629873	-0.666867	0.426662	0.99929	0.000308288	9.35016	0.838914	-0.794917
yphD	0.629009	-0.668847	0.626491	0.99929	0.000308288	3.61258	1.37433	-0.486671
gspI	0.628782	-0.669369	0.723854	0.99929	0.000308288	1.80629	1.89455	-0.353312
fadK	0.628005	-0.671152	0.624014	0.99929	0.000308288	3.53279	1.36923	-0.490169
hcaE	0.626878	-0.673743	0.14367	0.99929	0.000308288	33.3436	0.460754	-1.46226
yqfI	0.625625	-0.676629	0.615592	0.99929	0.000308288	3.54415	1.34758	-0.502107
entD	0.624197	-0.679927	0.354199	0.99929	0.000308288	12.4728	0.733885	-0.926476
dgcT	0.623937	-0.680529	0.250096	0.99929	0.000308288	19.5839	0.591704	-1.15012
yidJ	0.623262	-0.68209	0.353215	0.99929	0.000308288	12.4044	0.734718	-0.928371
G0-10705	0.621318	-0.686597	0.384046	0.99929	0.000308288	11.0307	0.78877	-0.870466
setB	0.619311	-0.691265	0.0511303	0.99929	0.000308288	62.6091	0.354425	-1.95038
ytfT	0.619259	-0.691386	0.381539	0.99929	0.000308288	10.6436	0.790098	-0.875063
soxR	0.618396	-0.693397	0.345039	0.99929	0.000308288	12.4042	0.734331	-0.944256
yneP	0.617913	-0.694525	0.716363	0.99929	0.000308288	1.74922	1.91159	-0.363323
zraP	0.617913	-0.694525	0.716363	0.99929	0.000308288	1.74922	1.91159	-0.363323
ygfK	0.616728	-0.697293	0.0685851	0.99929	0.000308288	61.2716	0.382887	-1.82114
yhhW	0.616616	-0.697556	0.0740418	0.99929	0.000308288	49.4681	0.390491	-1.78636
eptA	0.616445	-0.697956	0.291967	0.99929	0.000308288	15.4357	0.662313	-1.05382
yihO	0.615486	-0.700203	0.421179	0.99929	0.000308288	8.86	0.870489	-0.804378
hofQ	0.615397	-0.700411	0.223928	0.99929	0.000308288	20.8086	0.575924	-1.21615
yafP	0.614118	-0.703413	0.427697	0.99929	0.000308288	9.29259	0.886873	-0.793138
rhmD	0.612984	-0.706079	0.381667	0.99929	0.000308288	10.1423	0.807105	-0.874829
ybiA	0.612869	-0.70635	0.0493053	0.99929	0.000308288	75.7226	0.359294	-1.96594
ydcV	0.61257	-0.707052	0.543364	0.99929	0.000308288	4.86053	1.16342	-0.607734
gutM	0.611463	-0.709663	0.242098	0.99929	0.000308288	18.4783	0.606675	-1.16976
yidL	0.611289	-0.710074	0.480807	0.99929	0.000308288	6.97392	1.00719	-0.705005
ydiE	0.610354	-0.712282	0.0907816	0.99929	0.000308288	42.3977	0.421147	-1.69129
yneL	0.609767	-0.71367	0.628325	0.99929	0.000308288	3.11131	1.47426	-0.484085
ydjK	0.609254	-0.714884	0.625152	0.99929	0.000308288	3.45275	1.46324	-0.488562
eutS	0.609026	-0.715425	0.707284	0.99929	0.000308288	1.77195	1.90523	-0.375506
insF2	0.608929	-0.715655	0.187526	0.99929	0.000308288	23.7712	0.543013	-1.31793
yiaL	0.608742	-0.716096	0.603445	0.99929	0.000308288	3.5439	1.37856	-0.519453
gatR_2	0.608598	-0.716439	0.544634	0.99929	0.000308288	4.80347	1.18259	-0.605821
hycC	0.608598	-0.716439	0.544634	0.99929	0.000308288	4.80347	1.18259	-0.605821
fepC	0.607333	-0.71944	0.0639384	0.99929	0.000308288	52.7129	0.388339	-1.85261
yfjY	0.607244	-0.719652	0.857885	0.99929	0.000308288	2.23888	4.0189	-0.179067
cpsG	0.606893	-0.720487	0.536571	0.99929	0.000308288	4.81483	1.16582	-0.618007
xdhC	0.606874	-0.72053	0.364615	0.99929	0.000308288	10.9804	0.794754	-0.906607
ynfL	0.606525	-0.721362	0.2842	0.99929	0.000308288	14.9682	0.673584	-1.07093
yifB	0.604123	-0.727086	0.138005	0.99929	0.000308288	30.1938	0.490194	-1.48326
hofP	0.603225	-0.729232	0.5259	0.99929	0.000308288	5.27015	1.14971	-0.634277
ydiL	0.603169	-0.729366	0.61915	0.99929	0.000308288	3.05425	1.46738	-0.497055
astD	0.602565	-0.730811	0.265616	0.99929	0.000308288	15.8063	0.656487	-1.11321
lfhA	0.60165	-0.733003	0.463201	0.99929	0.000308288	7.40215	0.999204	-0.733586
uxaC	0.601171	-0.734153	0.0947557	0.99929	0.000308288	771.64	0.439395	-1.67083
potH	0.600873	-0.734868	0.451406	0.99929	0.000308288	7.4933	0.975825	-0.753074
yhfT	0.600764	-0.73513	0.391886	0.99929	0.000308288	9.19682	0.858595	-0.856202
ybaV	0.599495	-0.738179	0.130141	0.99929	0.000308288	33.3002	0.487715	-1.51355
nirD	0.598057	-0.741645	0.361745	0.99929	0.000308288	10.5132	0.813167	-0.912045
lgoD	0.598025	-0.741721	0.608567	0.99929	0.000308288	3.07697	1.44833	-0.512121
murP	0.597523	-0.742934	0.050111	0.99929	0.000308288	53.1502	0.379239	-1.95902
ybeU	0.596805	-0.744669	0.713908	0.99929	0.000308288	1.71488	2.03121	-0.366613
pagP	0.596456	-0.745512	0.521937	0.99929	0.000308288	4.80322	1.1642	-0.640363
ybhP	0.596456	-0.745512	0.521937	0.99929	0.000308288	4.80322	1.1642	-0.640363
yehX	0.596283	-0.745931	0.340352	0.99929	0.000308288	10.8887	0.782333	-0.953471
gspM	0.596192	-0.746152	0.474768	0.99929	0.000308288	6.08551	1.04395	-0.714742
asr	0.595608	-0.747566	0.60969	0.99929	0.000308288	3.08833	1.46433	-0.510517
ymiD	0.592646	-0.754757	0.706261	0.99929	0.000308288	1.72625	2.00263	-0.376883
ynjC	0.592081	-0.756133	0.0989129	0.99929	0.000308288	36.3077	0.458222	-1.65015
prpC	0.591721	-0.75701	0.606755	0.99929	0.000308288	3.01991	1.47075	-0.514711
yjiH	0.589167	-0.763251	0.660575	0.99929	0.000308288	2.59868	1.73814	-0.439119
agaW	0.58909	-0.763441	0.519235	0.99929	0.000308288	4.76888	1.1845	-0.644525
ligB	0.588163	-0.765713	0.0938257	0.99929	0.000308288	34.2505	0.456991	-1.67555
yafL	0.588006	-0.766098	0.460171	0.99929	0.000308288	6.0739	1.03728	-0.738565
glxK	0.587405	-0.767573	0.519647	0.99929	0.000308288	4.78024	1.19209	-0.64389
ansB	0.585804	-0.771509	0.106363	0.99929	0.000308288	976.772	0.477785	-1.61476
torD	0.585662	-0.77186	0.246543	0.99929	0.000308288	16.8782	0.666094	-1.15879
yffL	0.58429	-0.775245	0.0790367	0.99929	0.000308288	36.8827	0.441407	-1.7563
yhiL	0.583979	-0.776011	0.735726	0.99929	0.000308288	1.30502	2.29916	-0.337519
yqeC	0.583732	-0.776621	0.0453256	0.99929	0.000308288	59.5454	0.387996	-2.00162
yhdW	0.583124	-0.778124	0.616946	0.99929	0.000308288	3.48658	1.55568	-0.500183
bcsF	0.58237	-0.779992	0.307931	0.99929	0.000308288	12.1589	0.765017	-1.01957
arnB	0.579541	-0.787018	0.521859	0.99929	0.000308288	4.30195	1.22879	-0.640482
allS	0.579066	-0.788201	0.465654	0.99929	0.000308288	5.61833	1.08037	-0.729568
ygcS	0.578119	-0.790561	0.730299	0.99929	0.000308288	1.31638	2.29329	-0.344728
gntK	0.577742	-0.791502	0.175571	0.99929	0.000308288	20.2502	0.584342	-1.35452
puuB	0.57615	-0.795484	0.517138	0.99929	0.000308288	4.32467	1.22805	-0.647764
uxaA	0.574064	-0.800716	0.0917299	0.99929	0.000308288	380.423	0.474824	-1.68634
ydiQ	0.572795	-0.803909	0.592094	0.99929	0.000308288	3.01965	1.50038	-0.535804
caiE	0.570352	-0.810077	0.300155	0.99929	0.000308288	11.2134	0.781851	-1.0361
ycgY	0.570049	-0.810842	0.614003	0.99929	0.000308288	2.5757	1.60764	-0.504368
ccmE	0.569788	-0.811503	0.155882	0.99929	0.000308288	22.8024	0.57186	-1.41906
fimF	0.568414	-0.814987	0.342378	0.99929	0.000308288	10.2571	0.858354	-0.949476
mhpT	0.567904	-0.81628	0.366259	0.99929	0.000308288	8.12535	0.903461	-0.903504
ygiL	0.567114	-0.818289	0.608047	0.99929	0.000308288	2.58706	1.59553	-0.512864
rhaT	0.566136	-0.820779	0.362033	0.99929	0.000308288	8.14808	0.900471	-0.911499
napF	0.565968	-0.821208	0.0680881	0.99929	0.000308288	39.3174	0.450119	-1.82442
ymfL	0.563702	-0.826997	0.527483	0.99929	0.000308288	3.85775	1.30884	-0.631854
yafZ	0.562639	-0.829718	0.724278	0.99929	0.000308288	1.25932	2.35216	-0.352747
cysA	0.561899	-0.831616	0.201519	0.99929	0.000308288	16.2275	0.651106	-1.27724
yoaK	0.559873	-0.836829	0.150959	0.99929	0.000308288	21.4241	0.582688	-1.43615
yqeJ	0.559678	-0.837331	0.631567	0.99929	0.000308288	2.62115	1.74618	-0.479522
blc	0.557689	-0.842468	0.410778	0.99929	0.000308288	6.4332	1.02425	-0.822526
frlA	0.556678	-0.845086	0.70305	0.99929	0.000308288	1.27068	2.21687	-0.381206
ychS	0.556678	-0.845086	0.70305	0.99929	0.000308288	1.27068	2.21687	-0.381206
yfdE	0.556678	-0.845086	0.70305	0.99929	0.000308288	1.27068	2.21687	-0.381206
dgcM	0.554948	-0.849577	0.100374	0.99929	0.000308288	27.3217	0.517075	-1.64304
ynaK	0.554938	-0.849602	0.513682	0.99929	0.000308288	3.82341	1.30085	-0.653115
tdcD	0.554084	-0.851823	0.193187	0.99929	0.000308288	111.037	0.65464	-1.30121
yihQ	0.55404	-0.851937	0.450995	0.99929	0.000308288	5.10545	1.13025	-0.753757
speF	0.554017	-0.851997	0.589899	0.99929	0.000308288	2.55272	1.58075	-0.538982
ydhU	0.552891	-0.854934	0.323224	0.99929	0.000308288	8.95158	0.865445	-0.987854
yjfJ	0.552686	-0.855468	0.450388	0.99929	0.000308288	5.11681	1.13342	-0.754769
yihT	0.552274	-0.856543	0.325982	0.99929	0.000308288	8.87179	0.872032	-0.982238
ygfT	0.551485	-0.858606	0.298974	0.99929	0.000308288	10.5407	0.826666	-1.03864
ymdG	0.551339	-0.858989	0.6977	0.99929	0.000308288	1.28204	2.21146	-0.388427
oxc	0.551333	-0.859004	0.588983	0.99929	0.000308288	2.56409	1.58984	-0.54031
appB	0.550891	-0.860162	0.237094	0.99929	0.000308288	12.7406	0.727544	-1.18228
ylbH	0.550616	-0.860881	0.35609	0.99929	0.000308288	7.61247	0.93286	-0.922841
yjdN	0.549828	-0.862948	0.522225	0.99929	0.000308288	3.76634	1.34853	-0.639919
dgoA	0.54958	-0.863597	0.111464	0.99929	0.000308288	23.778	0.54258	-1.59165
yegL	0.547845	-0.86816	0.335084	0.99929	0.000308288	8.46193	0.900651	-0.963925
yhaC	0.545817	-0.873511	0.708179	0.99929	0.000308288	1.29341	2.3337	-0.374303
yjiL	0.545271	-0.874955	0.135333	0.99929	0.000308288	20.7925	0.585883	-1.4934
yciE	0.544793	-0.87622	0.446082	0.99929	0.000308288	5.09384	1.14995	-0.761964
yhfU	0.541352	-0.885361	0.319938	0.99929	0.000308288	8.46168	0.890181	-0.994586
recT	0.5386	-0.892713	0.224208	0.99929	0.000308288	12.9861	0.734493	-1.21541
insC4	0.537248	-0.89634	0.129803	0.99929	0.000308288	20.9694	0.591691	-1.51488
napD	0.535484	-0.901085	0.144998	0.99929	0.000308288	23.5974	0.618271	-1.45743
ygjJ	0.534564	-0.903564	0.718435	0.99929	0.000308288	1.22498	2.50606	-0.360551
pitB	0.534551	-0.903601	0.452003	0.99929	0.000308288	4.60418	1.20147	-0.752079
waaH	0.534378	-0.904067	0.243659	0.99929	0.000308288	12.2389	0.77543	-1.16589
hybG	0.533611	-0.90614	0.189958	0.99929	0.000308288	14.2335	0.691339	-1.3107
ddpA	0.531836	-0.910947	0.296213	0.99929	0.000308288	9.16266	0.872063	-1.04459
yibI	0.530447	-0.914721	0.696258	0.99929	0.000308288	1.23634	2.34317	-0.390377
ysaD	0.530447	-0.914721	0.696258	0.99929	0.000308288	1.23634	2.34317	-0.390377
ssuA	0.52519	-0.929089	0.690938	0.99929	0.000308288	1.2477	2.33684	-0.397583
yeaV	0.524646	-0.930585	0.435729	0.99929	0.000308288	4.59257	1.19394	-0.779425
yfcG	0.524223	-0.931746	0.410256	0.99929	0.000308288	5.44202	1.13152	-0.823444
yhdY	0.523213	-0.934531	0.436654	0.99929	0.000308288	4.60393	1.20142	-0.777855
ibsA	0.522384	-0.936817	0.35681	0.99929	0.000308288	6.6213	1.01667	-0.921461
mdtP	0.517908	-0.949232	0.307494	0.99929	0.000308288	7.84602	0.930168	-1.02049
ugpE	0.513628	-0.961204	0.337866	0.99929	0.000308288	6.63241	1.00294	-0.95839
uspC	0.51255	-0.964235	0.0476119	0.99929	0.000308288	30.1659	0.486787	-1.98082
yibS	0.5109	-0.968889	0.592102	0.99929	0.000308288	2.05146	1.80833	-0.535792
bglG	0.508553	-0.975531	0.504156	0.99929	0.000308288	3.25346	1.46045	-0.667964
ybdK	0.50813	-0.97673	0.18454	0.99929	0.000308288	14.3599	0.736097	-1.3269
ycjO	0.507598	-0.978241	0.581308	0.99929	0.000308288	2.06282	1.77386	-0.551475
nikB	0.505915	-0.983032	0.102328	0.99929	0.000308288	19.7444	0.601732	-1.63367
ykgJ	0.503754	-0.98921	0.376639	0.99929	0.000308288	5.36173	1.11888	-0.884106
csgI	0.498936	-1.00307	0.375715	0.99929	0.000308288	5.31602	1.13237	-0.885819
yjiK	0.498672	-1.00384	0.220229	0.99929	0.000308288	10.3022	0.818843	-1.22592
yqcE	0.498387	-1.00466	0.603814	0.99929	0.000308288	2.00575	1.93605	-0.518924
yghX	0.497552	-1.00708	0.334838	0.99929	0.000308288	6.11978	1.04424	-0.964416
yeeP	0.495018	-1.01445	0.247894	0.99929	0.000308288	9.05452	0.877944	-1.15548
ydhW	0.490841	-1.02667	0.146442	0.99929	0.000308288	15.7498	0.706972	-1.45221
rhsE	0.48965	-1.03018	0.21138	0.99929	0.000308288	11.3214	0.824287	-1.24978
paaI	0.488998	-1.0321	0.506135	0.99929	0.000308288	2.84359	1.55234	-0.664869
napB	0.484792	-1.04456	0.288924	0.99929	0.000308288	6.88894	0.984985	-1.06048
tyrV	0.483984	-1.04697	0.42721	0.99929	0.000308288	90462.9	1.31864	-0.793975
yoeF	0.483184	-1.04936	0.422517	0.99929	0.000308288	4.03398	1.30832	-0.802062
ymjC	0.480271	-1.05808	0.288736	0.99929	0.000308288	6.8546	0.997344	-1.0609
murR	0.479538	-1.06028	0.0515135	0.99929	0.000308288	23.8583	0.544524	-1.94718
yfdY	0.478706	-1.06279	0.22096	0.99929	0.000308288	10.1605	0.868306	-1.22398
ydjJ	0.477899	-1.06522	0.488503	0.99929	0.000308288	2.80925	1.5378	-0.692691
pphC	0.468051	-1.09526	0.388768	0.99929	0.000308288	4.43923	1.27082	-0.861855
ygeW	0.466794	-1.09914	0.0804024	0.99929	0.000308288	19.6597	0.628671	-1.74836
yiiF	0.463205	-1.11028	0.471585	0.99929	0.000308288	2.79764	1.54226	-0.719902
ytiA	0.46201	-1.114	0.372202	0.99929	0.000308288	4.39353	1.24838	-0.892357
stfQ	0.456411	-1.1316	0.368074	0.99929	0.000308288	4.34783	1.25721	-0.900088
ygcP	0.448483	-1.15687	0.157132	0.99929	0.000308288	10.2797	0.817704	-1.41478
lsrC	0.443971	-1.17146	0.242593	0.99929	0.000308288	9.24862	1.00251	-1.16853
hyaA	0.439117	-1.18732	0.454079	0.99929	0.000308288	3.14583	1.58599	-0.748633
paoB	0.438958	-1.18784	0.41935	0.99929	0.000308288	3.5211	1.47093	-0.807549
ppdD	0.437663	-1.19211	0.210575	0.99929	0.000308288	7.47042	0.952173	-1.25199
gfcC	0.436273	-1.1967	0.698716	0.99929	0.000308288	0.780775	3.09181	-0.387054
hofN	0.435195	-1.20027	0.321476	0.99929	0.000308288	5.03695	1.21064	-0.99143
paoA	0.429098	-1.22062	0.509622	0.99929	0.000308288	2.30799	1.85103	-0.659426
citG	0.427936	-1.22453	0.673669	0.99929	0.000308288	0.792138	2.90782	-0.421118
ymdE	0.427936	-1.22453	0.673669	0.99929	0.000308288	0.792138	2.90782	-0.421118
gmm	0.426244	-1.23025	0.407545	0.99929	0.000308288	3.12285	1.48541	-0.828222
hydN	0.424696	-1.2355	0.187558	0.99929	0.000308288	8.19363	0.937519	-1.31784
racC	0.422597	-1.24265	0.684962	0.99929	0.000308288	0.803501	3.06296	-0.405701
yghS	0.422597	-1.24265	0.684962	0.99929	0.000308288	0.803501	3.06296	-0.405701
yraI	0.422597	-1.24265	0.684962	0.99929	0.000308288	0.803501	3.06296	-0.405701
yahG	0.421684	-1.24577	0.350765	0.99929	0.000308288	3.86928	1.33508	-0.933106
leuV	0.418662	-1.25614	0.153214	0.99929	0.000308288	49717	0.879483	-1.42827
gspC	0.418545	-1.25654	0.544033	0.99929	0.000308288	1.53857	2.07103	-0.606726
citX	0.415385	-1.26748	0.535375	0.99929	0.000308288	1.54994	2.04491	-0.619823
glvC	0.41456	-1.27035	0.685596	0.99929	0.000308288	0.746435	3.13791	-0.404839
yigG	0.41456	-1.27035	0.685596	0.99929	0.000308288	0.746435	3.13791	-0.404839
php	0.412304	-1.27822	0.535625	0.99929	0.000308288	1.5613	2.0635	-0.619442
fepE	0.408376	-1.29203	0.661113	0.99929	0.000308288	0.757798	2.9473	-0.438378
narU	0.408376	-1.29203	0.661113	0.99929	0.000308288	0.757798	2.9473	-0.438378
alsC	0.404536	-1.30566	0.332161	0.99929	0.000308288	3.82333	1.34636	-0.96977
stfZ	0.401678	-1.31589	0.671947	0.99929	0.000308288	0.769161	3.10735	-0.423477
yehL	0.401678	-1.31589	0.671947	0.99929	0.000308288	0.769161	3.10735	-0.423477
ykfI	0.401678	-1.31589	0.671947	0.99929	0.000308288	0.769161	3.10735	-0.423477
eutG	0.400069	-1.32168	0.544142	0.99929	0.000308288	1.50423	2.17897	-0.606562
ydiT	0.400069	-1.32168	0.544142	0.99929	0.000308288	1.50423	2.17897	-0.606562
rpnA	0.397996	-1.32917	0.0464792	0.99929	0.000308288	16.0581	0.667585	-1.99101
ccmD	0.397619	-1.33054	0.12379	0.99929	0.000308288	9.49908	0.864515	-1.53906
ykgH	0.39723	-1.33195	0.535539	0.99929	0.000308288	1.5156	2.14979	-0.619573
agaS	0.396863	-1.33329	0.4555	0.99929	0.000308288	2.27339	1.78658	-0.746278
ybhD	0.396863	-1.33329	0.4555	0.99929	0.000308288	2.27339	1.78658	-0.746278
citE	0.393952	-1.34391	0.535743	0.99929	0.000308288	1.52696	2.17017	-0.619263
lomR_2	0.385548	-1.37502	0.360644	0.99929	0.000308288	3.44781	1.50417	-0.914139
nikC	0.379302	-1.39858	0.0560941	0.99929	0.000308288	13.2373	0.732126	-1.9103
ydcU	0.367194	-1.44539	0.162239	0.99929	0.000308288	6.67846	1.03421	-1.39758
ycgI	0.360113	-1.47348	0.362693	0.99929	0.000308288	2.62133	1.61877	-0.910245
sgcB	0.349653	-1.51601	0.305764	0.99929	0.000308288	3.69297	1.48026	-1.02415
ralR	0.347479	-1.525	0.444156	0.99929	0.000308288	1.85217	1.99296	-0.765194
eutQ	0.347225	-1.52606	0.227726	0.99929	0.000308288	4.46188	1.26514	-1.20624
yjeN	0.340202	-1.55554	0.26545	0.99929	0.000308288	3.67	1.39685	-1.1136
agaC	0.340036	-1.55624	0.362831	0.99929	0.000308288	2.55265	1.71018	-0.909984
yqfE	0.333253	-1.58531	0.412041	0.99929	0.000308288	1.81783	1.93258	-0.820307
ydcC	0.329212	-1.60291	0.413197	0.99929	0.000308288	1.84055	1.95888	-0.818281
frwD	0.317656	-1.65446	0.412737	0.99929	0.000308288	1.79485	2.01989	-0.819086
yghO	0.307425	-1.70169	0.277479	0.99929	0.000308288	2.85488	1.56694	-1.086
cbtA	0.307414	-1.70174	0.733387	0.99929	0.000308288	0.267892	4.99596	-0.340624
iraM	0.307414	-1.70174	0.733387	0.99929	0.000308288	0.267892	4.99596	-0.340624
phnK	0.307414	-1.70174	0.733387	0.99929	0.000308288	0.267892	4.99596	-0.340624
rcbA	0.307414	-1.70174	0.733387	0.99929	0.000308288	0.267892	4.99596	-0.340624
tp2	0.307414	-1.70174	0.733387	0.99929	0.000308288	0.267892	4.99596	-0.340624
xisR	0.307414	-1.70174	0.733387	0.99929	0.000308288	0.267892	4.99596	-0.340624
yahV	0.307414	-1.70174	0.733387	0.99929	0.000308288	0.267892	4.99596	-0.340624
yaiX_2	0.307414	-1.70174	0.733387	0.99929	0.000308288	0.267892	4.99596	-0.340624
yfcV	0.307414	-1.70174	0.733387	0.99929	0.000308288	0.267892	4.99596	-0.340624
ygeF	0.307414	-1.70174	0.733387	0.99929	0.000308288	0.267892	4.99596	-0.340624
yjbT	0.307414	-1.70174	0.733387	0.99929	0.000308288	0.267892	4.99596	-0.340624
ykfM	0.307414	-1.70174	0.733387	0.99929	0.000308288	0.267892	4.99596	-0.340624
ylcG	0.307414	-1.70174	0.733387	0.99929	0.000308288	0.267892	4.99596	-0.340624
ypjI	0.307414	-1.70174	0.733387	0.99929	0.000308288	0.267892	4.99596	-0.340624
ysaC	0.307414	-1.70174	0.733387	0.99929	0.000308288	0.267892	4.99596	-0.340624
proK	0.305993	-1.70843	0.394695	0.99929	0.000308288	11741.6	2.00724	-0.851133
C0465	0.301076	-1.7318	0.725768	0.99929	0.000308288	0.279255	4.93728	-0.35076
micC	0.301076	-1.7318	0.725768	0.99929	0.000308288	0.279255	4.93728	-0.35076
phnC	0.301076	-1.7318	0.725768	0.99929	0.000308288	0.279255	4.93728	-0.35076
phnF	0.301076	-1.7318	0.725768	0.99929	0.000308288	0.279255	4.93728	-0.35076
rutA	0.301076	-1.7318	0.725768	0.99929	0.000308288	0.279255	4.93728	-0.35076
stfE	0.301076	-1.7318	0.725768	0.99929	0.000308288	0.279255	4.93728	-0.35076
tfaE	0.301076	-1.7318	0.725768	0.99929	0.000308288	0.279255	4.93728	-0.35076
ybeR	0.301076	-1.7318	0.725768	0.99929	0.000308288	0.279255	4.93728	-0.35076
yddL	0.301076	-1.7318	0.725768	0.99929	0.000308288	0.279255	4.93728	-0.35076
ygeG	0.301076	-1.7318	0.725768	0.99929	0.000308288	0.279255	4.93728	-0.35076
yibU	0.301076	-1.7318	0.725768	0.99929	0.000308288	0.279255	4.93728	-0.35076
ykgP	0.301076	-1.7318	0.725768	0.99929	0.000308288	0.279255	4.93728	-0.35076
ypjC	0.301076	-1.7318	0.725768	0.99929	0.000308288	0.279255	4.93728	-0.35076
tdcR	0.289627	-1.78773	0.521074	0.99929	0.000308288	1.04867	2.78597	-0.64169
arrS	0.285387	-1.80901	0.489409	0.99929	0.000308288	1.06003	2.61701	-0.69125
ydjO	0.285387	-1.80901	0.489409	0.99929	0.000308288	1.06003	2.61701	-0.69125
yqeH	0.285387	-1.80901	0.489409	0.99929	0.000308288	1.06003	2.61701	-0.69125
ybfG	0.282402	-1.82418	0.484538	0.99929	0.000308288	1.07139	2.60961	-0.699023
yicU	0.282402	-1.82418	0.484538	0.99929	0.000308288	1.07139	2.60961	-0.699023
paaB	0.28184	-1.82705	0.231113	0.99929	0.000308288	3.14575	1.52573	-1.1975
glvB	0.278254	-1.84552	0.318392	0.99929	0.000308288	2.08572	1.84965	-0.997768
yadM	0.276812	-1.85302	0.313205	0.99929	0.000308288	2.09708	1.83737	-1.00852
argQ	0.275983	-1.85735	0.298156	0.99929	0.000308288	14901.1	1.78523	-1.04039
yihR	0.275397	-1.86042	0.313428	0.99929	0.000308288	2.10845	1.84555	-1.00806
yebB	0.271241	-1.88235	0.475065	0.99929	0.000308288	1.03705	2.63538	-0.714263
yfjM	0.246754	-2.01885	0.265623	0.99929	0.000308288	2.39931	1.81356	-1.1132
ileY	0.240466	-2.05609	0.546475	0.99929	0.000308288	107.38	3.40949	-0.603051
ybgQ	0.240002	-2.05888	0.259683	0.99929	0.000308288	2.34225	1.82664	-1.12714
atoD	0.216549	-2.20724	0.394273	0.99929	0.000308288	1.31656	2.59098	-0.851895
elfD	0.212093	-2.23723	0.353349	0.99929	0.000308288	1.33928	2.41052	-0.928113
yehK	0.20794	-2.26576	0.38589	0.99929	0.000308288	1.28222	2.61305	-0.867095
fixA	0.207545	-2.2685	0.183387	0.99929	0.000308288	2.64423	1.70513	-1.3304
ydfD	0.2031	-2.29974	0.347376	0.99929	0.000308288	1.31631	2.44733	-0.939691
lomR_1	0.201151	-2.31365	0.371527	0.99929	0.000308288	1.32767	2.58908	-0.893616
yqfG	0.169769	-2.55835	0.261712	0.99929	0.000308288	1.60718	2.27945	-1.12235
yfbO	0.167706	-2.57599	0.263707	0.99929	0.000308288	1.6299	2.30478	-1.11767
metU	0.164347	-2.60518	0.156732	0.99929	0.000308288	37840.4	1.83962	-1.41615
yrhD	0.155462	-2.68537	0.474159	0.99929	0.000308288	0.535784	3.75194	-0.715729
ais	0.152758	-2.71068	0.432369	0.99929	0.000308288	0.547147	3.45246	-0.785144
cbeA	0.152758	-2.71068	0.432369	0.99929	0.000308288	0.547147	3.45246	-0.785144
ynfP	0.152758	-2.71068	0.432369	0.99929	0.000308288	0.547147	3.45246	-0.785144
rutD	0.150146	-2.73557	0.458925	0.99929	0.000308288	0.55851	3.69363	-0.740618
yhaI	0.150146	-2.73557	0.458925	0.99929	0.000308288	0.55851	3.69363	-0.740618
ascrp	0.137487	-2.86263	0.192689	0.99929	0.000308288	1.84073	2.19752	-1.30267
yqhI	0.136017	-2.87814	0.189247	0.99929	0.000308288	1.86345	2.19235	-1.31281
ygeH	0.128132	-2.9643	0.0513064	0.99929	0.000308288	3.99505	1.52101	-1.94891
torC	0.118112	-3.08177	0.146831	0.99929	0.000308288	2.10862	2.12417	-1.45082
yaaI	0.117039	-3.09494	0.141416	0.99929	0.000308288	2.13135	2.10463	-1.47054
hofO	0.116477	-3.10189	0.1431	0.99929	0.000308288	2.14271	2.11828	-1.46434
atoA	0.103649	-3.27022	0.308028	0.99929	0.000308288	0.803676	3.20808	-1.01937
phnI	0.103649	-3.27022	0.308028	0.99929	0.000308288	0.803676	3.20808	-1.01937
prpB	0.103649	-3.27022	0.308028	0.99929	0.000308288	0.803676	3.20808	-1.01937
dctR	0.102414	-3.28751	0.267544	0.99929	0.000308288	0.815039	2.9651	-1.10874
wcaE	0.102414	-3.28751	0.267544	0.99929	0.000308288	0.815039	2.9651	-1.10874
rseX	0.10127	-3.30373	0.263113	0.99929	0.000308288	0.826401	2.95223	-1.11906
yabR	0.100088	-3.32065	0.293767	0.99929	0.000308288	0.837764	3.16285	-1.04989
frvA	0.0948187	-3.39869	0.0979216	0.99929	0.000308288	2.66738	2.05357	-1.65501
ymgE	0.0921613	-3.4397	0.088641	0.99929	0.000308288	2.6444	2.02025	-1.70261
ypaB	0.0915166	-3.44982	0.0825581	0.99929	0.000308288	2.66713	1.98719	-1.73603
yiaB	0.0770308	-3.69842	0.169096	0.99929	0.000308288	1.08293	2.68954	-1.37511
ymfQ	0.0763789	-3.71068	0.162292	0.99929	0.000308288	1.09429	2.65541	-1.3974
beeE	0.050634	-4.30375	0.0648086	0.99929	0.000308288	1.6528	2.33066	-1.84658
msrA	0.999209	-0.00114112	0.996919	0.999719	0.000122269	103.509	0.295551	-0.003861
insE2	1.00098	0.00141803	0.998381	0.999837	7.09244e-05	14.8655	0.698835	0.00202914
msrQ	1.00056	0.000807962	0.999096	0.999837	7.09244e-05	13.1781	0.712878	0.00113338
rspB	1.00039	0.000561861	0.999704	0.999837	7.09244e-05	2.72911	1.51654	0.000370487
alsK	1.00033	0.000481329	0.999459	0.999837	7.09244e-05	13.1097	0.709318	0.000678581
kdgT	1.00021	0.000305914	0.999685	0.999837	7.09244e-05	12.5468	0.775194	0.000394629
yidA	1.00003	4.91849e-05	0.999837	0.999837	7.09244e-05	172.973	0.240323	0.000204661
yebG	0.999969	-4.46268e-05	0.999792	0.999837	7.09244e-05	533.068	0.170794	-0.000261291
flgE	0.999825	-0.000252209	0.998521	0.999837	7.09244e-05	6678.34	0.136063	-0.00185361
yiiX	0.999655	-0.0004985	0.998792	0.999837	7.09244e-05	75.5001	0.329272	-0.00151394
yqgB	0.999564	-0.000628766	0.998547	0.999837	7.09244e-05	62.9219	0.345166	-0.00182163
insZ	0.999477	-0.000754189	0.999026	0.999837	7.09244e-05	18.1119	0.617685	-0.00122099
ycfJ	0.999286	-0.00103083	0.99788	0.999837	7.09244e-05	48.1662	0.387887	-0.00265756
yhfS	0.998647	-0.00195266	0.99794	0.999837	7.09244e-05	12.9842	0.756298	-0.00258186
C0299	#VALUE!	NA	NA	NA	#VALUE!	0	NA	NA
agaB	#VALUE!	NA	NA	NA	#VALUE!	0	NA	NA
citC	#VALUE!	NA	NA	NA	#VALUE!	0	NA	NA
citD	#VALUE!	NA	NA	NA	#VALUE!	0	NA	NA
dicC	#VALUE!	NA	NA	NA	#VALUE!	0	NA	NA
envR	#VALUE!	NA	NA	NA	#VALUE!	0	NA	NA
hyfE	#VALUE!	NA	NA	NA	#VALUE!	0	NA	NA
kdpF	#VALUE!	NA	NA	NA	#VALUE!	0	NA	NA
matA	#VALUE!	NA	NA	NA	#VALUE!	0	NA	NA
ninE	#VALUE!	NA	NA	NA	#VALUE!	0	NA	NA
phnE	#VALUE!	NA	NA	NA	#VALUE!	0	NA	NA
phnH	#VALUE!	NA	NA	NA	#VALUE!	0	NA	NA
sfmC	#VALUE!	NA	NA	NA	#VALUE!	0	NA	NA
sfmH	#VALUE!	NA	NA	NA	#VALUE!	0	NA	NA
speFL	#VALUE!	NA	NA	NA	#VALUE!	0	NA	NA
wzb	#VALUE!	NA	NA	NA	#VALUE!	0	NA	NA
yacM	#VALUE!	NA	NA	NA	#VALUE!	0	NA	NA
yadN	#VALUE!	NA	NA	NA	#VALUE!	0	NA	NA
yafX	#VALUE!	NA	NA	NA	#VALUE!	0	NA	NA
yahC	#VALUE!	NA	NA	NA	#VALUE!	0	NA	NA
ybfI	#VALUE!	NA	NA	NA	#VALUE!	0	NA	NA
ybfL	#VALUE!	NA	NA	NA	#VALUE!	0	NA	NA
ybfQ	#VALUE!	NA	NA	NA	#VALUE!	0	NA	NA
yceQ	#VALUE!	NA	NA	NA	#VALUE!	0	NA	NA
yddK	#VALUE!	NA	NA	NA	#VALUE!	0	NA	NA
ydgU	#VALUE!	NA	NA	NA	#VALUE!	0	NA	NA
ydiN	#VALUE!	NA	NA	NA	#VALUE!	0	NA	NA
yeeT	#VALUE!	NA	NA	NA	#VALUE!	0	NA	NA
yfbL	#VALUE!	NA	NA	NA	#VALUE!	0	NA	NA
yfdL	#VALUE!	NA	NA	NA	#VALUE!	0	NA	NA
yfdM	#VALUE!	NA	NA	NA	#VALUE!	0	NA	NA
yfdN	#VALUE!	NA	NA	NA	#VALUE!	0	NA	NA
yfdO	#VALUE!	NA	NA	NA	#VALUE!	0	NA	NA
yfdR	#VALUE!	NA	NA	NA	#VALUE!	0	NA	NA
yfjX	#VALUE!	NA	NA	NA	#VALUE!	0	NA	NA
ygeI	#VALUE!	NA	NA	NA	#VALUE!	0	NA	NA
ygeK	#VALUE!	NA	NA	NA	#VALUE!	0	NA	NA
ygeL	#VALUE!	NA	NA	NA	#VALUE!	0	NA	NA
yibV	#VALUE!	NA	NA	NA	#VALUE!	0	NA	NA
yicS	#VALUE!	NA	NA	NA	#VALUE!	0	NA	NA
yjbL	#VALUE!	NA	NA	NA	#VALUE!	0	NA	NA
yjbS	#VALUE!	NA	NA	NA	#VALUE!	0	NA	NA
yjhZ	#VALUE!	NA	NA	NA	#VALUE!	0	NA	NA
yjiS	#VALUE!	NA	NA	NA	#VALUE!	0	NA	NA
ykiC	#VALUE!	NA	NA	NA	#VALUE!	0	NA	NA
ymgJ	#VALUE!	NA	NA	NA	#VALUE!	0	NA	NA
ymgK	#VALUE!	NA	NA	NA	#VALUE!	0	NA	NA
ymiB	#VALUE!	NA	NA	NA	#VALUE!	0	NA	NA
ynbG	#VALUE!	NA	NA	NA	#VALUE!	0	NA	NA
yoaM	#VALUE!	NA	NA	NA	#VALUE!	0	NA	NA
yqcG	#VALUE!	NA	NA	NA	#VALUE!	0	NA	NA
yqeK	#VALUE!	NA	NA	NA	#VALUE!	0	NA	NA
yqeL	#VALUE!	NA	NA	NA	#VALUE!	0	NA	NA
yqfH	#VALUE!	NA	NA	NA	#VALUE!	0	NA	NA
ytcA	#VALUE!	NA	NA	NA	#VALUE!	0	NA	NA

### Sheet: prophage gene analysis
Library	prophage	homolog lambda gene	# reads mapped to lambda, mapping to lambda and E. coli		# reads mapped to prophage, mapping to lambda and E. coli		# reads mapped to prophage, mapping to E. coli		# reads mapped to lambda when mapping lambda and E. coli, but mapped to prophage when mapping to E. coli alone		% reads that mapped to lambda when mapping to lambda and E. coli, from reads that mapped to prophage when mapping to E. coli alone		# reads mapped to prophage when mapping to E. coli and lambda, but mapped to lambda when mapping to lambda alone
			infected	uninfected	infected	uninfected	infected	uninfected	infected	uninfected	infected	uninfected	infected	uninfected
Hfq_30_I	tfaD	A	2327	2	0	1	7	1	0	0	0	0	0	0
		orf-194	201	0	0	1	7	1	5	0	0.714286	0	0	0
	ybcW	lambdap79	318	2	128	1	413	3	224	2	0.542373	0.666667	124	0
	nohA	nu1	514	0	70	3	140	3	60	0	0.428571	0	67	1
	nohD	nu1	514	0	84	1	182	1	87	0	0.478022	0	84	0
	tfaQ	orf-194	201	0	25	1	34	1	9	0	0.264706	0	5	0
	rzoD	Rz	482	0	0	0	0	0	0	0			0	0
	rzoR	Rz	482	0	0	0	0	0	0	0			0	0
	rzpD	Rz	482	0	14	2	138	2	96	0	0.695652	0	12	0
	rzpR	Rz	482	0	1	0	1	0	0	0	0		1	0
	tfaR	orf-194	201	0	26	1	31	1	5	0	0.16129	0	8	0
Hfq_30_II	tfaD	A	2330	1	0	1	8	1	0	0	0	0	0	0
		orf-194	170	0	0	1	8	1	4	0	0.5	0	0	0
	ybcW	lambdap79	280	0	130	2	387	2	204	0	0.527132	0	127	0
	nohA	nu1	439	1	51	2	105	2	46	0	0.438095	0	51	0
	nohD	nu1	439	1	102	2	185	4	63	1	0.340541	0.25	99	1
	tfaQ	orf-194	170	0	25	0	32	0	6	0	0.1875		8	0
	rzoD	Rz	497	0	0	0	0	0	0	0			0	0
	rzoR	Rz	497	0	0	0	0	0	0	0			0	0
	rzpD	Rz	497	0	13	0	120	0	89	0	0.741667		13	0
	rzpR	Rz	497	0	0	0	1	0	1	0	1		0	0
	tfaR	orf-194	170	0	31	1	35	1	4	0	0.114286	0	9	0
Hfq_60_I	tfaD	A	2245	2	1	1	7	1	0	0	0	0	0	0
		orf-194	166	0	1	1	7	1	4	0	0.571429	0	0	0
	ybcW	lambdap79	301	3	118	6	389	8	218	2	0.560411	0.25	117	1
	nohA	nu1	424	0	52	0	110	0	49	0	0.445455		52	0
	nohD	nu1	424	0	82	2	159	2	60	0	0.377358	0	80	2
	tfaQ	orf-194	166	0	14	0	18	0	4	0	0.222222		6	0
	rzoD	Rz	477	0	0	0	0	0	0	0			0	0
	rzoR	Rz	477	0	0	0	0	0	0	0			0	0
	rzpD	Rz	477	0	16	0	132	0	100	0	0.757576		15	0
	rzpR	Rz	477	0	1	0	2	0	1	0	0.5		1	0
	tfaR	orf-194	166	0	36	1	36	1	0	0	0	0	15	0
Hfq_60_II	tfaD	A	2140	4	1	3	9	3	0	0	0	0	0	0
		orf-194	143	0	1	3	9	3	6	0	0.666667	0	0	0
	ybcW	lambdap79	296	0	125	2	379	2	199	0	0.525066	0	124	0
	nohA	nu1	486	1	62	0	125	0	54	0	0.432		61	0
	nohD	nu1	486	1	78	3	173	3	80	0	0.462428	0	75	2
	tfaQ	orf-194	143	0	15	0	19	0	3	0	0.157895		4	0
	rzoD	Rz	494	0	0	0	0	0	0	0			0	0
	rzoR	Rz	494	0	0	0	0	0	0	0			0	0
	rzpD	Rz	494	0	17	0	126	0	98	0	0.777778		15	0
	rzpR	Rz	494	0	2	0	3	0	1	0	0.333333		2	0
	tfaR	orf-194	143	0	27	6	29	6	2	0	0.0689655	0	9	0
