## Supplementary material for "Phage-encoded small RNA hijacks host replication machinery to support the phage lytic cycle": Table S3 (part 1 of 3)

### Sheet: Hfq 30
RNA1 name	RNA2 name	# of chimeric fragments	# of libraries	RNA1 description	RNA2 description	RNA1 chromosome	RNA2 chromosome	Normalized Odds Ratio	Odds Ratio	Fisher's exact test p-value	Genomic annotation of RNA1	Genomic annotation of RNA2	RNA1 from	RNA1 to	RNA1 strand	RNA2 from	RNA2 to	RNA2 strand	other fragments of RNA1	other fragments of RNA2	Total other fragments	RNA1 in total RNA (# of reads)	RNA2 in total RNA (# of reads)	lib norm IP RNA1	lib norm IP RNA2	lib norm total RNA1	lib norm total RNA2	RNA1 IP/total ratio	RNA2 IP/total ratio	RNA1 EcoCyc ID	RNA2 EcoCyc ID
tnaC	arcZ	54498	2	tnaAB operon leader peptide	small regulatory RNA ArcZ	E. coli	E. coli	0.663196	12.9508	0	CDS	sRNA	3888409	3888900	+	3350608	3350700	+	213570	582539	29565138	188075	7986	0.00881346	0.0209443	0.00601139	0.000255254	1.42532	79.7592	EG11276	G0-8871
ubiX.argT.IGR	gcvB	46379	2	flavin prenyltransferase : lysine/arginine/ornithine ABC transporter periplasmic binding protein	small regulatory RNA GcvB	E. coli	E. coli	86.8753	86.8753	0	IGR	sRNA	2427502	2427966	-	2942718	2942902	+	9537	1609378	28750451	627	24787	0.00183839	0.0544375	2.00406e-05	0.00079226	89.0382	66.7967	EG11044.EG10072.IGR	G0-8867
chiZ	chiX	30323	2	small regulatory RNA ChiZ	small regulatory RNA ChiX	E. coli	E. coli	4.30108	4.30108	0	sRNA	sRNA	708224	708696	+	507226	507289	+	36238	4942802	25406382	445	8549	0.00218837	0.163505	1.42234e-05	0.000273249	149.24	581.652	G0-17083	G0-9382
nlpD	dsrA	23155	2	murein hydrolase activator NlpD	small regulatory RNA DsrA	E. coli	E. coli	103.483	122.456	0	CDS	sRNA	2867404	2867899	-	2025185	2025320	-	114255	50027	30228308	5841	312	0.00451773	0.00240606	0.000186694	9.97236e-06	23.5211	233.808	EG12111	G7047
ytfK	fnrS	18836	2	stringent response modulator YtfK	small regulatory RNA FnrS	E. coli	E. coli	6.83976	7.18072	0	CDS	sRNA	4439414	4439899	+	1409151	1409250	+	85196	905403	29406310	3923	23814	0.00342033	0.0303869	0.00012539	0.00076116	26.5117	38.8091	G7872	G0-10677
miaA.hfq.IGT	cyaR	14380	2	tRNA dimethylallyltransferase : RNA-binding protein Hfq	small regulatory RNA CyaR	E. coli	E. coli	4.6006	4.6006	0	IGT	sRNA	4399903	4400397	+	2167135	2167202	+	62258	1450367	28888740	2130	7722	0.00251968	0.0481575	6.80806e-05	0.000246816	35.9634	189.66	EG10595.EG10438.IGT	G0-8878
dppA.5UTR	gcvB	14308	2	dipeptide ABC transporter periplasmic binding protein	small regulatory RNA GcvB	E. coli	E. coli	2.47778	3.30714	0	5UTR	sRNA	3707404	3707872	-	2942716	2943143	+	75549	1642579	28683309	4308	25071	0.00295429	0.0544746	0.000137695	0.000801337	20.8533	66.0852	EG10248.5UTR	G0-8867
sstT.5UTR	gcvB	12801	2	serine/threonine:Na+ symporter	small regulatory RNA GcvB	E. coli	E. coli	2.82801	2.82801	0	5UTR	sRNA	3239824	3240291	+	2942666	2942903	+	78992	1643486	28680466	807	35254	0.00301794	0.0544549	2.57939e-05	0.00112681	113.605	46.9802	EG12732.5UTR	G0-8867
rbsD	arcZ	12346	2	D-ribose pyranase	small regulatory RNA ArcZ	E. coli	E. coli	7.28064	32.3276	0	CDS	sRNA	3933309	3933759	+	3350608	3350698	+	18194	624691	29760514	4871	7986	0.00100409	0.0209443	0.00015569	0.000255254	6.26847	79.7592	EG10817	G0-8871
arcZ	tnaA	10600	2	small regulatory RNA ArcZ	tryptophanase	E. coli	E. coli	0.113548	2.97568	0	sRNA	CDS	3350576	3350669	+	3888601	3889097	+	521041	202922	29681182	8166	201039	0.0174791	0.00702011	0.000261007	0.00642575	65.0962	1.06209	G0-8871	EG11005
ompX	cyaR	9056	2	outer membrane protein X	small regulatory RNA CyaR	E. coli	E. coli	2.34317	3.99531	0	CDS	sRNA	850405	850900	+	2167098	2167202	+	45008	1455738	28905943	3311	7736	0.0017775	0.0481591	0.000105829	0.000247263	16.3237	189.323	EG12117	G0-8878
fdoG	sdhX	7720	2	formate dehydrogenase O subunit alpha	small regulatory RNA SdhX	E. coli	E. coli	3.52378	21.7629	0	CDS	sRNA	4085501	4085965	-	764737	765151	+	45095	236981	30125949	5430	18970	0.00173644	0.00804521	0.000173557	0.000606333	9.72473	12.8987	EG11858	G0-17009
fliC	fliX	7673	2	flagellar filament structural protein	small RNA FliX	E. coli	E. coli	0.415867	1.63108	0	CDS	sRNA	2003101	2003400	-	2001691	2002100	-	235985	589709	29582378	34334	21140	0.00801092	0.0196406	0.00109741	0.000675692	7.09649	28.257	EG10321	G0-17102
glmS.glmU.IGT	glmZ.hemY.IGR	7368	2	L-glutamine--D-fructose-6-phosphate aminotransferase : fused N-acetylglucosamine-1-phosphate uridyltransferase and glucosamine-1-phosphate acetyltransferase	small regulatory RNA GlmZ : protein HemY	E. coli	E. coli	249.158	393.248	0	IGT	IGR	3913406	3913898	-	3986464	3986641	+	13353	42589	30352435	1174	1585	0.000681259	0.00164247	3.75242e-05	5.06609e-05	17.6349	31.4987	EG10382.EG11198.IGT	G0-8873.EG10434.IGR
tnaA	arcZ	6789	2	tryptophanase	small regulatory RNA ArcZ	E. coli	E. coli	0.100077	2.1904	0	CDS	sRNA	3888901	3889398	+	3350605	3350698	+	145729	630248	29632979	119934	7986	0.00501444	0.0209443	0.00383342	0.000255254	1.27167	79.7592	EG11005	G0-8871
arcZ	ypfM	6349	2	small regulatory RNA ArcZ	uncharacterized protein YpfM	E. coli	E. coli	5.53143	21.4799	0	sRNA	CDS	3350576	3350786	+	2590712	2590940	-	525635	16795	29866966	8186	3228	0.0174904	0.000760922	0.000261647	0.000103176	64.9791	7.16754	G0-8871	G0-8888
sdhX	fdoG	6116	2	small regulatory RNA SdhX	formate dehydrogenase O subunit alpha	E. coli	E. coli	2.63398	19.4141	0	sRNA	CDS	764710	765112	+	4085404	4085900	-	227704	41699	30140226	18970	5606	0.00768747	0.00157205	0.000606333	0.000179183	12.3251	8.52773	G0-17009	EG11858
arcZ	glpT	5541	2	small regulatory RNA ArcZ	sn-glycerol 3-phosphate:phosphate antiporter	E. coli	E. coli	1.49624	3.81105	0	sRNA	CDS	3350577	3350660	+	2351905	2352393	-	526100	82360	29801744	8166	8043	0.0174791	0.00288998	0.000261007	0.000257076	65.0962	10.9275	G0-8871	EG10401
raiA	fliX	4985	2	ribosome-associated inhibitor A	small RNA FliX	E. coli	E. coli	0.0607798	2.30144	0	CDS	sRNA	2737123	2737580	+	2001910	2002399	-	85667	747841	29577252	73730	45240	0.00298043	0.0247512	0.00235661	0.00144599	1.2295	16.6403	EG11151	G0-17102
fliC	mgrR	4567	2	flagellar filament structural protein	small regulatory RNA MgrR	E. coli	E. coli	1.97896	7.54363	0	CDS	sRNA	2003203	2003677	-	1622817	1622887	-	548776	32908	29829494	75782	678	0.0181926	0.00123209	0.0024222	2.16707e-05	7.30168	55.1915	EG10321	G0-10671
ompF	micF	4294	2	outer membrane porin F	small regulatory RNA MicF	E. coli	E. coli	5.51945	32.1792	0	CDS	sRNA	986601	987093	-	2313114	2313197	+	51949	77784	30281718	11780	290	0.00184914	0.00269854	0.000376521	9.26918e-06	4.77404	282.055	EG10671	EG30063
uspA.5UTR	arcZ	4000	2	universal stress protein A	small regulatory RNA ArcZ	E. coli	E. coli	0.553681	4.32248	0	5UTR	sRNA	3639937	3640394	+	3350605	3350699	+	43468	633037	29735240	13313	7986	0.00156064	0.0209443	0.00042552	0.000255254	3.56527	79.7592	EG11390.5UTR	G0-8871
gdhA	gcvB	3915	2	glutamate dehydrogenase	small regulatory RNA GcvB	E. coli	E. coli	12.9444	27.6839	0	CDS	sRNA	1842306	1842800	+	2942720	2942902	+	2462	1651842	28757526	489	24787	0.000209661	0.0544375	1.56298e-05	0.00079226	13.0143	66.7967	EG10372	G0-8867
ansB.5UTR	cyaR	3815	2	L-asparaginase 2	small regulatory RNA CyaR	E. coli	E. coli	0.472529	1.64073	1.02783e-158	5UTR	sRNA	3100603	3100753	-	2167136	2167200	+	46349	1450577	28915004	6257	7699	0.00164928	0.0478171	0.000199991	0.000246081	8.01598	188.882	EG10046.5UTR	G0-8878
tnaA	uhpU	3548	2	tryptophanase	small RNA UhpU	E. coli	E. coli	0.463286	7.11734	0	CDS	sRNA	3889001	3889495	+	3845730	3846123	-	228587	65681	30117929	128127	951	0.00763207	0.00227609	0.00409529	3.03965e-05	1.81174	72.7195	EG11005	G0-17104
eptB.5UTR	mgrR	3124	2	phosphoethanolamine transferase EptB	small regulatory RNA MgrR	E. coli	E. coli	325.585	325.585	0	5UTR	sRNA	3710261	3710582	-	1622817	1622889	-	8483	34351	30369787	176	678	0.000381612	0.00123209	5.62544e-06	2.16707e-05	65.5763	55.1915	EG12267.5UTR	G0-10671
fliC	cyaR	3017	1	flagellar filament structural protein	small regulatory RNA CyaR	E. coli	E. coli	0.151762	1.19169	4.46428e-13	CDS	sRNA	2002801	2002900	-	2167136	2167201	+	50056	1461730	28900942	14972	7722	0.00174492	0.0481575	0.000478546	0.000246816	3.54458	189.66	EG10321	G0-8878
yebO	cyaR	2868	2	uncharacterized protein YebO	small regulatory RNA CyaR	E. coli	E. coli	18.6877	18.6877	0	CDS	sRNA	1908214	1908698	-	2167149	2167201	+	3039	1461879	28947959	148	7722	0.000194209	0.0481575	4.73048e-06	0.000246816	39.6443	189.66	G7001	G0-8878
tdcA	cyaR	2831	2	DNA-binding transcriptional activator TdcA	small regulatory RNA CyaR	E. coli	E. coli	0.451353	1.52622	8.04622e-86	CDS	sRNA	3266701	3267095	-	2167135	2167201	+	36687	1461916	28914311	4800	7722	0.00129926	0.0481575	0.000153421	0.000246816	8.2312	189.66	EG10989	G0-8878
ompC	arcZ	2752	2	outer membrane porin C	small regulatory RNA ArcZ	E. coli	E. coli	0.278755	2.84403	0	CDS	sRNA	2312201	2312500	-	3350608	3350698	+	45360	634285	29733348	17635	7986	0.00158181	0.0209443	0.000563662	0.000255254	2.72806	79.7592	EG10670	G0-8871
aspA	arcZ	2731	2	aspartate ammonia-lyase	small regulatory RNA ArcZ	E. coli	E. coli	0.146574	3.88338	0	CDS	sRNA	4368003	4368432	-	3350603	3350698	+	32979	634306	29745729	33991	7986	0.00117406	0.0209443	0.00108644	0.000255254	1.05054	79.7592	EG10095	G0-8871
ptsG	cyaR	2624	2	EIIBCglc - phosphorylated	small regulatory RNA CyaR	E. coli	E. coli	2.81692	3.93285	0	CDS	sRNA	1158807	1159267	+	2167137	2167202	+	13205	1462123	28937793	793	7722	0.000520421	0.0481575	2.53464e-05	0.000246816	19.9358	189.66	EG10787	G0-8878
insAB1	cyaR	2576	2	InsAB' transposase	small regulatory RNA CyaR	E. coli	E. coli	5.6044	5.6044	0	CDS	sRNA	20104	20592	-	2167135	2167201	+	9098	1462171	28941900	92	7722	0.000383814	0.0481575	2.94057e-06	0.000246816	125.527	189.66	G0-10535	G0-8878
thrP.EST5UTR	gcvB	2462	2	-	small regulatory RNA GcvB	E. coli	E. coli	20.7786	20.7786	0	5UTR	sRNA	3980773	3980969	+	2942720	2942903	+	2061	1653295	28757927	51	24787	0.000148706	0.0544375	1.6301e-06	0.00079226	86.9808	66.7967	EG11459.EST5UTR.34	G0-8867
arcZ	tnaC.tnaA.IGT	2296	2	small regulatory RNA ArcZ	tnaAB operon leader peptide : tryptophanase	E. coli	E. coli	0.238818	2.46358	1.10348e-294	sRNA	IGT	3350607	3350667	+	3888503	3888598	+	510600	54481	29848368	7986	21042	0.0168628	0.0018667	0.000255254	0.000672559	64.2164	2.69814	G0-8871	EG11276.EG11005.IGT
yfdY	cyaR	2235	2	DUF2545 domain-containing protein YfdY	small regulatory RNA CyaR	E. coli	E. coli	14.377	14.377	0	CDS	sRNA	2494904	2495342	-	2167137	2167201	+	3077	1462512	28947921	50	7722	0.000174646	0.0481575	1.59814e-06	0.000246816	104.157	189.66	G7240	G0-8878
ypfM	arcZ	2123	2	uncharacterized protein YpfM	small regulatory RNA ArcZ	E. coli	E. coli	1.2349	5.4044	0	CDS	sRNA	2590761	2590971	-	3350661	3350698	+	18413	634914	29760295	3228	7986	0.000675177	0.0209443	0.000103176	0.000255254	6.35986	79.7592	G0-8888	G0-8871
tnaC.tnaA.IGT	spf	2065	2	tnaAB operon leader peptide : tryptophanase	small regulatory RNA Spot 42	E. coli	E. coli	0.157282	2.95353	0	IGT	sRNA	3888409	3888700	+	4049869	4050011	+	158739	132673	30122268	76883	6830	0.00528687	0.00442988	0.00245739	0.000218305	2.09151	19.7245	EG11276.EG11005.IGT	EG30098
sdhB.sucA.IGT	glnZ	2018	2	succinate:quinone oxidoreductase, iron-sulfur cluster binding protein : subunit of E1(0) component of 2-oxoglutarate dehydrogenase	-	E. coli	E. coli	3.38403	31.6802	0	IGT	sRNA	758554	758987	+	4056425	4056847	-	8599	223577	30181551	3570	3458	0.000349063	0.00741705	0.000114107	0.000110527	2.97312	65.2197	EG10932.EG10979.IGT	G0-17117
pck.5UTR	micA	2007	2	phosphoenolpyruvate carboxykinase (ATP)	small regulatory RNA MicA	E. coli	E. coli	3.70372	67.3506	0	5UTR	sRNA	3532716	3533167	+	2814824	2814879	+	8972	100651	30304115	7172	1615	0.000360964	0.00337516	0.000229237	5.16198e-05	1.5306	63.526	EG10688.5UTR	G0-8866
tdcA	chiX	1979	1	DNA-binding transcriptional activator TdcA	small regulatory RNA ChiX	E. coli	E. coli	0.745852	1.31381	3.34493e-19	CDS	sRNA	3266701	3266799	-	507229	507288	+	7707	4971146	25434913	612	8549	0.000318453	0.163505	1.95612e-05	0.000273249	15.801	581.652	EG10989	G0-9382
yeiH	cyaR	1844	2	PF03601 family inner membrane protein YeiH	small regulatory RNA CyaR	E. coli	E. coli	34.2966	34.2966	0	CDS	sRNA	2249717	2250184	+	2167140	2167201	+	1064	1462903	28949934	98	7722	9.56084e-05	0.0481575	3.13235e-06	0.000246816	29.3737	189.66	EG12027	G0-8878
gcvB	dppA.5UTR	1843	2	small regulatory RNA GcvB	dipeptide ABC transporter periplasmic binding protein	E. coli	E. coli	1.5749	2.20302	2.31292e-184	sRNA	5UTR	2942695	2942800	+	3707601	3707795	-	688403	36080	29689419	27415	1723	0.0226937	0.00124682	0.000876258	5.50717e-05	25.1768	21.9971	G0-8867	EG10248.5UTR
ompA	cyaR	1801	2	outer membrane protein A	small regulatory RNA CyaR	E. coli	E. coli	0.212893	2.3241	1.58787e-195	CDS	sRNA	1019904	1020098	-	2167137	2167200	+	15442	1452591	28945911	6762	7699	0.00056691	0.0478171	0.000216132	0.000246081	2.54961	188.882	EG10669	G0-8878
ytfQ.ytfR.IGT	arcZ	1799	2	galactofuranose ABC transporter periplasmic binding protein : galactofuranose ABC transporter putative ATP binding subunit	small regulatory RNA ArcZ	E. coli	E. coli	19.7474	19.7474	0	IGT	sRNA	4450617	4451067	+	3350621	3350699	+	4270	635238	29774438	136	7986	0.000199535	0.0209443	4.34693e-06	0.000255254	44.2993	79.7592	EG12517.EG12518.IGT	G0-8871
glpD	cyaR	1774	2	aerobic glycerol 3-phosphate dehydrogenase	small regulatory RNA CyaR	E. coli	E. coli	0.39532	2.69807	5.56153e-256	CDS	sRNA	3561970	3562200	+	2167135	2167200	+	13103	1452618	28948250	3647	7699	0.000489122	0.0478171	0.000116568	0.000246081	4.07812	188.882	EG10394	G0-8878
tnaB	spf	1702	2	tryptophan:H+ symporter TnaB	small regulatory RNA Spot 42	E. coli	E. coli	1.02174	3.38877	0	CDS	sRNA	3891007	3891489	+	4049922	4050009	+	115010	131740	30167293	9936	6709	0.00383722	0.00438727	0.000317581	0.000214438	11.7452	19.887	EG11006	EG30098
dmsA.5UTR	ryhB	1594	2	dimethyl sulfoxide reductase subunit A	small regulatory RNA RyhB	E. coli	E. coli	118.808	309.97	0	5UTR	sRNA	940823	941232	+	3580921	3581001	-	26826	5824	30381501	2663	62	0.000934384	0.000243887	8.51167e-05	1.98169e-06	10.6682	117.746	EG10232.5UTR	G0-8872
malE.5UTR	omrB	1575	2	maltose ABC transporter periplasmic binding protein	small regulatory RNA OmrB	E. coli	E. coli	0.423588	3.38544	0	5UTR	sRNA	4246203	4246467	-	2976101	2976359	-	26414	525953	29861803	8036	1421	0.000920214	0.0173439	0.000256852	4.5419e-05	3.48252	370.976	EG10554.5UTR	G0-8882
napF	arcZ	1554	2	ferredoxin-type protein	small regulatory RNA ArcZ	E. coli	E. coli	9.51283	9.51283	0	CDS	sRNA	2303110	2303554	-	3350664	3350698	+	7653	635483	29771055	153	7986	0.000302705	0.0209443	4.89029e-06	0.000255254	59.7857	79.7592	EG12068	G0-8871
raiA.5UTR	gcvB	1551	1	ribosome-associated inhibitor A	small regulatory RNA GcvB	E. coli	E. coli	0.0786163	1.21356	3.28667e-06	5UTR	sRNA	2736804	2737199	+	2942717	2942900	+	26680	1389120	28998394	15656	24634	0.000928171	0.0457221	0.000500408	0.000787369	1.80309	56.451	EG11151.5UTR	G0-8867
arcZ	aspA	1536	2	small regulatory RNA ArcZ	aspartate ammonia-lyase	E. coli	E. coli	0.143597	3.46887	0	sRNA	CDS	3350612	3350663	+	4368128	4368394	-	511360	25871	29876978	7986	23786	0.0168628	0.000901079	0.000255254	0.000760265	64.2164	1.15218	G0-8871	EG10095
hypE.3UTR	oxyS	1477	2	HypE-S-carboxamide	small regulatory RNA OxyS	E. coli	E. coli	87.6945	310.743	0	3UTR	sRNA	2854072	2854313	+	4158277	4158310	-	4312	33484	30376472	736	391	0.000190329	0.00114944	2.35246e-05	1.24974e-05	7.85482	89.1862	EG10487.3UTR	EG31116
chbC.chbB.IGT	chiX	1408	2	N,N'-diacetylchitobiose-specific PTS enzyme IIC component : N,N'-diacetylchitobiose-specific PTS enzyme IIB component	small regulatory RNA ChiX	E. coli	E. coli	2.56483	2.56483	3.83976e-154	IGT	sRNA	1821201	1821300	-	507231	507288	+	2809	4971717	25439811	46	8549	0.000138645	0.163505	1.47028e-06	0.000273249	89.7234	581.652	EG10141.EG10140.IGT	G0-9382
lamB.malM.IGT	malM_3'	1395	2	maltose outer membrane channel / phage lambda receptor protein : maltose regulon periplasmic protein	-	E. coli	E. coli	0.739496	32.7259	0	IGT	CDS	4249001	4249500	+	4250122	4250535	+	34104	37925	30342321	8076	9871	0.00116713	0.00129275	0.000258131	0.000315504	4.39507	3.98298	EG10528.EG10559.IGT	malM_3'
tnaA	uhpU	1392	2	tryptophanase	small RNA UhpU	E. coli	E. coli	0.128246	2.50435	1.88329e-184	CDS	sRNA	3888410	3888900	+	3845731	3845793	-	266676	62706	30084971	188075	352	0.00881346	0.0021074	0.00601139	1.12509e-05	1.42532	181.581	EG11005	G0-17104
arcZ	gcvT	1379	2	small regulatory RNA ArcZ	aminomethyltransferase	E. coli	E. coli	1.14545	3.58609	0	sRNA	CDS	3350577	3350658	+	3050260	3050594	-	530262	21656	29862448	8166	2590	0.0174791	0.000757338	0.000261007	8.27834e-05	65.0962	8.89039	G0-8871	EG11442
hupB.5UTR	cpxQ	1364	2	DNA-binding protein HU-beta	small regulatory RNA CpxQ	E. coli	E. coli	3.12401	3.17057	3.86306e-270	5UTR	sRNA	461300	461500	+	4106318	4106388	+	144727	89711	30179943	5326	427	0.00480314	0.00299434	0.000170233	1.36481e-05	27.4246	212.792	EG10467.5UTR	G0-16649
ysgA.5UTR	gcvB	1339	2	putative dienelactone hydrolase	small regulatory RNA GcvB	E. coli	E. coli	2.46497	2.46497	4.74467e-163	5UTR	sRNA	4016103	4016200	-	2942717	2942900	+	11344	1389332	29013730	69	24634	0.000416988	0.0457221	2.20543e-06	0.000787369	181.186	56.451	G7804.5UTR	G0-8867
arcZ	sucD	1313	2	small regulatory RNA ArcZ	succinyl-CoA synthetase subunit alpha	E. coli	E. coli	1.14034	3.78572	0	sRNA	CDS	3350637	3350662	+	764202	764397	+	511583	20259	29882590	7986	2572	0.0168628	0.000709238	0.000255254	8.22081e-05	64.2164	8.38399	G0-8871	EG10982
arcZ	flxA	1312	2	small regulatory RNA ArcZ	Qin prophage; PF14282 family protein FlxA	E. coli	E. coli	2.52319	2.57511	4.78854e-181	sRNA	CDS	3350615	3350657	+	1646409	1646600	+	511584	29751	29873098	7986	1138	0.0168628	0.00102128	0.000255254	3.63736e-05	64.2164	27.2722	G0-8871	G6833
tnaA	tnaC.tnaA.IGT	1305	2	tryptophanase	tnaAB operon leader peptide : tryptophanase	E. coli	E. coli	0.0142798	3.25482	7.47064e-268	CDS	IGT	3889506	3889998	+	3888433	3888599	+	209819	57608	30147013	105345	34737	0.00694127	0.00193692	0.00336711	0.00111029	2.0041	1.69592	EG11005	EG11276.EG11005.IGT
fliC	uhpU	1246	2	flagellar filament structural protein	small RNA UhpU	E. coli	E. coli	0.397035	1.79203	1.39193e-70	CDS	sRNA	2003402	2003677	-	3845731	3845778	-	332092	62852	30019555	54054	352	0.0109594	0.0021074	0.00172771	1.12509e-05	6.16665	181.581	EG10321	G0-17104
arcZ	uspA	1244	2	small regulatory RNA ArcZ	universal stress protein A	E. coli	E. coli	0.293311	2.21883	5.51333e-126	sRNA	CDS	3350609	3350658	+	3640103	3640391	+	511652	32731	29870118	7986	9233	0.0168628	0.00111702	0.000255254	0.000295112	64.2164	3.67934	G0-8871	EG11390
yqeC	arcZ	1222	2	uncharacterized protein YqeC	small regulatory RNA ArcZ	E. coli	E. coli	6.69015	23.2635	0	CDS	sRNA	3014412	3014883	-	3350608	3350698	+	2460	635815	29776248	459	7986	0.000121056	0.0209443	1.46709e-05	0.000255254	8.00435	79.7592	G7495	G0-8871
cstA.5UTR	arcZ	1203	2	pyruvate transporter CstA	small regulatory RNA ArcZ	E. coli	E. coli	1.36637	6.82654	0	5UTR	sRNA	629819	630261	+	3350608	3350699	+	8251	635834	29770457	1696	7986	0.000310826	0.0209443	5.42088e-05	0.000255254	5.57101	79.7592	EG10167.5UTR	G0-8871
G0-10700	omrB	1175	1	-	small regulatory RNA OmrB	E. coli	E. coli	1.06998	11.3564	0	sRNA	sRNA	2277908	2278391	-	2976102	2976361	-	5874	526353	29882343	2687	1421	0.000231755	0.0173439	8.58838e-05	4.5419e-05	2.6224	370.976	G0-10700	G0-8882
cstA.5UTR	gcvB	1131	2	pyruvate transporter CstA	small regulatory RNA GcvB	E. coli	E. coli	1.70948	3.84694	3.485e-270	5UTR	sRNA	629798	629900	+	2942807	2942902	+	5919	1438944	28969751	569	7839	0.000231788	0.0473464	1.81868e-05	0.000250556	12.3684	183.683	EG10167.5UTR	G0-8867
uspE	cyaR	1123	2	universal stress protein E	small regulatory RNA CyaR	E. coli	E. coli	0.550896	5.03171	0	CDS	sRNA	1397805	1398099	-	2167137	2167201	+	4414	1463624	28946584	1816	7722	0.000182044	0.0481575	5.80443e-05	0.000246816	3.04733	189.66	EG11246	G0-8878
arcZ	crp	1117	2	small regulatory RNA ArcZ	DNA-binding transcriptional dual regulator CRP	E. coli	E. coli	0.489787	4.93667	0	sRNA	CDS	3350573	3350660	+	3486101	3486582	+	530524	12740	29871364	8166	5017	0.0174791	0.000455586	0.000261007	0.000160357	65.0962	2.76146	G0-8871	EG10164
lpp	cyaR	1117	2	murein lipoprotein	small regulatory RNA CyaR	E. coli	E. coli	0.0505022	2.96934	8.53639e-187	CDS	sRNA	1757401	1757495	+	2167136	2167202	+	7439	1463630	28943559	18073	7722	0.000281302	0.0481575	0.000577662	0.000246816	0.473387	189.66	EG10544	G0-8878
fliC	motR	1077	2	flagellar filament structural protein	small RNA MotR	E. coli	E. coli	0.517493	1.71659	9.14365e-52	CDS	sRNA	2003303	2003599	-	1977205	1977280	-	370593	50778	29993297	44294	1254	0.0122197	0.00170487	0.00141576	4.00812e-05	8.39079	41.3187	EG10321	G0-17103
ompA.5UTR	micA	1065	2	outer membrane protein A	small regulatory RNA MicA	E. coli	E. coli	0.710777	8.11856	0	5UTR	sRNA	1019708	1020187	-	2814825	2814879	+	39091	101593	30273996	16478	1615	0.00132024	0.00337516	0.000526681	5.16198e-05	2.4368	63.526	EG10669.5UTR	G0-8866
ariR.ymgC.IGT	rprA	1061	2	putative two-component system connector protein AriR : protein YmgC	small regulatory RNA RprA	E. coli	E. coli	3050.19	3050.19	0	IGT	sRNA	1216258	1216695	+	1770453	1770478	+	765	13823	30400096	16	6	6.00347e-05	0.000489352	5.11403e-07	1.91776e-07	107.412	2126.29	G6606.G6607.IGT	G0-8863
flgN	gcvB	1056	2	flagellar biosynthesis protein FlgN	small regulatory RNA GcvB	E. coli	E. coli	0.181858	1.49195	1.23337e-25	CDS	sRNA	1129702	1129800	-	2942806	2942902	+	14245	1439019	28961425	4509	7839	0.000503062	0.0473464	0.00014412	0.000250556	3.39268	183.683	G6562	G0-8867
rmf	gcvB	1055	2	ribosome modulation factor	small regulatory RNA GcvB	E. coli	E. coli	0.288566	2.23798	1.14756e-103	CDS	sRNA	1015701	1015897	+	2942804	2942902	+	9489	1439020	28966181	2937	7839	0.000346663	0.0473464	9.38745e-05	0.000250556	3.58884	183.683	EG50004	G0-8867
crp	arcZ	1054	2	DNA-binding transcriptional dual regulator CRP	small regulatory RNA ArcZ	E. coli	E. coli	0.463955	4.61452	0	CDS	sRNA	3486002	3486391	+	3350662	3350698	+	10691	635983	29768017	4196	7986	0.000386149	0.0209443	0.000134116	0.000255254	2.79843	79.7592	EG10164	G0-8871
malG	arcZ	1047	2	maltose ABC transporter membrane subunit MalG	small regulatory RNA ArcZ	E. coli	E. coli	2.77463	5.41409	0	CDS	sRNA	4243207	4243475	-	3350662	3350698	+	9052	635990	29769656	707	7986	0.000332032	0.0209443	2.25976e-05	0.000255254	14.2641	79.7592	EG10556	G0-8871
rbsC	cyaR	1044	2	ribose ABC transporter membrane subunit	small regulatory RNA CyaR	E. coli	E. coli	0.753969	2.83209	1.4823e-161	CDS	sRNA	3936103	3936198	+	2167139	2167200	+	7344	1453348	28954009	1131	7699	0.000275778	0.0478171	3.61498e-05	0.000246081	7.40989	188.882	EG10816	G0-8878
nlpD	rprA	1035	2	murein hydrolase activator NlpD	small regulatory RNA RprA	E. coli	E. coli	14.0156	16.5852	0	CDS	sRNA	2867414	2867899	-	1770411	1770478	+	136375	13849	30264486	5841	6	0.00451773	0.000489352	0.000186694	1.91776e-07	23.5211	2126.29	EG12111	G0-8863
ompC	sdsR	1020	2	outer membrane porin C	small regulatory RNA SdsR	E. coli	E. coli	0.452473	4.79035	0	CDS	sRNA	2312105	2312589	-	1923103	1923177	-	84809	75958	30253958	32646	465	0.00282186	0.00253086	0.00104345	1.48627e-05	2.629	165.189	EG10670	G0-8883
tnaA	fnrS	1001	2	tryptophanase	small regulatory RNA FnrS	E. coli	E. coli	0.0430997	2.4035	4.76149e-118	CDS	sRNA	3890002	3890100	+	1409201	1409250	+	15505	795186	29604053	33070	9948	0.000542679	0.0261768	0.00105701	0.000317965	0.499108	80.0268	EG11005	G0-10677
yacL	cyaR	998	2	PF06062 family protein YacL	small regulatory RNA CyaR	E. coli	E. coli	1.07034	3.24055	1.12992e-189	CDS	sRNA	134410	134894	+	2167137	2167201	+	6090	1463749	28944908	770	7722	0.000233037	0.0481575	2.46113e-05	0.000246816	9.19326	189.66	EG12605	G0-8878
nlpD	mgrR	976	2	murein hydrolase activator NlpD	small regulatory RNA MgrR	E. coli	E. coli	7.37334	7.37334	0	CDS	sRNA	2867611	2868100	-	1622817	1622884	-	109773	36499	30268497	3504	678	0.00364117	0.00123209	0.000111997	2.16707e-05	31.5974	55.1915	EG12111	G0-10671
dcuC.5UTR	cyaR	972	2	anaerobic C4-dicarboxylate transporter DcuC	small regulatory RNA CyaR	E. coli	E. coli	3.16841	6.44403	0	5UTR	sRNA	655719	656024	-	2167135	2167201	+	2983	1463775	28948015	288	7722	0.000130031	0.0481575	9.20526e-06	0.000246816	13.6851	189.66	G6347.5UTR	G0-8878
glpK	arcZ	971	2	glycerol kinase	small regulatory RNA ArcZ	E. coli	E. coli	0.623498	6.59634	0	CDS	sRNA	4117202	4117289	-	3350665	3350700	+	6890	636066	29771818	2987	7986	0.000258452	0.0209443	9.54726e-05	0.000255254	2.63086	79.7592	EG10398	G0-8871
treC.treB.IGT	malG_3'	955	2	trehalose-6-phosphate hydrolase : trehalose-specific PTS enzyme IIBC component	-	E. coli	E. coli	3.20623	37.8497	0	IGT	CDS	4464606	4465099	-	4242528	4242717	-	12727	60153	30341910	5802	1401	0.000449833	0.00200909	0.000185448	4.47798e-05	2.35775	43.5863	EG11402.EG12127.IGT	malG_3'
uspA.5UTR	cpxQ	951	2	universal stress protein A	small regulatory RNA CpxQ	E. coli	E. coli	1.11788	7.15912	0	5UTR	sRNA	3639958	3640218	+	4106311	4106388	+	44631	90124	30280039	10487	427	0.00149863	0.00299434	0.000335193	1.36481e-05	4.34611	212.792	EG11390.5UTR	G0-16649
gntU	cyaR	913	2	low-affinity gluconate transporter	small regulatory RNA CyaR	E. coli	E. coli	9.70215	9.70215	0	CDS	sRNA	3576754	3577180	-	2167154	2167201	+	1861	1463834	28949137	22	7722	9.12028e-05	0.0481575	7.0318e-07	0.000246816	120.609	189.66	EG12631	G0-8878
glpT	cyaR	912	1	sn-glycerol 3-phosphate:phosphate antiporter	small regulatory RNA CyaR	E. coli	E. coli	0.512836	1.32964	7.42814e-09	CDS	sRNA	2351801	2351900	-	2167137	2167206	+	13559	1463835	28937439	1347	7722	0.000475773	0.0481575	4.30538e-05	0.000246816	10.7352	189.66	EG10401	G0-8878
kgtP	cyaR	909	2	alpha-ketoglutarate:H+ symporter	small regulatory RNA CyaR	E. coli	E. coli	0.410027	2.18671	6.6862e-84	CDS	sRNA	2724327	2724693	-	2167136	2167201	+	8219	1463838	28942779	1748	7722	0.000300108	0.0481575	5.58708e-05	0.000246816	5.21898	189.66	EG10522	G0-8878
glpF	oxyS	909	2	glycerol facilitator	small regulatory RNA OxyS	E. coli	E. coli	10.0929	49.9363	0	CDS	sRNA	4117732	4118161	-	4158278	4158373	-	16232	34052	30364552	3046	391	0.000563557	0.00114944	9.73584e-05	1.24974e-05	5.62553	89.1862	EG10396	EG31116
tcyJ.fliZ.IGT	gcvB	886	2	cystine ABC transporter periplasmic binding protein : DNA-binding transcriptional regulator FliZ	small regulatory RNA GcvB	E. coli	E. coli	1.23026	2.19435	1.26725e-82	IGT	sRNA	2000401	2000500	-	2942718	2942900	+	8430	1389785	29016644	596	24634	0.000306289	0.0457221	1.90498e-05	0.000787369	15.6047	56.451	G7039.EG11356.IGT	G0-8867
glpD	fnrS	878	2	aerobic glycerol 3-phosphate dehydrogenase	small regulatory RNA FnrS	E. coli	E. coli	0.224325	2.92867	1.06181e-147	CDS	sRNA	3562201	3562398	+	1409204	1409250	+	11161	795309	29608397	5646	9948	0.000395815	0.0261768	0.000180461	0.000317965	2.13193	80.0268	EG10394	G0-10677
hupB	micA	874	1	DNA-binding protein HU-beta	small regulatory RNA MicA	E. coli	E. coli	0.568881	1.34523	5.35862e-10	CDS	sRNA	461303	461722	+	2814822	2814879	+	192266	101784	30120821	16408	1615	0.00635	0.00337516	0.000524444	5.16198e-05	11.7704	63.526	EG10467	G0-8866
cycA.5UTR	gcvB	868	2	D-serine/alanine/glycine/:H+symporter	small regulatory RNA GcvB	E. coli	E. coli	5.61492	5.61492	2.27635e-304	5UTR	sRNA	4429803	4429900	+	2942804	2942902	+	3112	1439207	28972558	102	7839	0.000130853	0.0473464	3.2602e-06	0.000250556	38.6408	183.683	EG12504.5UTR	G0-8867
yecH	cyaR	860	2	DUF2492 domain-containing protein YecH	small regulatory RNA CyaR	E. coli	E. coli	2.89238	4.65788	2.80576e-252	CDS	sRNA	1989203	1989531	-	2167136	2167201	+	3651	1463887	28947347	260	7722	0.000148311	0.0481575	8.3103e-06	0.000246816	17.2835	189.66	G7036	G0-8878
glpC	gcvB	860	2	anaerobic glycerol-3-phosphate dehydrogenase subunit C	small regulatory RNA GcvB	E. coli	E. coli	0.542163	1.81202	3.01151e-47	CDS	sRNA	2355903	2355999	+	2942801	2942900	+	11815	1174129	29228941	1521	7686	0.000416725	0.0386309	4.86153e-05	0.000245665	8.32786	152.854	EG10393	G0-8867
ompF	arcZ	825	2	outer membrane porin F	small regulatory RNA ArcZ	E. coli	E. coli	0.32188	1.91881	1.70705e-55	CDS	sRNA	986702	986900	-	3350645	3350698	+	20111	636212	29758597	4483	7986	0.000688328	0.0209443	0.000143289	0.000255254	4.66905	79.7592	EG10671	G0-8871
gcvB	raiA	815	2	small regulatory RNA GcvB	ribosome-associated inhibitor A	E. coli	E. coli	0.0751523	1.9813	5.51148e-60	sRNA	CDS	2942689	2942800	+	2737204	2737300	+	689431	17725	29707774	27415	15884	0.0226937	0.000609553	0.000876258	0.000507696	25.1768	1.16714	G0-8867	EG11151
ompA.5UTR	malG_3'	815	2	outer membrane protein A	-	E. coli	E. coli	0.790665	9.03105	0	5UTR	CDS	1019705	1020195	-	4242528	4242994	-	39341	69519	30306070	16478	2073	0.00132024	0.00231242	0.000526681	6.62587e-05	2.4368	33.9122	EG10669.5UTR	malG_3'
ansB	oxyS	810	2	L-asparaginase 2	small regulatory RNA OxyS	E. coli	E. coli	2.53382	12.3016	0	CDS	sRNA	3100301	3100752	-	4158277	4158376	-	58463	34151	30322321	10338	391	0.00194876	0.00114944	0.00033043	1.24974e-05	5.73295	89.1862	EG10046	EG31116
ynaE	omrB	808	2	Rac prophage; uncharacterized protein YnaE	small regulatory RNA OmrB	E. coli	E. coli	3.97939	6.18928	0	CDS	sRNA	1434108	1434296	-	2976101	2976362	-	7406	526720	29880811	458	1421	0.000270057	0.0173439	1.46389e-05	4.5419e-05	17.8954	370.976	G6698	G0-8882
ptsI	malG_3'	779	2	PTS enzyme I	-	E. coli	E. coli	4.74242	90.4951	0	CDS	CDS	2533907	2534397	+	4242530	4242632	-	4666	56000	30354300	3732	1117	0.000179019	0.00186676	0.000119285	3.57023e-05	1.45861	50.7862	EG10789	malG_3'
ydcH	cyaR	773	2	DUF465 domain-containing protein YdcH	small regulatory RNA CyaR	E. coli	E. coli	1.35549	2.67944	1.78462e-107	CDS	sRNA	1498703	1498895	+	2167137	2167201	+	5704	1463974	28945294	459	7722	0.000212949	0.0481575	1.46709e-05	0.000246816	14.0804	189.66	EG12865	G0-8878
rppH	cyaR	768	2	RNA pyrophosphohydrolase	small regulatory RNA CyaR	E. coli	E. coli	1.86302	2.29455	2.13376e-78	CDS	sRNA	2968611	2968800	-	2167136	2167200	+	6667	1453624	28954686	328	7699	0.000244446	0.0478171	1.04838e-05	0.000246081	22.5988	188.882	G7459	G0-8878
hflX	cyaR	758	2	ribosome rescue factor HflX	small regulatory RNA CyaR	E. coli	E. coli	2.11287	2.26277	5.49037e-75	CDS	sRNA	4400602	4400693	+	2167137	2167201	+	6623	1463989	28944375	283	7722	0.00024267	0.0481575	9.04545e-06	0.000246816	25.9894	189.66	EG10437	G0-8878
fabD	chiX	751	U	[acyl-carrier-protein] S-malonyltransferase	small regulatory RNA ChiX	E. coli	E. coli	0.974047	1.30957	0.000779743	CDS	sRNA	1150601	1150700	+	507227	507288	+	2934	4972374	25439686	177	8549	0.000121154	0.163505	5.6574e-06	0.000273249	20.7022	581.652	EG11317	G0-9382
gcvT	arcZ	745	2	aminomethyltransferase	small regulatory RNA ArcZ	E. coli	E. coli	0.792982	2.90121	1.03553e-123	CDS	sRNA	3050414	3050582	-	3350665	3350698	+	12013	636292	29766695	1676	7986	0.000419454	0.0209443	5.35695e-05	0.000255254	7.60763	79.7592	EG11442	G0-8871
fliC	dsrA	736	2	flagellar filament structural protein	small regulatory RNA DsrA	E. coli	E. coli	0.434787	1.43304	2.96111e-13	CDS	sRNA	2003509	2003594	-	2025222	2025281	-	213632	72433	30128944	25384	189	0.00704793	0.00240563	0.000811341	6.04095e-06	8.44467	385.1	EG10321	G7047
fliC	uhpU	722	1	flagellar filament structural protein	small RNA UhpU	E. coli	E. coli	0.226566	1.33273	8.14447e-07	CDS	sRNA	2002901	2003300	-	3845731	3845800	-	257250	63376	30094397	54519	352	0.00848153	0.0021074	0.00174257	1.12509e-05	4.73169	181.581	EG10321	G0-17104
ampE	cyaR	718	2	protein AmpE	small regulatory RNA CyaR	E. coli	E. coli	5.78016	16.3007	0	CDS	sRNA	119572	119986	+	2167149	2167201	+	871	1464029	28950127	160	7722	5.22427e-05	0.0481575	5.11403e-06	0.000246816	9.86957	189.66	EG10042	G0-8878
lamB	malK	715	2	maltose outer membrane channel / phage lambda receptor protein	maltose ABC transporter ATP binding subunit	E. coli	E. coli	0.346909	10.9371	0	CDS	CDS	4248827	4249297	+	4247514	4247994	+	44222	44831	30325977	8776	9489	0.00147743	0.00149745	0.000280505	0.000303294	5.11986	4.79937	EG10528	EG10558
yidI	cyaR	707	2	putative inner membrane protein YidI	small regulatory RNA CyaR	E. coli	E. coli	12.6977	12.6977	0	CDS	sRNA	3856424	3856888	+	2167158	2167201	+	1101	1464040	28949897	41	7722	5.94429e-05	0.0481575	1.31047e-06	0.000246816	43.0476	189.66	EG11697	G0-8878
yfbV.ackA.IGR	sdhX	695	2	PF04217 family membrane protein YfbV : acetate kinase	small regulatory RNA SdhX	E. coli	E. coli	0.894697	8.37379	0	IGR	sRNA	2413316	2413792	+	764737	765150	+	10259	244006	30160785	1706	18970	0.000360142	0.00804521	5.45284e-05	0.000606333	6.41711	12.8987	G7189.EG10027.IGR	G0-17009
glmZ	glmS.glmU.IGT	680	2	small regulatory RNA GlmZ	L-glutamine--D-fructose-6-phosphate aminotransferase : fused N-acetylglucosamine-1-phosphate uridyltransferase and glucosamine-1-phosphate acetyltransferase	E. coli	E. coli	20.1929	45.8153	0	sRNA	IGT	3986431	3986636	+	3913604	3914081	-	41742	10796	30362527	1585	898	0.00139474	0.000377305	5.06609e-05	2.87025e-05	26.7478	12.7653	G0-8873	EG10382.EG11198.IGT
alaA.lrhA.IGR	mcaS	675	2	glutamate--pyruvate aminotransferase AlaA : DNA-binding transcriptional dual regulator LrhA	small regulatory RNA McaS	E. coli	E. coli	5.66529	21.5175	0	IGR	sRNA	2406303	2406799	-	1405656	1405721	-	3590	263437	30148043	581	7921	0.000140223	0.0086834	1.85703e-05	0.000253177	7.32818	33.3391	G7184.EG12123.IGR	G0-8899
gcvB	oppA	671	2	small regulatory RNA GcvB	oligopeptide ABC transporter periplasmic binding protein	E. coli	E. coli	1.17465	2.96263	1.71396e-114	sRNA	CDS	2942695	2942800	+	1301102	1301299	+	689575	9760	29715739	27415	854	0.0226937	0.000342947	0.000876258	2.72962e-05	25.1768	12.2	G0-8867	EG10674
arcZ	clpS	667	2	small regulatory RNA ArcZ	specificity factor for ClpA-ClpP chaperone-protease complex	E. coli	E. coli	0.77273	5.99655	6.52438e-263	sRNA	CDS	3350612	3350658	+	923108	923292	+	512229	6492	29896357	7986	1995	0.0168628	0.000235372	0.000255254	6.37656e-05	64.2164	3.58667	G0-8871	G6463
ryeG	cyaR	655	2	small RNA RyeG	small regulatory RNA CyaR	E. coli	E. coli	1.57714	5.01065	1.56207e-205	sRNA	sRNA	2470527	2470719	-	2167137	2167200	+	2604	1453737	28958749	371	7699	0.000107148	0.0478171	1.18582e-05	0.000246081	8.76075	188.882	G0-16635	G0-8878
hypE	arcZ	653	2	HypE-S-carboxamide	small regulatory RNA ArcZ	E. coli	E. coli	3.30713	6.91998	7.37378e-287	CDS	sRNA	2854110	2854289	+	3350626	3350698	+	4415	636384	29774293	380	7986	0.000166624	0.0209443	1.21458e-05	0.000255254	13.3018	79.7592	EG10487	G0-8871
fliC	tdcG	648	2	flagellar filament structural protein	L-serine deaminase III	E. coli	E. coli	1.1071	5.37791	6.28865e-234	CDS	CDS	2002903	2003400	-	3258233	3258299	-	349426	10364	30055307	61096	346	0.0115096	0.000362049	0.00195279	1.10591e-05	5.72981	31.7349	EG10321	G7624
ompA	cyaR	646	1	outer membrane protein A	small regulatory RNA CyaR	E. coli	E. coli	0.0926417	1.32372	0.000114394	CDS	sRNA	1019702	1019899	-	2167137	2167200	+	9719	1453746	28951634	5320	7699	0.000340777	0.0478171	0.000170042	0.000246081	1.94794	188.882	EG10669	G0-8878
yncL	mcaS	646	2	uncharacterized protein YncL	small regulatory RNA McaS	E. coli	E. coli	9.1381	13.5378	0	CDS	sRNA	1517040	1517218	-	1405655	1405716	-	5460	263466	30146173	324	7921	0.000200751	0.0086834	1.03559e-05	0.000253177	18.7877	33.3391	G0-8887	G0-8899
sfsA	arcZ	638	2	sugar fermentation stimulation protein A	small regulatory RNA ArcZ	E. coli	E. coli	0.938204	11.2095	0	CDS	sRNA	160903	161380	-	3350663	3350698	+	2663	636399	29776045	1416	7986	0.000108529	0.0209443	4.52592e-05	0.000255254	2.32957	79.7592	EG10949	G0-8871
arcZ	glpK	631	2	small regulatory RNA ArcZ	glycerol kinase	E. coli	E. coli	0.277144	2.60666	1.301e-86	sRNA	CDS	3350607	3350660	+	4117001	4117100	-	512265	14124	29888725	7986	4985	0.0168628	0.000485111	0.000255254	0.000159334	64.2164	2.95929	G0-8871	EG10398
tar	arcZ	631	2	methyl-accepting chemotaxis protein Tar	small regulatory RNA ArcZ	E. coli	E. coli	2.70313	19.3856	0	CDS	sRNA	1972209	1972300	-	3350666	3350698	+	1523	636406	29777185	554	7986	7.08186e-05	0.0209443	1.77073e-05	0.000255254	3.88108	79.7592	EG10988	G0-8871
oxyS	tdcB.tdcA.IGT	623	2	small regulatory RNA OxyS	catabolic threonine dehydratase : DNA-binding transcriptional activator TdcA	E. coli	E. coli	1.7164	25.2813	0	sRNA	IGT	4158316	4158396	-	3265803	3266298	-	30345	24655	30360122	221	13376	0.00101816	0.000831083	7.06376e-06	0.000427533	139.495	1.88966	EG31116	EG10990.EG10989.IGT
flgK	flgL	619	2	flagellar hook-filament junction protein 1	flagellar hook-filament junction protein 2	E. coli	E. coli	0.555695	8.05378	0	CDS	CDS	1139303	1139794	+	1140502	1141000	+	29494	78976	30306656	7992	5609	0.000990046	0.0026169	0.000255446	0.000179279	3.76742	14.1881	EG11967	EG11545
manX	sgrS	613	2	mannose-specific PTS enzyme IIAB component	small regulatory RNA SgrS	E. coli	E. coli	7.72408	168.721	0	CDS	sRNA	1901935	1902397	+	77391	77594	+	4768	23155	30387209	4222	273	0.000176915	0.000781437	0.000134947	8.72582e-06	1.27421	86.7445	EG10567	G0-9941
mdh.5UTR	cyaR	603	U	malate dehydrogenase	small regulatory RNA CyaR	E. coli	E. coli	0.723051	1.29237	0.0229322	5UTR	sRNA	3384401	3384511	-	2167135	2167201	+	9223	1464144	28941775	630	7722	0.000323056	0.0481575	2.01365e-05	0.000246816	15.5721	189.66	EG10576.5UTR	G0-8878
mqsR	arcZ	590	2	mRNA interferase toxin MqsR	small regulatory RNA ArcZ	E. coli	E. coli	8.99513	10.0778	0	CDS	sRNA	3168232	3168563	-	3350662	3350698	+	2739	636447	29775969	133	7986	0.00010945	0.0209443	4.25104e-06	0.000255254	24.8433	79.7592	G7572	G0-8871
ahpC.5UTR	oxyS	586	2	alkyl hydroperoxide reductase, AhpC component	small regulatory RNA OxyS	E. coli	E. coli	4.18163	83.436	0	5UTR	sRNA	638629	638985	+	4158278	4158305	-	6206	34375	30374578	4868	391	0.000223305	0.00114944	0.000155594	1.24974e-05	1.39495	89.1862	EG11384.5UTR	EG31116
tdcA	cyaR	577	2	DNA-binding transcriptional activator TdcA	small regulatory RNA CyaR	E. coli	E. coli	0.217376	1.99828	1.6084e-40	CDS	sRNA	3266202	3266297	-	2167140	2167200	+	5751	1453815	28955602	2089	7699	0.00020805	0.0478171	6.67701e-05	0.000246081	3.02775	188.882	EG10989	G0-8878
fnrS	dinI.EST3UTR	577	2	small regulatory RNA FnrS	DNA damage-inducible protein I	E. coli	E. coli	6.51446	6.51446	4.12162e-241	sRNA	3UTR	1409128	1409192	+	1121193	1121300	-	630875	4181	29780112	13866	54	0.0207607	0.000156432	0.000443195	1.72599e-06	45.5363	86.5091	G0-10677	G6558.EST3UTR.21
kgtP	gcvB	577	2	alpha-ketoglutarate:H+ symporter	small regulatory RNA GcvB	E. coli	E. coli	1.20647	1.53158	5.44616e-14	CDS	sRNA	2725705	2725803	-	2942801	2942900	+	9377	1174412	29231379	453	7686	0.000327265	0.0386309	1.44791e-05	0.000245665	21.9251	152.854	EG10522	G0-8867
glpK	cpxQ	576	2	glycerol kinase	small regulatory RNA CpxQ	E. coli	E. coli	1.04608	9.67549	0	CDS	sRNA	4116214	4116500	-	4106343	4106388	+	19935	90499	30304735	6815	427	0.000674355	0.00299434	0.000217826	1.36481e-05	3.00924	212.792	EG10398	G0-16649
bidA	cyaR	575	2	dethiobiotin synthetase BidA	small regulatory RNA CyaR	E. coli	E. coli	1.04646	1.9114	2.79719e-35	CDS	sRNA	1667105	1667270	-	2167135	2167201	+	5947	1464172	28945051	427	7722	0.000214428	0.0481575	1.36481e-05	0.000246816	15.2383	189.66	G6851	G0-8878
tnaA	tnaB	568	2	tryptophanase	tryptophan:H+ symporter TnaB	E. coli	E. coli	0.103404	2.42384	3.51677e-68	CDS	CDS	3889503	3889700	+	3890607	3891100	+	74913	94613	30245651	41627	5221	0.00248164	0.00312933	0.00133051	0.000166877	1.81323	18.2269	EG11005	EG11006
oppA	gcvB	563	U	oligopeptide ABC transporter periplasmic binding protein	small regulatory RNA GcvB	E. coli	E. coli	0.620306	1.33085	0.00134285	CDS	sRNA	1301116	1301296	+	2942802	2942900	+	10529	1174426	29230227	854	7686	0.00036468	0.0386309	2.72962e-05	0.000245665	12.9731	152.854	EG10674	G0-8867
tnaB	sdhX	562	2	tryptophan:H+ symporter TnaB	small regulatory RNA SdhX	E. coli	E. coli	2.12505	2.75158	3.11309e-86	CDS	sRNA	3890603	3890768	+	765116	765150	+	57369	107697	30250117	2694	3813	0.00190464	0.00355931	8.61075e-05	0.000121874	21.4957	28.3846	EG11006	G0-17009
yagE	arcZ	559	2	CP4-6 prophage; putative 2-dehydro-3-deoxygluconate aldolase	small regulatory RNA ArcZ	E. coli	E. coli	13.1334	53.2655	0	CDS	sRNA	282285	282612	+	3350666	3350698	+	491	636478	29778217	152	7986	3.45216e-05	0.0209443	4.85833e-06	0.000255254	6.86275	79.7592	G6140	G0-8871
hupB	sdsR	558	1	DNA-binding protein HU-beta	small regulatory RNA SdsR	E. coli	E. coli	1.50984	1.50984	6.96984e-13	CDS	sRNA	461323	461500	+	1923103	1923367	-	145433	76727	30193027	5167	635	0.00479985	0.00254095	0.000165151	2.02963e-05	28.249	121.517	EG10467	G0-8883
gatB	cyaR	555	1	galactitol-specific PTS enzyme IIB component	small regulatory RNA CyaR	E. coli	E. coli	0.206491	1.66492	3.60054e-20	CDS	sRNA	2174303	2174394	-	2167136	2167200	+	6639	1453837	28954714	2083	7699	0.000236522	0.0478171	6.65783e-05	0.000246081	3.45202	188.882	EG12415	G0-8878
rpsT.5UTR	cyaR	555	2	30S ribosomal subunit protein S20	small regulatory RNA CyaR	E. coli	E. coli	3.97771	39.4739	0	5UTR	sRNA	21101	21204	-	2167143	2167201	+	278	1464192	28950720	296	7722	2.73871e-05	0.0481575	9.46096e-06	0.000246816	2.80471	189.66	EG10919.5UTR	G0-8878
tmcA	chiX	552	2	tRNAMet cytidine acetyltransferase	small regulatory RNA ChiX	E. coli	E. coli	1.61381	1.61381	3.87623e-14	CDS	sRNA	2593870	2593974	-	507234	507288	+	1750	4972573	25440870	57	8549	7.56845e-05	0.163505	1.82187e-06	0.000273249	39.6897	581.652	G7297	G0-9382
nanT	cyaR	551	2	N-acetylneuraminate:H+ symporter	small regulatory RNA CyaR	E. coli	E. coli	1.65091	7.24827	1.01057e-234	CDS	sRNA	3372101	3372196	-	2167144	2167201	+	1503	1464196	28949495	323	7722	6.75308e-05	0.0481575	1.0324e-05	0.000246816	6.33951	189.66	G436	G0-8878
fdhD.fdoG.IGR	rprA	550	2	sulfurtransferase for molybdenum cofactor sulfuration : formate dehydrogenase O subunit alpha	small regulatory RNA RprA	E. coli	E. coli	7.78458	22.2804	0	IGR	sRNA	4085565	4085965	-	1770453	1770478	+	52265	14334	30348596	5430	6	0.00173644	0.000489352	0.000173557	1.91776e-07	9.72473	2126.29	EG11859.EG11858.IGR	G0-8863
smpB	cyaR	541	2	SsrA-binding protein	small regulatory RNA CyaR	E. coli	E. coli	1.85153	4.99586	2.53723e-168	CDS	sRNA	2754831	2754900	+	2167136	2167201	+	2141	1464206	28948857	259	7722	8.8178e-05	0.0481575	8.27834e-06	0.000246816	10.3154	189.66	EG11782	G0-8878
fdoG	sdhX	538	2	formate dehydrogenase O subunit alpha	small regulatory RNA SdhX	E. coli	E. coli	0.387601	10.3516	0	CDS	sRNA	4085004	4085500	-	764829	765150	+	6633	236413	30172161	3460	16924	0.000235766	0.00779041	0.000110591	0.000540937	2.07194	14.0001	EG11858	G0-17009
ftsZ	malG_3'	529	2	cell division protein FtsZ	-	E. coli	E. coli	3.70069	14.7806	0	CDS	CDS	105106	105579	+	4242527	4242849	-	16656	65180	30333380	2465	1706	0.000565003	0.00216036	7.87881e-05	5.45284e-05	6.96878	38.4938	EG10347	malG_3'
tdcB.tdcA.IGT	spf	526	2	catabolic threonine dehydratase : DNA-binding transcriptional activator TdcA	small regulatory RNA Spot 42	E. coli	E. coli	0.573333	8.81745	2.30802e-286	IGT	sRNA	3266022	3266166	-	4049923	4050008	+	13585	132916	30268718	5570	6709	0.000463937	0.00438727	0.000178032	0.000214438	2.53294	19.887	EG10990.EG10989.IGT	EG30098
lpxA	sdhX	523	2	acyl-[acyl-carrier-protein]--UDP-N-acetylglucosamine O-acyltransferase	small regulatory RNA SdhX	E. coli	E. coli	1.16626	15.0006	0	CDS	sRNA	202513	202999	+	764947	765150	+	4756	221310	30189156	1421	13672	0.000173561	0.00729336	4.5419e-05	0.000436994	3.71238	16.2242	EG10545	G0-17009
flxA	arcZ	519	2	Qin prophage; PF14282 family protein FlxA	small regulatory RNA ArcZ	E. coli	E. coli	1.44632	1.79284	3.4515e-26	CDS	sRNA	1646147	1646500	+	3350661	3350698	+	13537	636518	29765171	625	7986	0.000462129	0.0209443	1.99767e-05	0.000255254	22.4537	79.7592	G6833	G0-8871
rihC	omrB	519	2	ribonucleoside hydrolase RihC	small regulatory RNA OmrB	E. coli	E. coli	1.36815	13.5819	0	CDS	sRNA	27262	27695	+	2976102	2976347	-	2167	527009	29886050	957	1421	8.83095e-05	0.0173439	3.05883e-05	4.5419e-05	2.80376	370.976	EG11082	G0-8882
gcvB	icd	518	2	small regulatory RNA GcvB	isocitrate dehydrogenase	E. coli	E. coli	0.403836	9.77764	1.71665e-301	sRNA	CDS	2942692	2942700	+	1195117	1195293	+	161001	9952	30244274	10467	5048	0.00531037	0.00034423	0.000334554	0.000161348	15.4298	2.07368	G0-8867	EG10489
ftsX	cyaR	515	2	cell division protein FtsX	small regulatory RNA CyaR	E. coli	E. coli	2.0673	5.33169	2.68163e-170	CDS	sRNA	3601506	3601698	-	2167151	2167200	+	1924	1453877	28959429	225	7699	8.01887e-05	0.0478171	7.19161e-06	0.000246081	10.792	188.882	EG10345	G0-8878
gatZ	gatY	512	2	putative tagatose-1,6-bisphosphate aldolase 2 chaperone	tagatose-1,6-bisphosphate aldolase 2	E. coli	E. coli	0.0533077	4.47961	9.01875e-155	CDS	CDS	2175504	2175998	-	2176701	2177196	-	96375	35914	30282944	21564	17751	0.00318542	0.0011976	0.000689244	0.00056737	4.49279	2.05194	G7128	EG12419
gatY	gatZ	508	2	tagatose-1,6-bisphosphate aldolase 2	putative tagatose-1,6-bisphosphate aldolase 2 chaperone	E. coli	E. coli	0.0755599	9.33475	5.07196e-289	CDS	CDS	2176402	2176897	-	2174903	2175400	-	48741	33867	30332629	16955	15921	0.00161919	0.00113017	0.000541928	0.000508878	2.90452	2.15896	EG12419	G7128
argG.metY.IGR	cyaR	491	2	argininosuccinate synthetase : tRNA-initiator Met(CAU)	small regulatory RNA CyaR	E. coli	E. coli	0.00342233	2.40203	1.38888e-53	IGR	sRNA	3318213	3318375	-	2167152	2167201	+	4041	1464256	28946957	114282	7722	0.000149002	0.0481575	0.00365276	0.000246816	0.0396559	189.66	EG10068.EG30061.IGR	G0-8878
araJ.5UTR	cyaR	490	2	putative transport protein AraJ	small regulatory RNA CyaR	E. coli	E. coli	15.1375	15.1375	0	5UTR	sRNA	412502	412694	-	2167155	2167201	+	640	1464257	28950358	32	7722	3.71518e-05	0.0481575	1.02281e-06	0.000246816	34.2424	189.66	EG10060.5UTR	G0-8878
ynaE	cyaR	489	2	Rac prophage; uncharacterized protein YnaE	small regulatory RNA CyaR	E. coli	E. coli	1.77118	2.20858	6.52586e-44	CDS	sRNA	1434202	1434294	-	2167135	2167201	+	4377	1464258	28946621	217	7722	0.000159983	0.0481575	6.93591e-06	0.000246816	22.3211	189.66	G6698	G0-8878
pgi	arcZ	486	2	glucose-6-phosphate isomerase	small regulatory RNA ArcZ	E. coli	E. coli	1.78985	21.4886	0	CDS	sRNA	4234574	4234992	+	3350662	3350698	+	1058	636551	29777650	665	7986	5.07632e-05	0.0209443	2.12552e-05	0.000255254	2.31832	79.7592	EG10702	G0-8871
malK	uhpU	480	2	maltose ABC transporter ATP binding subunit	small RNA UhpU	E. coli	E. coli	1.65718	6.08137	4.77664e-196	CDS	sRNA	4247704	4247900	+	3845731	3845800	-	37610	63618	30314037	5021	352	0.00125231	0.0021074	0.000160485	1.12509e-05	7.58463	181.581	EG10558	G0-17104
gpsA	arcZ	479	2	glycerol-3-phosphate dehydrogenase	small regulatory RNA ArcZ	E. coli	E. coli	3.73132	7.21135	6.05078e-216	CDS	sRNA	3782601	3782696	-	3350662	3350697	+	3107	636558	29775601	248	7986	0.000117899	0.0209443	7.92675e-06	0.000255254	14.4016	79.7592	EG20091	G0-8871
ftsK	cyaR	479	2	cell division DNA translocase FtsK	small regulatory RNA CyaR	E. coli	E. coli	0.730596	3.49437	1.8406e-98	CDS	sRNA	936705	937100	+	2167135	2167201	+	2710	1464268	28948288	547	7722	0.000104847	0.0481575	1.74836e-05	0.000246816	5.81934	189.66	G6464	G0-8878
ilvM	gcvB	477	2	acetolactate synthase II subunit IlvM	small regulatory RNA GcvB	E. coli	E. coli	2.30877	3.23836	2.11363e-88	CDS	sRNA	3952334	3952494	+	2942718	2942900	+	3075	1390194	29021999	178	24634	0.000116782	0.0457221	5.68936e-06	0.000787369	19.8436	56.451	EG10501	G0-8867
mdh	cyaR	475	1	malate dehydrogenase	small regulatory RNA CyaR	E. coli	E. coli	0.114068	1.72691	1.80684e-19	CDS	sRNA	3383902	3384099	-	2167139	2167200	+	5478	1453917	28955875	3237	7699	0.000195721	0.0478171	0.000103463	0.000246081	1.83848	188.882	EG10576	G0-8878
ynaL.fnrS.IGR	arcZ	471	U	protein YnaL : small regulatory RNA FnrS	small regulatory RNA ArcZ	E. coli	E. coli	78.6903	78.6903	0	IGR	sRNA	1408948	1409293	-	3350665	3350698	+	280	636566	29778428	11	7986	2.46912e-05	0.0209443	3.5159e-07	0.000255254	62.5833	79.7592	G0-8900.G0-10677.IGR	G0-8871
tdcC	cyaR	462	2	threonine/serine:H+ symporter	small regulatory RNA CyaR	E. coli	E. coli	0.222566	2.08755	1.35804e-35	CDS	sRNA	3264601	3264696	-	2167149	2167201	+	4375	1464285	28946623	1629	7722	0.000159029	0.0481575	5.20672e-05	0.000246816	2.96748	189.66	EG10991	G0-8878
pheT	cpxQ	460	2	phenylalanine--tRNA ligase subunit beta	small regulatory RNA CpxQ	E. coli	E. coli	1.62922	30.6587	0	CDS	sRNA	1795317	1795720	-	4106111	4106387	+	4983	91291	30319011	3679	688	0.000178953	0.00301656	0.000117591	2.19903e-05	1.47908	133.165	EG10710	G0-16649
garP	cyaR	460	2	galactarate/D-glucarate transporter GarP	small regulatory RNA CyaR	E. coli	E. coli	1.63223	2.94586	4.13612e-73	CDS	sRNA	3273701	3273799	-	2167140	2167201	+	3087	1464287	28947911	229	7722	0.000116617	0.0481575	7.31946e-06	0.000246816	15.4217	189.66	EG12760	G0-8878
aroC.prmB.IGT	gcvB	459	2	chorismate synthase : ribosomal protein L3 N5-glutamine methyltransferase	small regulatory RNA GcvB	E. coli	E. coli	1.9021	3.1151	4.72882e-80	IGT	sRNA	2447401	2447598	-	2942717	2942900	+	3076	1390212	29021998	207	24634	0.000116223	0.0457221	6.61628e-06	0.000787369	16.9952	56.451	EG10075.EG12449.IGT	G0-8867
ubiC	cyaR	454	2	chorismate lyase	small regulatory RNA CyaR	E. coli	E. coli	6.351	16.4396	6.6992e-306	CDS	sRNA	4252702	4252800	+	2167140	2167201	+	546	1464293	28950452	92	7722	3.28777e-05	0.0481575	2.94057e-06	0.000246816	10.7527	189.66	EG11369	G0-8878
modA	fliX	449	2	molybdate ABC transporter periplasmic binding protein	small RNA FliX	E. coli	E. coli	2.53081	20.8515	0	CDS	sRNA	795019	795183	+	2001911	2002112	-	992	646173	29768131	364	27149	4.73768e-05	0.0212594	1.16344e-05	0.000867756	3.94795	23.8166	EG12427	G0-17102
glnA.5UTR	glnZ	449	2	adenylyl-[glutamine synthetase]	-	E. coli	E. coli	1.61912	20.1882	0	5UTR	sRNA	4057602	4058098	-	4056423	4056818	-	2982	225146	30187168	1536	3458	0.000112803	0.00741705	4.90947e-05	0.000110527	2.23227	65.2197	EG10383.5UTR	G0-17117
gcvT	mgrR	449	2	aminomethyltransferase	small regulatory RNA MgrR	E. coli	E. coli	5.48752	16.617	0	CDS	sRNA	3050493	3050693	-	1622817	1622849	-	22153	37026	30356117	2458	678	0.000743102	0.00123209	7.85643e-05	2.16707e-05	9.19154	55.1915	EG11442	G0-10671
clpS	cyaR	446	2	specificity factor for ClpA-ClpP chaperone-protease complex	small regulatory RNA CyaR	E. coli	E. coli	0.563151	2.12655	6.12709e-36	CDS	sRNA	923101	923198	+	2167147	2167201	+	4146	1464301	28946852	622	7722	0.000150974	0.0481575	1.98808e-05	0.000246816	7.37079	189.66	G6463	G0-8878
dcuA	cyaR	446	2	C4-dicarboxylate transporter DcuA	small regulatory RNA CyaR	E. coli	E. coli	0.761998	3.72192	2.8966e-99	CDS	sRNA	4366617	4366796	-	2167141	2167201	+	2369	1464301	28948629	493	7722	9.25507e-05	0.0481575	1.57576e-05	0.000246816	5.69838	189.66	EG11225	G0-8878
nanT	cyaR	444	1	N-acetylneuraminate:H+ symporter	small regulatory RNA CyaR	E. coli	E. coli	0.342681	1.7785	2.42557e-20	CDS	sRNA	3371906	3372100	-	2167136	2167201	+	4935	1464303	28946063	1002	7722	0.000176849	0.0481575	3.20266e-05	0.000246816	5.36291	189.66	G436	G0-8878
fliZ	fliX	442	2	DNA-binding transcriptional regulator FliZ	small RNA FliX	E. coli	E. coli	1.82589	6.31952	3.80015e-182	CDS	sRNA	2000812	2000900	-	2001911	2001954	-	5324	394319	30015660	716	6058	0.000189573	0.0129788	2.28853e-05	0.00019363	8.04184	65.1528	EG11356	G0-17102
flgL	flgK	437	2	flagellar hook-filament junction protein 2	flagellar hook-filament junction protein 1	E. coli	E. coli	0.493419	7.70468	8.05921e-216	CDS	CDS	1140406	1140899	+	1139223	1139700	+	85427	20124	30309757	4885	7282	0.00282301	0.000675999	0.000156138	0.000232752	17.5735	2.82315	EG11545	EG11967
trg	cyaR	436	2	methyl-accepting chemotaxis protein Trg	small regulatory RNA CyaR	E. coli	E. coli	1.10898	3.59294	1.40679e-92	CDS	sRNA	1493702	1493800	+	2167136	2167201	+	2399	1464311	28948599	329	7722	9.32083e-05	0.0481575	1.05157e-05	0.000246816	8.59091	189.66	EG11018	G0-8878
asd.EST5UTR	mcaS	436	2	aspartate-semialdehyde dehydrogenase	small regulatory RNA McaS	E. coli	E. coli	3.70548	13.0318	4.2963e-298	5UTR	sRNA	3574905	3574939	-	1405656	1405699	-	3988	253007	30158314	558	3951	0.000145451	0.00833263	1.78352e-05	0.000126285	7.91413	64.1303	EG10088.EST5UTR.30	G0-8899
yebZ	mgrR	432	2	CopD family protein	small regulatory RNA MgrR	E. coli	E. coli	115.62	237.757	0	CDS	sRNA	1923757	1923905	-	1622817	1622873	-	1490	37043	30376780	141	678	6.3191e-05	0.00123209	4.50674e-06	2.16707e-05	13.5352	55.1915	G7013	G0-10671
malK	lamB	432	2	maltose ABC transporter ATP binding subunit	maltose outer membrane channel / phage lambda receptor protein	E. coli	E. coli	0.206917	6.33464	1.94041e-182	CDS	CDS	4247503	4247969	+	4248803	4249299	+	51387	40243	30323683	9489	8776	0.00170369	0.0013373	0.000303294	0.000280505	5.46038	4.63427	EG10558	EG10528
arcZ	ucpA.EST3UTR	430	2	small regulatory RNA ArcZ	oxidoreductase UcpA	E. coli	E. coli	1.42221	3.70918	1.43613e-100	sRNA	3UTR	3350641	3350656	+	2543756	2543797	-	512466	6763	29896086	7986	673	0.0168628	0.000236489	0.000255254	2.15109e-05	64.2164	10.6721	G0-8871	EG12133.EST3UTR.45
glpK	uhpU	430	2	glycerol kinase	small RNA UhpU	E. coli	E. coli	0.251492	5.2465	1.25167e-152	CDS	sRNA	4115508	4115996	-	3845731	3845922	-	36131	68756	30310428	27402	946	0.00120204	0.00227468	0.000875842	3.02367e-05	1.3342	73.0581	EG10398	G0-17104
maeA	fnrS	428	2	malate dehydrogenase (oxaloacetate-decarboxylating)	small regulatory RNA FnrS	E. coli	E. coli	1.81314	6.28154	1.15796e-168	CDS	sRNA	1555603	1555741	-	1409153	1409250	+	2175	923811	29489331	323	23814	8.55807e-05	0.0303869	1.0324e-05	0.00076116	8.03395	38.8091	EG10948	G0-10677
arcZ	ompA	423	2	small regulatory RNA ArcZ	outer membrane protein A	E. coli	E. coli	0.108109	2.8789	1.09869e-67	sRNA	CDS	3350620	3350660	+	1019136	1019299	-	512473	8571	29894278	7986	8604	0.0168628	0.000295702	0.000255254	0.000275007	64.2164	1.04521	G0-8871	EG10669
slyB	cyaR	423	2	outer membrane lipoprotein SlyB	small regulatory RNA CyaR	E. coli	E. coli	2.63579	14.5696	1.06333e-269	CDS	sRNA	1720001	1720094	+	2167156	2167201	+	574	1464324	28950424	197	7722	3.27791e-05	0.0481575	6.29665e-06	0.000246816	5.03535	189.66	G6881	G0-8878
rbsD	dsrA	423	2	D-ribose pyranase	small regulatory RNA DsrA	E. coli	E. coli	3.3652	9.62174	1.43742e-244	CDS	sRNA	3933504	3933700	+	2025222	2025284	-	18326	72746	30324250	1925	189	0.000616424	0.00240563	6.15282e-05	6.04095e-06	9.73468	385.1	EG10817	G7047
dps	mcaS	419	2	DNA protection during starvation protein	small regulatory RNA McaS	E. coli	E. coli	0.54365	3.66882	6.4832e-98	CDS	sRNA	848601	848796	-	1405657	1405700	-	13608	253024	30148694	3400	3951	0.000461176	0.00833263	0.000108673	0.000126285	4.12438	64.1303	EG11415	G0-8899
cstA	cyaR	413	2	pyruvate transporter CstA	small regulatory RNA CyaR	E. coli	E. coli	0.520392	3.72818	9.43924e-92	CDS	sRNA	631801	631999	+	2167141	2167201	+	2190	1464334	28948808	669	7722	8.55807e-05	0.0481575	2.13831e-05	0.000246816	3.88507	189.66	EG10167	G0-8878
gcvT	fnrS	413	2	aminomethyltransferase	small regulatory RNA FnrS	E. coli	E. coli	0.736016	1.62946	1.01124e-12	CDS	sRNA	3050604	3050697	-	1409201	1409250	+	9431	795774	29610127	782	9948	0.000323648	0.0261768	2.49948e-05	0.000317965	12.5722	80.0268	EG11442	G0-10677
lpxC	arcZ	412	2	UDP-3-O-acyl-N-acetylglucosamine deacetylase	small regulatory RNA ArcZ	E. coli	E. coli	0.160955	6.9441	1.02468e-179	CDS	sRNA	106515	106665	+	3350616	3350698	+	2775	636625	29775933	4939	7986	0.000104781	0.0209443	0.000157864	0.000255254	0.645142	79.7592	EG10265	G0-8871
focA	rprA	407	2	formate channel FocA	small regulatory RNA RprA	E. coli	E. coli	36.7918	147.304	0	CDS	sRNA	954182	954447	-	1770428	1770478	+	5801	14477	30395060	892	6	0.000204105	0.000489352	2.85107e-05	1.91776e-07	6.95185	2126.29	EG11258	G0-8863
lpp	micL	406	2	murein lipoprotein	small regulatory RNA MicL-S	E. coli	E. coli	0.235067	27.7458	0	CDS	sRNA	1757382	1757622	+	1958440	1958566	-	18910	23503	30372926	81913	111	0.000635066	0.000786073	0.00261816	3.54786e-06	0.235808	213.473	EG10544	G0-16601
flhD	mcaS	405	2	DNA-binding transcriptional dual regulator FlhD	small regulatory RNA McaS	E. coli	E. coli	4.47038	4.65153	1.8983e-125	CDS	sRNA	1977801	1978296	-	1405657	1405700	-	10375	253038	30151927	402	3951	0.000354422	0.00833263	1.2849e-05	0.000126285	26.7494	64.1303	EG10320	G0-8899
rsmH	cyaR	402	2	16S rRNA m4C1402 methyltransferase	small regulatory RNA CyaR	E. coli	E. coli	0.951674	2.7003	2.6732e-54	CDS	sRNA	90802	90900	+	2167146	2167201	+	2943	1464345	28948055	340	7722	0.000109976	0.0481575	1.08673e-05	0.000246816	9.80938	189.66	EG11085	G0-8878
arcZ	ydfW.flxA.IGR	398	2	small regulatory RNA ArcZ	Qin prophage; protein YdfW : Qin prophage; PF14282 family protein FlxA	E. coli	E. coli	5.16563	16.4339	2.49674e-297	sRNA	IGR	3350641	3350660	+	1647045	1647104	-	512498	1413	29901436	7986	206	0.0168628	5.95415e-05	0.000255254	6.58432e-06	64.2164	8.74879	G0-8871	G6834.G6833.IGR
tnaA	tnaB	396	2	tryptophanase	tryptophan:H+ symporter TnaB	E. coli	E. coli	0.0831848	2.13454	2.46602e-34	CDS	CDS	3889701	3889900	+	3890901	3891296	+	116690	48094	30250565	48046	3913	0.00384952	0.00159424	0.00153568	0.00012507	2.43691	12.3889	EG11005	EG11006
dnaK	cyaR	386	2	chaperone protein DnaK	small regulatory RNA CyaR	E. coli	E. coli	0.572516	5.63644	5.46806e-133	CDS	sRNA	13702	13778	+	2167148	2167200	+	1364	1454006	28959989	618	7699	5.7536e-05	0.0478171	1.9753e-05	0.000246081	2.82714	188.882	EG10241	G0-8878
uhpU	tnaA	384	2	small RNA UhpU	tryptophanase	E. coli	E. coli	0.172142	3.35604	2.44418e-79	sRNA	CDS	3845768	3845799	-	3888805	3889100	+	24126	143454	30247781	352	100750	0.000805833	0.00472906	1.12509e-05	0.00322024	69.4334	1.42766	G0-17104	EG11005
yqjA.5UTR	arcZ	382	2	DedA family protein YqjA	small regulatory RNA ArcZ	E. coli	E. coli	4.14212	4.14212	3.99718e-101	5UTR	sRNA	3247601	3247783	+	3350605	3350698	+	4313	636655	29774395	110	7986	0.000154361	0.0209443	3.5159e-06	0.000255254	42.2973	79.7592	G7609.5UTR	G0-8871
yfeH	chiX	381	1	putative solute:Na+ symporter	small regulatory RNA ChiX	E. coli	E. coli	1.28023	1.61764	2.94956e-08	CDS	sRNA	2527238	2527300	+	507228	507288	+	1205	4972744	25441415	71	8549	5.2144e-05	0.163505	2.26935e-06	0.000273249	22.0278	581.652	EG12376	G0-9382
hisQ.hisJ.IGT	gcvB	381	2	lysine/arginine/ornithine ABC transporter / histidine ABC transporter, membrane subunit HisQ : histidine ABC transporter periplasmic binding protein	small regulatory RNA GcvB	E. coli	E. coli	1.58404	3.48207	4.85728e-77	IGT	sRNA	2425905	2426088	-	2942801	2942902	+	2202	1439694	28973468	203	7839	8.49231e-05	0.0473464	6.48843e-06	0.000250556	12.6618	183.683	EG12125.EG12124.IGT	G0-8867
cyoB	cyaR	379	2	cytochrome bo3 subunit 1	small regulatory RNA CyaR	E. coli	E. coli	2.54178	11.0687	6.68202e-210	CDS	sRNA	450203	450396	-	2167155	2167200	+	682	1454013	28960671	165	7699	3.48832e-05	0.0478171	5.27385e-06	0.000246081	6.39157	188.882	EG10179	G0-8878
oppA	arcZ	378	2	oligopeptide ABC transporter periplasmic binding protein	small regulatory RNA ArcZ	E. coli	E. coli	2.07053	4.76371	7.75262e-117	CDS	sRNA	1302405	1302497	+	3350620	3350698	+	3711	636659	29774997	337	7986	0.000134437	0.0209443	1.07714e-05	0.000255254	12.0976	79.7592	EG10674	G0-8871
gatY	gatZ	374	2	tagatose-1,6-bisphosphate aldolase 2	putative tagatose-1,6-bisphosphate aldolase 2 chaperone	E. coli	E. coli	0.0461101	4.0633	5.89365e-100	CDS	CDS	2176703	2177200	-	2175403	2175800	-	41522	67182	30306667	17751	18135	0.00137744	0.00222109	0.00056737	0.000579644	2.36007	3.72497	EG12419	G7128
nadE.5UTR	cyaR	369	2	NH3-dependent NAD+ synthetase	small regulatory RNA CyaR	E. coli	E. coli	8.25223	8.25223	1.69884e-170	5UTR	sRNA	1822368	1822478	+	2167148	2167201	+	884	1464378	28950114	32	7722	4.11958e-05	0.0481575	1.02281e-06	0.000246816	37.9697	189.66	EG10663.5UTR	G0-8878
mglB	fliX	366	2	D-galactose/methyl-galactoside ABC transporter periplasmic binding protein	small RNA FliX	E. coli	E. coli	0.844341	5.05618	4.93228e-122	CDS	sRNA	2240301	2240392	-	2001911	2001930	-	5509	394395	30015475	1263	6058	0.000193157	0.0129788	4.03689e-05	0.00019363	4.64794	65.1528	EG10593	G0-17102
glpQ	glpT	364	2	glycerophosphoryl diester phosphodiesterase GlpQ	sn-glycerol 3-phosphate:phosphate antiporter	E. coli	E. coli	0.198108	7.39648	9.0612e-174	CDS	CDS	2350707	2351058	-	2352115	2352427	-	27042	55202	30333137	12868	5702	0.000901046	0.00182688	0.000411296	0.000182251	2.12961	9.74329	EG10399	EG10401
rimP.metY.IGT	cyaR	360	1	ribosome maturation factor RimP : tRNA-initiator Met(CAU)	small regulatory RNA CyaR	E. coli	E. coli	2.46875	9.24289	6.49116e-179	IGT	sRNA	3318002	3318078	-	2167140	2167201	+	770	1464387	28950228	151	7722	3.71518e-05	0.0481575	4.82637e-06	0.000246816	7.43421	189.66	EG11179.EG30061.IGT	G0-8878
ygdQ	cyaR	360	2	PF03741 family inner membrane protein YgdQ	small regulatory RNA CyaR	E. coli	E. coli	4.81194	4.81194	2.72487e-106	CDS	sRNA	2970502	2970594	+	2167152	2167201	+	1479	1464387	28949519	22	7722	6.04621e-05	0.0481575	7.0318e-07	0.000246816	79.9565	189.66	G7460	G0-8878
iscR.5UTR	fnrS	359	2	DNA-binding transcriptional dual regulator IscR	small regulatory RNA FnrS	E. coli	E. coli	7.35153	25.0757	4.8224e-303	5UTR	sRNA	2662101	2662199	-	1409168	1409250	+	457	923880	29491049	99	23814	2.68282e-05	0.0303869	3.16431e-06	0.00076116	8.16	38.8091	G7326.5UTR	G0-10677
oppX	micF	358	2	-	small regulatory RNA MicF	E. coli	E. coli	9.41977	10.5221	1.70262e-218	CDS	sRNA	1301001	1301093	+	2313107	2313178	+	12624	81720	30321043	520	290	0.000426818	0.00269854	1.66206e-05	9.26918e-06	24.9175	282.055	oppX	EG30063
arcZ	secB.grxC.IGT	347	2	small regulatory RNA ArcZ	protein export chaperone SecB : oxidized glutaredoxin 3	E. coli	E. coli	2.09075	13.1025	1.78385e-230	sRNA	IGT	3350607	3350663	+	3784104	3784163	-	512549	1545	29901304	7986	425	0.0168628	6.22046e-05	0.000255254	1.35842e-05	64.2164	4.44131	G0-8871	EG10937.EG12294.IGT
ygdQ	mgrR	344	2	PF03741 family inner membrane protein YgdQ	small regulatory RNA MgrR	E. coli	E. coli	91.3375	91.3375	0	CDS	sRNA	2970205	2970594	+	1622817	1622879	-	3081	37131	30375189	56	678	0.000112606	0.00123209	1.78991e-06	2.16707e-05	60.0877	55.1915	G7460	G0-10671
insAB1	cyaR	341	2	InsAB' transposase	small regulatory RNA CyaR	E. coli	E. coli	6.33576	6.33576	2.3589e-129	CDS	sRNA	19901	19999	-	2167147	2167201	+	1064	1464406	28949934	19	7722	4.61932e-05	0.0481575	6.07291e-07	0.000246816	70.25	189.66	G0-10535	G0-8878
yfgM	fliX	336	2	ancillary SecYEG translocon subunit	small RNA FliX	E. coli	E. coli	5.44121	29.3609	0	CDS	sRNA	2638909	2639100	-	2001911	2001953	-	871	394425	30020113	233	6058	3.96834e-05	0.0129788	7.44731e-06	0.00019363	5.15812	65.1528	G7321	G0-17102
gpmA	cyaR	334	2	2,3-bisphosphoglycerate-dependent phosphoglycerate mutase	small regulatory RNA CyaR	E. coli	E. coli	0.364937	2.15905	9.97963e-27	CDS	sRNA	787501	787671	-	2167140	2167201	+	3058	1464413	28947940	720	7722	0.000111521	0.0481575	2.30131e-05	0.000246816	4.70458	189.66	EG11699	G0-8878
yicL	cyaR	333	2	putative transporter YicL	small regulatory RNA CyaR	E. coli	E. coli	9.73839	9.73839	1.62759e-170	CDS	sRNA	3838802	3838998	+	2167136	2167201	+	676	1464414	28950322	29	7722	3.31736e-05	0.0481575	9.26918e-07	0.000246816	33.6333	189.66	EG11688	G0-8878
gcvB	ysgA	332	2	small regulatory RNA GcvB	putative dienelactone hydrolase	E. coli	E. coli	1.53483	1.69678	1.51833e-11	sRNA	CDS	2942696	2942796	+	4016105	4016190	-	689914	8428	29717071	27415	69	0.0226937	0.000288009	0.000876258	2.20543e-06	25.1768	125.143	G0-8867	G7804
leuZ	arcZ	328	2	tRNA-Leu(UAA)	small regulatory RNA ArcZ	E. coli	E. coli	0.00113942	2.95697	1.98613e-53	tRNA	sRNA	1991806	1991900	-	3350627	3350698	+	5187	636709	29773521	514210	7986	0.000181321	0.0209443	0.0164355	0.000255254	0.0107252	79.7592	EG30054	G0-8871
ompF	sdsR	327	2	outer membrane porin F	small regulatory RNA SdsR	E. coli	E. coli	0.495542	2.87044	4.70599e-52	CDS	sRNA	986602	987000	-	1923102	1923176	-	45023	76651	30293744	9437	465	0.001491	0.00253086	0.000301632	1.48627e-05	4.80504	165.189	EG10671	G0-8883
cpxQ	hupB.5UTR	326	2	small regulatory RNA CpxQ	DNA-binding protein HU-beta	E. coli	E. coli	9.20474	46.0573	0	sRNA	5UTR	4106297	4106350	+	461345	461400	+	71443	3006	30340970	529	598	0.0023596	0.000109549	1.69083e-05	1.91137e-05	135.413	5.5626	G0-16649	EG10467.5UTR
kgtP.EST5UTR	cpxQ	324	1	alpha-ketoglutarate:H+ symporter	small regulatory RNA CpxQ	E. coli	E. coli	8.85324	11.2389	2.00483e-205	5UTR	sRNA	2725701	2725802	-	4106353	4106387	+	9630	90751	30315040	453	427	0.000327265	0.00299434	1.44791e-05	1.36481e-05	21.9251	212.792	EG10522.EST5UTR.23	G0-16649
gcvB	dppA	320	2	small regulatory RNA GcvB	dipeptide ABC transporter periplasmic binding protein	E. coli	E. coli	1.06079	2.53587	2.17944e-40	sRNA	CDS	2942695	2942700	+	3707505	3707594	-	161199	23665	30230561	10467	1141	0.00531037	0.000788572	0.000334554	3.64694e-05	15.4298	21.0026	G0-8867	EG10248
G0-10700	arcZ	317	2	-	small regulatory RNA ArcZ	E. coli	E. coli	0.293854	3.47239	4.72105e-66	sRNA	sRNA	2278204	2278399	-	3350662	3350698	+	4269	636720	29774439	1946	7986	0.000150777	0.0209443	6.21994e-05	0.000255254	2.35542	79.7592	G0-10700	G0-8871
ftsA	cyaR	316	2	cell division protein FtsA	small regulatory RNA CyaR	E. coli	E. coli	0.273232	2.97462	1.84674e-49	CDS	sRNA	104515	104593	+	2167152	2167201	+	2100	1464431	28948898	944	7722	7.94325e-05	0.0481575	3.01728e-05	0.000246816	2.55661	189.66	EG10339	G0-8878
fliC.5UTR	malG_3'	315	2	flagellar filament structural protein	-	E. coli	E. coli	0.408094	3.45131	4.15721e-67	5UTR	CDS	2003603	2003677	-	4242529	4242589	-	53455	51752	30310223	16337	613	0.00176783	0.00171184	0.000522175	1.95931e-05	3.2911	84.7997	EG10321.5UTR	malG_3'
minD	ykgH.EST3UTR	313	2	Z-ring positioning protein MinD	uncharacterized protein YkgH	E. coli	E. coli	6.54667	52.5407	0	CDS	3UTR	1225185	1225450	-	324602	324634	-	2295	78741	30334396	751	132	8.57451e-05	0.00259911	2.4004e-05	4.21908e-06	3.46809	594.391	EG10597	G6180.EST3UTR.71
gatZ	gatA	313	2	putative tagatose-1,6-bisphosphate aldolase 2 chaperone	galactitol-specific PTS enzyme IIA component	E. coli	E. coli	0.0287167	4.18538	8.59442e-86	CDS	CDS	2175802	2176299	-	2174703	2175056	-	84452	26835	30304145	27508	15737	0.00278688	0.000892564	0.00087923	0.000502997	3.08136	1.725	G7128	EG12414
ychJ	cyaR	311	2	NTF2-like domain-containing protein YchJ	small regulatory RNA CyaR	E. coli	E. coli	1.26237	2.45394	1.29493e-33	CDS	sRNA	1288720	1288894	-	2167146	2167200	+	2524	1454081	28958829	197	7699	9.32083e-05	0.0478171	6.29665e-06	0.000246081	14.3182	188.882	EG12119	G0-8878
gatZ	arcZ	304	1	putative tagatose-1,6-bisphosphate aldolase 2 chaperone	small regulatory RNA ArcZ	E. coli	E. coli	0.238745	1.55436	8.78227e-06	CDS	sRNA	2175102	2175198	-	3350615	3350698	+	9144	636733	29769564	2209	7986	0.000310629	0.0209443	7.06056e-05	0.000255254	4.27511	79.7592	G7128	G0-8871
dmsA.5UTR	glpX.3UTR	304	2	dimethyl sulfoxide reductase subunit A	fructose-1,6-bisphosphatase 2	E. coli	E. coli	8.14043	8.70595	5.52047e-163	5UTR	3UTR	940838	940987	+	4114519	4114571	-	17159	61735	30336547	670	751	0.000574143	0.0020397	2.1415e-05	2.4004e-05	26.0253	82.4987	EG10232.5UTR	EG11517.3UTR
glpQ	glpT	304	2	glycerophosphoryl diester phosphodiesterase GlpQ	sn-glycerol 3-phosphate:phosphate antiporter	E. coli	E. coli	0.144915	10.3525	3.03655e-183	CDS	CDS	2350004	2350496	-	2351307	2351791	-	14783	60268	30340390	9608	8769	0.000496026	0.00199147	0.000307098	0.000280281	1.57009	6.90673	EG10399	EG10401
yibX	arcZ	303	2	protein YibX-S	small regulatory RNA ArcZ	E. coli	E. coli	10.6863	10.6863	2.34796e-176	CDS	sRNA	3797816	3797878	-	3350662	3350697	+	1326	636734	29777382	12	7986	5.35578e-05	0.0209443	3.83552e-07	0.000255254	125.308	79.7592	G0-17041	G0-8871
yjcH	omrB	303	2	DUF485 domain-containing inner membrane protein YjcH	small regulatory RNA OmrB	E. coli	E. coli	9.55845	24.0906	2.21031e-265	CDS	sRNA	4284935	4285094	-	2976102	2976343	-	713	527225	29887504	91	1421	3.34038e-05	0.0173439	2.90861e-06	4.5419e-05	11.0435	370.976	EG11943	G0-8882
nlpD	malG_3'	303	2	murein hydrolase activator NlpD	-	E. coli	E. coli	1.91975	2.77293	5.88211e-45	CDS	CDS	2867503	2867697	-	4242529	4242593	-	63961	51764	30299717	3334	613	0.00211285	0.00171184	0.000106564	1.95931e-05	19.2696	84.7997	EG12111	malG_3'
lpp.5UTR	glpX.3UTR	302	2	murein lipoprotein	fructose-1,6-bisphosphatase 2	E. coli	E. coli	1.46906	99.3118	0	5UTR	3UTR	1757382	1757400	+	4114518	4114746	-	1398	66013	30348032	4128	1552	5.58921e-05	0.00218029	0.000131942	4.96061e-05	0.411722	42.7012	EG10544.5UTR	EG11517.3UTR
glpK	glpF	302	2	glycerol kinase	glycerol facilitator	E. coli	E. coli	0.0992783	9.4615	1.22874e-171	CDS	CDS	4115710	4116188	-	4117212	4117700	-	48729	19878	30346836	21535	5651	0.00161203	0.000663472	0.000688317	0.000180621	2.2767	3.57042	EG10398	EG10396
gcvB	gltI.5UTR	301	2	small regulatory RNA GcvB	glutamate/aspartate ABC transporter periplasmic binding protein	E. coli	E. coli	4.29249	10.0137	1.7991e-167	sRNA	5UTR	2942695	2942800	+	687702	687800	-	689945	1295	29724204	27415	120	0.0226937	5.24728e-05	0.000876258	3.83552e-06	25.1768	13.1901	G0-8867	G6359.5UTR
ligA	arcZ	300	2	DNA ligase	small regulatory RNA ArcZ	E. coli	E. coli	23.73	45.7008	0	CDS	sRNA	2529744	2529794	-	3350662	3350698	+	307	636737	29778401	41	7986	1.99568e-05	0.0209443	1.31047e-06	0.000255254	14.4524	79.7592	EG10534	G0-8871
malK	cyaR	299	1	maltose ABC transporter ATP binding subunit	small regulatory RNA CyaR	E. coli	E. coli	0.795775	5.41776	3.38684e-98	CDS	sRNA	4246735	4246795	+	2167145	2167201	+	1091	1464448	28949907	339	7722	4.57e-05	0.0481575	1.08354e-05	0.000246816	4.08824	189.66	EG10558	G0-8878
ucpA	oxyS	299	2	oxidoreductase UcpA	small regulatory RNA OxyS	E. coli	E. coli	5.48	34.2243	0	CDS	sRNA	2543721	2543994	-	4158278	4158300	-	8445	31424	30375577	1961	170	0.000287483	0.00104298	6.26789e-05	5.43366e-06	4.45668	185.515	EG12133	EG31116
tdh	kbl	299	2	threonine dehydrogenase	2-amino-3-ketobutyrate CoA ligase	E. coli	E. coli	1.37743	12.9824	4.55763e-207	CDS	CDS	3790904	3791378	-	3792221	3792557	-	34828	20077	30360541	3119	2790	0.0011549	0.000669916	9.96917e-05	8.9176e-05	11.2587	7.30061	EG10993	EG10512
tra8-2.pdxI.IGR	arcZ	294	2	- : pyridoxal reductase	small regulatory RNA ArcZ	E. coli	E. coli	48.4135	48.4135	0	IGR	sRNA	1471320	1471342	+	3350665	3350698	+	284	636743	29778424	14	7986	1.90033e-05	0.0209443	4.47478e-07	0.000255254	38.5333	79.7592	G6725.EG11309.IGR	G0-8871
arcZ	nanE.nanT.IGT	291	2	small regulatory RNA ArcZ	probable N-acetylmannosamine-6-phosphate 2-epimerase : N-acetylneuraminate:H+ symporter	E. coli	E. coli	1.71649	8.32484	2.83773e-145	sRNA	IGT	3350641	3350660	+	3371008	3371070	-	512605	2039	29900810	7986	405	0.0168628	7.66051e-05	0.000255254	1.29449e-05	64.2164	5.73892	G0-8871	G7677.G436.IGT
atpI	cyaR	291	2	ATP synthase accessory factor AtpI	small regulatory RNA CyaR	E. coli	E. coli	4.19945	6.59349	3.72304e-113	CDS	sRNA	3922116	3922299	-	2167137	2167200	+	879	1454101	28960474	65	7699	3.84669e-05	0.0478171	2.07758e-06	0.000246081	17.7273	188.882	EG10106	G0-8878
ftsY	cyaR	290	2	signal recognition particle receptor	small regulatory RNA CyaR	E. coli	E. coli	1.53395	3.93436	1.85571e-67	CDS	sRNA	3603704	3603800	-	2167140	2167200	+	1468	1454102	28959885	161	7699	5.7799e-05	0.0478171	5.146e-06	0.000246081	10.8519	188.882	EG10346	G0-8878
nanA.5UTR	cpxQ	289	2	N-acetylneuraminate lyase	small regulatory RNA CpxQ	E. coli	E. coli	1.3686	16.7822	2.38908e-228	5UTR	sRNA	3373518	3373622	-	4106353	4106389	+	5751	90786	30318919	2660	427	0.000198581	0.00299434	8.50208e-05	1.36481e-05	2.26982	212.792	EG10637.5UTR	G0-16649
rpoS	dsrA	289	2	RNA polymerase sigma factor RpoS	small regulatory RNA DsrA	E. coli	E. coli	1.38809	2.49409	6.68679e-35	CDS	sRNA	2867021	2867398	-	2025221	2025287	-	48166	72880	30294410	3127	189	0.00159309	0.00240563	9.99474e-05	6.04095e-06	15.4907	385.1	EG10510	G7047
grcA.5UTR	arcZ	284	2	stress-induced alternate pyruvate formate-lyase subunit	small regulatory RNA ArcZ	E. coli	E. coli	0.774121	8.08828	2.52286e-137	5UTR	sRNA	2716501	2716512	-	3350677	3350698	+	1642	636753	29777066	722	7986	6.33225e-05	0.0209443	2.30771e-05	0.000255254	2.6639	79.7592	EG11784.5UTR	G0-8871
nanT	uhpU	284	2	N-acetylneuraminate:H+ symporter	small RNA UhpU	E. coli	E. coli	9.43355	36.6219	0	CDS	sRNA	3372322	3372476	-	3845731	3845749	-	3688	63814	30347959	553	352	0.00013059	0.0021074	1.76754e-05	1.12509e-05	7.16968	181.581	G436	G0-17104
lamB	malG_3'	283	2	maltose outer membrane channel / phage lambda receptor protein	-	E. coli	E. coli	0.798931	4.06603	1.65734e-74	CDS	CDS	4248734	4249100	+	4242529	4242589	-	40756	51784	30322922	7503	613	0.00134927	0.00171184	0.000239816	1.95931e-05	5.46895	84.7997	EG10528	malG_3'
fliC	fadA.fre.IGR	281	2	flagellar filament structural protein	3-ketoacyl-CoA thiolase : NAD(P)H-flavin reductase	E. coli	E. coli	0.56986	4.02918	6.80415e-73	CDS	IGR	2002814	2002999	-	4027233	4027252	-	123705	17068	30274691	31495	59	0.00407638	0.000570395	0.00100667	1.8858e-06	3.93656	289.15	EG10321	EG10278.EG10334.IGR
rplK.5UTR	chiX	279	2	50S ribosomal subunit protein L11	small regulatory RNA ChiX	E. coli	E. coli	0.347896	3.0051	1.53746e-35	5UTR	sRNA	4178404	4178500	+	507239	507288	+	475	4972846	25442145	233	8549	2.47898e-05	0.163505	7.44731e-06	0.000273249	3.22222	581.652	EG10872.5UTR	G0-9382
gatZ	gatC	279	2	putative tagatose-1,6-bisphosphate aldolase 2 chaperone	galactitol-specific PTS enzyme IIC component	E. coli	E. coli	0.0770603	4.68923	1.76332e-86	CDS	CDS	2175512	2175994	-	2173904	2174385	-	96608	18661	30300197	21564	6683	0.00318542	0.000622704	0.000689244	0.000213607	4.49279	2.83363	G7128	EG12416
gatA	gatZ	278	2	galactitol-specific PTS enzyme IIA component	putative tagatose-1,6-bisphosphate aldolase 2 chaperone	E. coli	E. coli	0.0164552	2.84462	7.29328e-43	CDS	CDS	2174606	2175099	-	2175905	2176389	-	48310	61307	30305850	21485	31076	0.00159746	0.00202477	0.000686719	0.000993273	2.26138	1.98169	EG12414	G7128
ompC	malG_3'	278	1	outer membrane porin C	-	E. coli	E. coli	0.157825	1.68305	9.87096e-09	CDS	CDS	2311910	2312397	-	4242529	4242800	-	82201	60830	30272436	31600	1401	0.00271172	0.00200909	0.00101002	4.47798e-05	2.61001	43.5863	EG10670	malG_3'
soxS	gcvB	275	2	DNA-binding transcriptional dual regulator SoxS	small regulatory RNA GcvB	E. coli	E. coli	0.293799	5.21103	8.53356e-87	CDS	sRNA	4277334	4277424	-	2942811	2942902	+	1062	1439800	28974608	851	7839	4.39575e-05	0.0473464	2.72003e-05	0.000250556	1.56925	183.683	EG10958	G0-8867
treC.treB.IGT	mcaS	274	2	trehalose-6-phosphate hydrolase : trehalose-specific PTS enzyme IIBC component	small regulatory RNA McaS	E. coli	E. coli	0.685555	7.1358	3.62888e-124	IGT	sRNA	4464701	4464799	-	1405656	1405700	-	4574	253169	30157728	1812	3951	0.000159391	0.00833263	5.79164e-05	0.000126285	2.67402	64.1303	EG11402.EG12127.IGT	G0-8899
yncL	rprA	273	2	uncharacterized protein YncL	small regulatory RNA RprA	E. coli	E. coli	65.7206	97.3628	0	CDS	sRNA	1517059	1517211	-	1770442	1770478	+	5833	14611	30395028	324	6	0.000200751	0.000489352	1.03559e-05	1.91776e-07	18.7877	2126.29	G0-8887	G0-8863
fliC	tdcG	272	2	flagellar filament structural protein	L-serine deaminase III	E. coli	E. coli	0.506612	2.28661	4.66055e-26	CDS	CDS	2003401	2003677	-	3258235	3258282	-	333066	10740	30071667	54054	346	0.0109594	0.000362049	0.00172771	1.10591e-05	6.16665	31.7349	EG10321	G7624
tnaC.tnaA.IGT	tnaA	272	2	tnaAB operon leader peptide : tryptophanase	tryptophanase	E. coli	E. coli	0.00799345	1.59846	5.13872e-06	IGT	CDS	3888501	3888596	+	3889701	3889992	+	34312	149926	30231235	21042	63718	0.00113704	0.00493817	0.000672559	0.0020366	1.64349	2.35719	EG11276.EG11005.IGT	EG11005
gapA	cyaR	271	2	glyceraldehyde-3-phosphate dehydrogenase A	small regulatory RNA CyaR	E. coli	E. coli	0.152308	4.49424	3.05142e-73	CDS	sRNA	1863604	1863694	+	2167136	2167201	+	1192	1464476	28949806	1550	7722	4.81001e-05	0.0481575	4.95422e-05	0.000246816	0.943262	189.66	EG10367	G0-8878
flhD.5UTR	arcZ	269	2	DNA-binding transcriptional dual regulator FlhD	small regulatory RNA ArcZ	E. coli	E. coli	5.2108	5.2108	1.33182e-89	5UTR	sRNA	1978205	1978297	-	3350662	3350698	+	2414	636768	29776294	35	7986	8.82109e-05	0.0209443	1.11869e-06	0.000255254	74.5278	79.7592	EG10320.5UTR	G0-8871
glnH.5UTR	mgrR	269	2	L-glutamine ABC transporter periplasmic binding protein	small regulatory RNA MgrR	E. coli	E. coli	9.47796	31.0103	5.03969e-281	5UTR	sRNA	848002	848196	-	1622817	1622885	-	7081	37206	30371189	863	678	0.000241651	0.00123209	2.75838e-05	2.16707e-05	8.50694	55.1915	EG10386.5UTR	G0-10671
oxyS	glpF	269	2	small regulatory RNA OxyS	glycerol facilitator	E. coli	E. coli	11.1046	33.0983	1.50337e-288	sRNA	CDS	4158318	4158396	-	4117701	4117895	-	30699	8042	30376735	221	889	0.00101816	0.000273247	7.06376e-06	2.84148e-05	139.495	9.3382	EG31116	EG10396
glpB	glpA	267	2	anaerobic glycerol-3-phosphate dehydrogenase subunit B	anaerobic glycerol-3-phosphate dehydrogenase subunit A	E. coli	E. coli	0.310946	11.3291	4.66827e-170	CDS	CDS	2355001	2355500	+	2353706	2354179	+	21512	33262	30360704	4370	7856	0.000716044	0.00110236	0.000139677	0.000251099	4.98261	4.2674	EG10392	EG10391
kbl	tdh	267	2	2-amino-3-ketobutyrate CoA ligase	threonine dehydrogenase	E. coli	E. coli	1.5038	8.865	1.25257e-144	CDS	CDS	3792103	3792578	-	3790802	3791291	-	29031	31492	30354955	3167	2234	0.000963251	0.00104416	0.000101226	7.14047e-05	9.24811	14.2098	EG10512	EG10993
rpsK	cyaR	262	1	30S ribosomal subunit protein S11	small regulatory RNA CyaR	E. coli	E. coli	0.0592856	1.96172	1.28678e-14	CDS	sRNA	3441810	3442097	-	2167135	2167201	+	2640	1464485	28948358	3449	7722	9.54111e-05	0.0481575	0.000110239	0.000246816	0.841159	189.66	EG10910	G0-8878
exuT	cyaR	260	2	hexuronate transporter	small regulatory RNA CyaR	E. coli	E. coli	2.59702	11.9253	3.24836e-148	CDS	sRNA	3246401	3246497	+	2167175	2167201	+	431	1464487	28950567	113	7722	2.27185e-05	0.0481575	3.61179e-06	0.000246816	6.0614	189.66	EG12738	G0-8878
sucD	sucC	257	2	succinyl-CoA synthetase subunit alpha	succinyl-CoA synthetase subunit beta	E. coli	E. coli	0.132286	6.49655	4.71831e-109	CDS	CDS	764305	764793	+	763103	763599	+	48406	24797	30342285	9932	7780	0.00159993	0.000823718	0.000317454	0.00024867	4.89912	3.21989	EG10982	EG10981
dsrA	nlpD	256	2	small regulatory RNA DsrA	murein hydrolase activator NlpD	E. coli	E. coli	2.12117	4.05052	1.27214e-66	sRNA	CDS	2025264	2025313	-	2867511	2867700	-	39640	48354	30327495	309	3334	0.00131169	0.00159819	9.87648e-06	0.000106564	128.697	14.5757	G7047	EG12111
fnrS	yobA	253	2	small regulatory RNA FnrS	copper-binding protein	E. coli	E. coli	5.42435	7.71665	1.01809e-117	sRNA	CDS	1409128	1409190	+	1924909	1924992	-	631199	1547	29782746	13866	91	0.0207607	5.91799e-05	0.000443195	2.90861e-06	45.5363	19.5652	G0-10677	G7014
tnaA	tnaB	253	1	tryptophanase	tryptophan:H+ symporter TnaB	E. coli	E. coli	0.057977	1.79529	8.8519e-11	CDS	CDS	3889403	3889700	+	3891101	3891298	+	170350	25000	30220142	76569	2248	0.00560904	0.000830261	0.00244735	7.18522e-05	2.22807	11.2285	EG11005	EG11006
pitA	cyaR	252	2	metal phosphate:H+ symporter PitA	small regulatory RNA CyaR	E. coli	E. coli	1.23244	3.22538	6.79794e-44	CDS	sRNA	3637715	3637970	+	2167136	2167200	+	1556	1454140	28959797	169	7699	5.94429e-05	0.0478171	5.4017e-06	0.000246081	10.6353	188.882	EG12230	G0-8878
uspE	uhpU	252	2	universal stress protein E	small RNA UhpU	E. coli	E. coli	1.17629	11.46	4.98004e-161	CDS	sRNA	1398110	1398488	-	3845731	3845776	-	10450	63846	30341197	3745	352	0.000351857	0.0021074	0.0001197	1.12509e-05	2.85691	181.581	EG11246	G0-17104
folM.EST3UTR	arcZ	250	2	dihydromonapterin reductase	small regulatory RNA ArcZ	E. coli	E. coli	243.562	243.562	0	3UTR	sRNA	1681726	1681797	+	3350672	3350698	+	48	636787	29778660	5	7986	9.79756e-06	0.0209443	1.59814e-07	0.000255254	49.6667	79.7592	G6862.EST3UTR.98	G0-8871
rfbA	cyaR	250	2	glucose-1-phosphate thymidylyltransferase 1	small regulatory RNA CyaR	E. coli	E. coli	4.67668	8.34804	8.35092e-115	CDS	sRNA	2110909	2111000	-	2167136	2167201	+	592	1464497	28950406	53	7722	2.7683e-05	0.0481575	1.69402e-06	0.000246816	15.5926	189.66	EG11978	G0-8878
lpp	cyaR	249	1	murein lipoprotein	small regulatory RNA CyaR	E. coli	E. coli	0.00710219	1.51301	0.00995352	CDS	sRNA	1757602	1757629	+	2167135	2167201	+	3253	1464498	28947745	26803	7722	0.000115138	0.0481575	0.000856696	0.000246816	0.130652	189.66	EG10544	G0-8878
glpK	glpX.3UTR	247	2	glycerol kinase	fructose-1,6-bisphosphatase 2	E. coli	E. coli	0.672329	5.60861	1.86031e-91	CDS	3UTR	4116009	4116299	-	4114518	4114992	-	19038	70152	30326308	5779	1906	0.000634047	0.00231456	0.000184712	6.09209e-05	3.33651	36.9161	EG10398	EG11517.3UTR
glpT	glpQ	246	2	sn-glycerol 3-phosphate:phosphate antiporter	glycerophosphoryl diester phosphodiesterase GlpQ	E. coli	E. coli	0.133325	8.54153	3.85913e-129	CDS	CDS	2351403	2351900	-	2349931	2350399	-	68553	12744	30334202	8634	8558	0.00226195	0.000427081	0.000275966	0.000273537	7.96746	1.5177	EG10401	EG10399
nanM	cyaR	245	1	N-acetylneuraminate mutarotase	small regulatory RNA CyaR	E. coli	E. coli	1.00708	1.97105	1.45704e-13	CDS	sRNA	4538128	4538200	-	2167139	2167201	+	2457	1464502	28948541	189	7722	8.88356e-05	0.0481575	6.04095e-06	0.000246816	14.2211	189.66	G7920	G0-8878
tdh	kbl	245	2	threonine dehydrogenase	2-amino-3-ketobutyrate CoA ligase	E. coli	E. coli	2.35395	16.897	4.28766e-195	CDS	CDS	3790401	3790895	-	3792104	3792554	-	16944	25991	30372565	1318	3167	0.000565135	0.00086258	4.21268e-05	0.000101226	13.0318	8.28157	EG10993	EG10512
tdcC	tdcA	245	2	threonine/serine:H+ symporter	DNA-binding transcriptional activator TdcA	E. coli	E. coli	0.13716	8.60225	1.66012e-129	CDS	CDS	3264703	3265198	-	3265801	3266299	-	34537	25033	30355930	5320	13376	0.00114355	0.000831083	0.000170042	0.000427533	6.53674	1.88966	EG10991	EG10989
dnaK	arcZ	244	2	chaperone protein DnaK	small regulatory RNA ArcZ	E. coli	E. coli	0.769543	7.57618	9.4693e-112	CDS	sRNA	13707	13790	+	3350666	3350698	+	1506	636793	29777202	618	7986	5.7536e-05	0.0209443	1.9753e-05	0.000255254	2.82714	79.7592	EG10241	G0-8871
acpP	micL	244	2	octanoyl-ACP	small regulatory RNA MicL-S	E. coli	E. coli	2.27456	20.1577	1.26388e-211	CDS	sRNA	1151551	1151700	+	1958440	1958497	-	15808	23260	30376433	5110	36	0.000527753	0.000772758	0.000163329	1.15066e-06	3.14068	635.243	EG50003	G0-16601
fliF	arcZ	242	2	flagellar basal-body MS-ring and collar protein	small regulatory RNA ArcZ	E. coli	E. coli	0.463655	4.16785	1.04435e-62	CDS	sRNA	2014801	2014885	+	3350664	3350698	+	2715	636795	29775993	954	7986	9.72194e-05	0.0209443	3.04924e-05	0.000255254	3.09634	79.7592	EG11347	G0-8871
nhaA	cyaR	242	2	Na+:H+ antiporter NhaA	small regulatory RNA CyaR	E. coli	E. coli	6.06316	6.06316	6.75236e-87	CDS	sRNA	18502	18600	+	2167134	2167201	+	789	1464505	28950209	36	7722	3.38969e-05	0.0481575	1.15066e-06	0.000246816	27.8649	189.66	EG10652	G0-8878
garL	garP	241	2	alpha-dehydro-beta-deoxy-D-glucarate aldolase	galactarate/D-glucarate transporter GarP	E. coli	E. coli	3.48229	42.5545	2.21141e-283	CDS	CDS	3272904	3273398	-	3274204	3274698	-	6496	26488	30382520	1869	1518	0.000221497	0.000878788	5.97383e-05	4.85194e-05	3.60267	17.5964	EG10016	EG12760
gatC	flgO	240	1	galactitol-specific PTS enzyme IIC component	small RNA FlgO	E. coli	E. coli	0.198518	1.78278	9.0021e-09	CDS	sRNA	2173042	2173100	-	1141026	1141064	+	3442	1144684	29267379	1187	1803	0.000121056	0.0376425	3.79397e-05	5.76288e-05	3.09933	634.659	EG12416	G0-17101
ahpC	fliX	240	2	alkyl hydroperoxide reductase, AhpC component	small RNA FliX	E. coli	E. coli	0.654857	15.3462	7.27328e-174	CDS	sRNA	639001	639092	+	2001911	2001954	-	1190	394521	30019794	1203	6058	4.70151e-05	0.0129788	3.84511e-05	0.00019363	1.18771	65.1528	EG11384	G0-17102
ucpA	uhpU	240	2	oxidoreductase UcpA	small RNA UhpU	E. coli	E. coli	3.03345	14.8726	7.51001e-178	CDS	sRNA	2543792	2543900	-	3845731	3845749	-	7668	63858	30343979	1392	352	0.000259997	0.0021074	4.44921e-05	1.12509e-05	5.67696	181.581	EG12133	G0-17104
gatA	gatY	239	2	galactitol-specific PTS enzyme IIA component	tagatose-1,6-bisphosphate aldolase 2	E. coli	E. coli	0.0265309	3.78537	1.16658e-56	CDS	CDS	2174607	2175099	-	2176603	2177100	-	48349	39604	30327553	21485	16593	0.00159746	0.00130995	0.000686719	0.000530357	2.26138	2.40105	EG12414	EG12419
melB	cyaR	238	1	melibiose:H+/Na+/Li+ symporter	small regulatory RNA CyaR	E. coli	E. coli	0.505163	1.53087	0.0146008	CDS	sRNA	4343403	4343497	+	2167139	2167200	+	3096	1454154	28958257	362	7699	0.000109614	0.0478171	1.15705e-05	0.000246081	9.18457	188.882	EG10578	G0-8878
flgG	cyaR	237	1	flagellar basal-body rod protein FlgG	small regulatory RNA CyaR	E. coli	E. coli	0.39407	1.97563	4.55168e-13	CDS	sRNA	1135032	1135099	+	2167140	2167200	+	2389	1454155	28958964	472	7699	8.63369e-05	0.0478171	1.50864e-05	0.000246081	5.5518	188.882	G363	G0-8878
flgN	gcvB	237	1	flagellar biosynthesis protein FlgN	small regulatory RNA GcvB	E. coli	E. coli	0.275531	1.92558	3.18205e-13	CDS	sRNA	1129801	1129900	-	2942901	2942902	+	14005	264849	30136654	3575	153	0.000468244	0.00871542	0.000114267	4.89029e-06	3.98266	1721.34	G6562	G0-8867
pepP	arcZ	233	2	Xaa-Pro aminopeptidase	small regulatory RNA ArcZ	E. coli	E. coli	0.445992	2.04693	3.59443e-15	CDS	sRNA	3054716	3054875	-	3350641	3350698	+	5322	636804	29773386	915	7986	0.000182636	0.0209443	2.92459e-05	0.000255254	6.06441	79.7592	EG10697	G0-8871
aceB	aceK-int	232	2	malate synthase A	small RNA AceK-int	E. coli	E. coli	1.98197	10.7732	1.01108e-133	CDS	sRNA	4216714	4216800	+	4218581	4218964	+	915	699358	29715240	223	3977	3.77107e-05	0.0230009	7.12768e-06	0.000127116	5.12054	175.865	EG10023	G0-17105
flhC	mcaS	231	2	DNA-binding transcriptional dual regulator FlhC	small regulatory RNA McaS	E. coli	E. coli	2.83783	3.66452	3.76687e-52	CDS	sRNA	1977511	1977799	-	1405657	1405698	-	7507	253212	30154795	358	3951	0.000254408	0.00833263	1.14426e-05	0.000126285	21.5543	64.1303	EG10319	G0-8899
ydiJ	sdhX	231	2	putative FAD-linked oxidoreductase YdiJ	small regulatory RNA SdhX	E. coli	E. coli	59.7454	161.173	0	CDS	sRNA	1768544	1768594	-	765083	765150	+	205	211170	30204139	31	10029	1.43347e-05	0.00695038	9.90844e-07	0.000320554	13.625	21.0769	G6913	G0-17009
dmsA	xylZ	230	2	dimethyl sulfoxide reductase subunit A	small RNA XylZ	E. coli	E. coli	18.1474	83.5281	0	CDS	sRNA	940956	941372	+	3729385	3729415	-	19024	4399	30392092	3183	84	0.000633027	0.000152191	0.000101737	2.68487e-06	6.04711	54.4588	EG10232	G0-17109
lrp.5UTR	gcvB	229	1	DNA-binding transcriptional dual regulator Lrp	small regulatory RNA GcvB	E. coli	E. coli	0.723458	1.9307	1.32413e-11	5UTR	sRNA	932501	932600	+	2942806	2942900	+	2952	1174760	29237804	304	7686	0.000104584	0.0386309	9.71666e-06	0.000245665	10.4295	152.854	EG10547.5UTR	G0-8867
tnaB	omrB	228	1	tryptophan:H+ symporter TnaB	small regulatory RNA OmrB	E. coli	E. coli	0.0609395	1.74856	8.7091e-08	CDS	sRNA	3890106	3890300	+	2976303	2976359	-	27472	143552	30244493	28555	1294	0.000910713	0.00472716	0.000912695	4.13597e-05	0.970024	111.027	EG11006	G0-8882
ybfA	cyaR	226	2	DUF2517 domain-containing protein YbfA	small regulatory RNA CyaR	E. coli	E. coli	0.41244	2.68864	4.50938e-28	CDS	sRNA	729082	729199	+	2167148	2167200	+	1674	1454166	28959679	444	7699	6.24676e-05	0.0478171	1.41914e-05	0.000246081	4.26966	188.882	EG11521	G0-8878
gltA	fnrS	226	1	citrate synthase	small regulatory RNA FnrS	E. coli	E. coli	0.219883	1.81574	6.32341e-09	CDS	sRNA	753607	753694	-	1409201	1409250	+	4631	795961	29614927	1440	9948	0.000159687	0.0261768	4.60263e-05	0.000317965	3.37058	80.0268	EG10402	G0-10677
cfa.5UTR	gcvB	225	1	cyclopropane fatty acyl phospholipid synthase	small regulatory RNA GcvB	E. coli	E. coli	1.02098	1.63497	0.000165971	5UTR	sRNA	1741204	1741293	+	2942845	2942900	+	3425	1174764	29237331	209	7686	0.000120004	0.0386309	6.68021e-06	0.000245665	17.381	152.854	EG11531.5UTR	G0-8867
fumC.5UTR	sdsR	225	2	fumarase C	small regulatory RNA SdsR	E. coli	E. coli	10.9645	95.7318	0	5UTR	sRNA	1686510	1686710	-	1923102	1923159	-	929	76753	30337838	361	465	3.79409e-05	0.00253086	1.15385e-05	1.48627e-05	3.18785	165.189	EG10358.5UTR	G0-8883
spfP	nanC.5UTR	223	2	-	N-acetylneuraminate outer membrane channel	E. coli	E. coli	11.9195	21.5365	2.39917e-196	CDS	5UTR	4049898	4049955	+	4539501	4539600	-	124503	2519	30288500	4110	177	0.00410071	9.01507e-05	0.000131367	5.6574e-06	30.3396	15.4045	G0-17114	G7921.5UTR
ybhQ	cyaR	222	1	inner membrane protein YbhQ	small regulatory RNA CyaR	E. coli	E. coli	0.304029	2.23173	1.15849e-17	CDS	sRNA	824601	824858	+	2167143	2167200	+	1981	1454170	28959372	580	7699	7.24296e-05	0.0478171	1.85384e-05	0.000246081	3.79174	188.882	G6408	G0-8878
yihY	cyaR	221	2	PF03631 family membrane protein YihY	small regulatory RNA CyaR	E. coli	E. coli	1.5428	2.62444	5.24632e-26	CDS	sRNA	4076609	4076700	+	2167159	2167200	+	1677	1454171	28959676	115	7699	6.24019e-05	0.0478171	3.67571e-06	0.000246081	16.3621	188.882	EG11851	G0-8878
fadA.fre.IGR	uhpU	220	2	3-ketoacyl-CoA thiolase : NAD(P)H-flavin reductase	small RNA UhpU	E. coli	E. coli	10.2409	10.2409	2.45711e-130	IGR	sRNA	4027270	4027613	-	3845731	3845800	-	10204	63878	30341443	336	352	0.000342717	0.0021074	1.07395e-05	1.12509e-05	30.9318	181.581	EG10278.EG10334.IGR	G0-17104
ompW	cyaR	219	1	outer membrane protein W	small regulatory RNA CyaR	E. coli	E. coli	0.259989	1.69565	1.86823e-05	CDS	sRNA	1314101	1314199	+	2167149	2167200	+	2572	1454173	28958781	653	7699	9.17617e-05	0.0478171	2.08716e-05	0.000246081	4.26758	188.882	EG11124	G0-8878
yebW	cyaR	219	2	DUF1482 domain-containing protein YebW	small regulatory RNA CyaR	E. coli	E. coli	0.936577	3.563	1.75503e-43	CDS	sRNA	1922102	1922297	+	2167143	2167201	+	1215	1464528	28949783	195	7722	4.71466e-05	0.0481575	6.23273e-06	0.000246816	7.31633	189.66	G7010	G0-8878
tdcB.tdcA.IGT	uhpU	219	2	catabolic threonine dehydratase : DNA-binding transcriptional activator TdcA	small RNA UhpU	E. coli	E. coli	0.455722	4.82248	4.95395e-69	IGT	sRNA	3266018	3266352	-	3845731	3845768	-	21562	63879	30330085	8280	352	0.000716109	0.0021074	0.000264651	1.12509e-05	2.63024	181.581	EG10990.EG10989.IGT	G0-17104
acpH	cyaR	218	2	acyl carrier protein phosphodiesterase	small regulatory RNA CyaR	E. coli	E. coli	13.0985	13.0985	1.20924e-129	CDS	sRNA	424450	424500	-	2167157	2167201	+	329	1464529	28950669	15	7722	1.79841e-05	0.0481575	4.79441e-07	0.000246816	34.1875	189.66	EG11095	G0-8878
amyA	cyaR	218	2	alpha-amylase	small regulatory RNA CyaR	E. coli	E. coli	0.8364	3.79172	3.88071e-47	CDS	sRNA	2007414	2007684	+	2167154	2167200	+	1145	1454174	28960208	221	7699	4.48123e-05	0.0478171	7.06376e-06	0.000246081	6.13964	188.882	EG11387	G0-8878
ftsL	malG_3'	217	2	cell division protein FtsL	-	E. coli	E. coli	18.6567	53.3669	2.10582e-273	CDS	CDS	91207	91392	+	4242529	4242549	-	2381	51850	30361297	266	613	8.54163e-05	0.00171184	8.50208e-06	1.95931e-05	9.73034	84.7997	EG11086	malG_3'
gatY	gatZ	217	2	tagatose-1,6-bisphosphate aldolase 2	putative tagatose-1,6-bisphosphate aldolase 2 chaperone	E. coli	E. coli	0.0347033	5.77385	2.00281e-82	CDS	CDS	2176901	2177224	-	2174807	2175282	-	29594	38540	30347394	14603	16990	0.000980117	0.00127424	0.000466751	0.000543046	2.04129	2.28103	EG12419	G7128
acrR.AS	arcZ	216	2	DNA-binding transcriptional repressor AcrR	small regulatory RNA ArcZ	E. coli	E. coli	18.6697	18.6697	2.96849e-166	AS	sRNA	486019	486042	-	3350670	3350698	+	541	636821	29778167	12	7986	2.48884e-05	0.0209443	3.83552e-07	0.000255254	58.2308	79.7592	EG12116.AS	G0-8871
motB	motA	216	2	motility protein B	motility protein A	E. coli	E. coli	0.818021	29.9971	3.25031e-222	CDS	CDS	1975506	1975996	-	1976803	1977199	-	23902	9153	30382474	3254	3285	0.000792945	0.000308031	0.000104007	0.000104997	7.40952	2.85119	EG10602	EG10601
yohD	cyaR	215	2	DedA family protein YohD	small regulatory RNA CyaR	E. coli	E. coli	2.90643	13.9475	5.71787e-132	CDS	sRNA	2226210	2226498	+	2167137	2167200	+	307	1454177	28961046	89	7699	1.71622e-05	0.0478171	2.84468e-06	0.000246081	5.8	188.882	EG12017	G0-8878
dps	fnrS	215	1	DNA protection during starvation protein	small regulatory RNA FnrS	E. coli	E. coli	0.173572	1.73483	2.02729e-06	CDS	sRNA	848601	848700	-	1409201	1409249	+	4611	795972	29614947	1732	9948	0.000158668	0.0261768	5.53594e-05	0.000317965	2.78477	80.0268	EG11415	G0-10677
gatA	gatC	215	2	galactitol-specific PTS enzyme IIA component	galactitol-specific PTS enzyme IIC component	E. coli	E. coli	0.0880364	7.2202	8.14542e-99	CDS	CDS	2174607	2175099	-	2173205	2173692	-	48373	18682	30348475	21485	4523	0.00159746	0.00062129	0.000686719	0.000144567	2.26138	4.17706	EG12414	EG12416
fnrS	yrdD	214	2	small regulatory RNA FnrS	putative DNA topoisomerase	E. coli	E. coli	1.42938	5.43127	3.20307e-73	sRNA	CDS	1409128	1409193	+	3431302	3431498	-	631238	1859	29782434	13866	282	0.0207607	6.81555e-05	0.000443195	9.01348e-06	45.5363	7.32509	G0-10677	G7699
ompC.5UTR	malG_3'	214	2	outer membrane porin C	-	E. coli	E. coli	5.88085	36.2398	1.74354e-235	5UTR	CDS	2312801	2312856	-	4242529	4242700	-	3169	56565	30355797	748	1117	0.000111225	0.00186676	2.39081e-05	3.57023e-05	4.51669	50.7862	EG10670.5UTR	malG_3'
ompF	cyaR	213	1	outer membrane porin F	small regulatory RNA CyaR	E. coli	E. coli	0.130248	1.718	1.22911e-05	CDS	sRNA	986409	986500	-	2167140	2167200	+	2469	1454179	28958884	1270	7699	8.8178e-05	0.0478171	4.05926e-05	0.000246081	2.11015	188.882	EG10671	G0-8878
sucC	sucD	212	2	succinyl-CoA synthetase subunit beta	succinyl-CoA synthetase subunit alpha	E. coli	E. coli	0.107502	5.31888	6.07862e-74	CDS	CDS	762921	763393	+	764201	764696	+	27257	44372	30343904	8861	8825	0.000903118	0.00146582	0.000283222	0.000282071	3.09964	5.05144	EG10981	EG10982
fliC.5UTR	fliC	210	1	flagellar filament structural protein	flagellar filament structural protein	E. coli	E. coli	0.0331512	1.59879	0.00111352	5UTR	CDS	2003635	2003677	-	2002301	2002591	-	53560	74277	30287698	16337	15260	0.00176783	0.00244896	0.000522175	0.000487751	3.2911	4.88087	EG10321.5UTR	EG10321
nlpD	dsrA	208	2	murein hydrolase activator NlpD	small regulatory RNA DsrA	E. coli	E. coli	2.46524	4.96595	1.32949e-67	CDS	sRNA	2867904	2868128	-	2025222	2025286	-	17409	72961	30325167	1274	189	0.000579207	0.00240563	4.07205e-05	6.04095e-06	13.8173	385.1	EG12111	G7047
aspA	ryhB	208	2	aspartate ammonia-lyase	small regulatory RNA RyhB	E. coli	E. coli	2.09912	58.983	6.44177e-273	CDS	sRNA	4366944	4367115	-	3580922	3580930	-	14880	7203	30393454	15231	36	0.000496059	0.000243657	0.000486824	1.15066e-06	0.990546	200.297	EG10095	G0-8872
alr	cyaR	206	2	alanine racemase 1	small regulatory RNA CyaR	E. coli	E. coli	1.91152	6.05968	3.50494e-73	CDS	sRNA	4266503	4266692	+	2167139	2167201	+	672	1464541	28950326	99	7722	2.88666e-05	0.0481575	3.16431e-06	0.000246816	8.78	189.66	EG10001	G0-8878
infB	fliX	206	2	translation initiation factor IF-2beta'	small RNA FliX	E. coli	E. coli	1.05514	2.33856	2.2388e-19	CDS	sRNA	3315406	3315497	-	2001911	2001929	-	6701	394555	30014283	549	6058	0.000227086	0.0129788	1.75475e-05	0.00019363	12.5582	65.1528	EG10505	G0-17102
yqjC	uhpU	206	2	DUF1090 domain-containing protein YqjC	small RNA UhpU	E. coli	E. coli	8.89551	107.89	0	CDS	sRNA	3248901	3249065	+	3845731	3845772	-	907	63892	30350740	484	352	3.65929e-05	0.0021074	1.54699e-05	1.12509e-05	2.29485	181.581	G7611	G0-17104
nanC	malG_3'	206	2	N-acetylneuraminate outer membrane channel	-	E. coli	E. coli	3.34176	12.0666	4.50876e-135	CDS	CDS	4538621	4538896	-	4242530	4242589	-	9992	51861	30353686	1322	613	0.000335287	0.00171184	4.22547e-05	1.95931e-05	7.70824	84.7997	G7921	malG_3'
yieP	fnrS	205	U	DNA-binding transcriptional regulator YieP	small regulatory RNA FnrS	E. coli	E. coli	0.596352	1.65916	0.000282653	CDS	sRNA	3941201	3941300	-	1409201	1409250	+	4597	795982	29614961	479	9948	0.000157879	0.0261768	1.53101e-05	0.000317965	10.0042	80.0268	EG11733	G0-10677
ptsP	rppH	205	2	PtsP-N-phospho-L-histidine	RNA pyrophosphohydrolase	E. coli	E. coli	8.60986	38.1818	1.87315e-231	CDS	CDS	2967018	2967499	-	2968503	2968974	-	10037	16256	30389247	967	996	0.000336733	0.0005412	3.09079e-05	3.18349e-05	10.5806	16.5105	EG12188	G7459
tnaB	mgrR	204	2	tryptophan:H+ symporter TnaB	small regulatory RNA MgrR	E. coli	E. coli	3.98195	4.63436	3.00954e-61	CDS	sRNA	3891214	3891299	+	1622817	1622876	-	35836	37271	30342434	1506	678	0.00118491	0.00123209	4.81358e-05	2.16707e-05	23.9151	55.1915	EG11006	G0-10671
rbsD	omrB	204	1	D-ribose pyranase	small regulatory RNA OmrB	E. coli	E. coli	1.21728	4.30494	6.62819e-56	CDS	sRNA	3933311	3933398	+	2976304	2976347	-	9988	143576	30261977	1294	1294	0.00033509	0.00472716	4.13597e-05	4.13597e-05	7.87027	111.027	EG10817	G0-8882
rbsD	omrA	203	1	D-ribose pyranase	small regulatory RNA OmrA	E. coli	E. coli	0.45001	1.59147	0.00380887	CDS	sRNA	3933309	3933399	+	2976101	2976140	-	9989	383370	30022183	1294	122	0.00033509	0.012611	4.13597e-05	3.89945e-06	7.87027	3118.48	EG10817	G0-8868
tap	tar	203	2	methyl-accepting chemotaxis protein Tap	methyl-accepting chemotaxis protein Tar	E. coli	E. coli	0.533276	15.6216	2.90618e-154	CDS	CDS	1969503	1969995	-	1971009	1971495	-	19196	20563	30375783	3229	4715	0.000637795	0.000682738	0.000103208	0.000150704	6.00588	4.40331	EG10987	EG10988
gatZ	gatC	202	2	putative tagatose-1,6-bisphosphate aldolase 2 chaperone	galactitol-specific PTS enzyme IIC component	E. coli	E. coli	0.041306	4.95299	1.08456e-65	CDS	CDS	2176005	2176495	-	2173807	2174298	-	71555	17285	30326703	33411	5812	0.00235921	0.000574932	0.00106791	0.000185767	2.14764	3.00826	G7128	EG12416
gcvB	tcyJ.fliZ.IGT	200	1	small regulatory RNA GcvB	cystine ABC transporter periplasmic binding protein : DNA-binding transcriptional regulator FliZ	E. coli	E. coli	0.646217	2.20398	4.92267e-16	sRNA	IGT	2942695	2942700	+	2000307	2000500	-	161319	17009	30237217	10467	1168	0.00531037	0.000565792	0.000334554	3.73324e-05	15.4298	14.7211	G0-8867	G7039.EG11356.IGT
gcvH	rbsD	200	2	lipoyl-GcvH-protein	D-ribose pyranase	E. coli	E. coli	0.76743	20.0332	3.67484e-172	CDS	CDS	3049525	3049605	-	3933345	3933641	+	20710	14645	30380190	2245	4656	0.000687473	0.00048807	7.17563e-05	0.000148818	9.30988	3.18767	EG10371	EG10817
hns	dsrA	199	2	DNA-binding transcriptional dual regulator H-NS	small regulatory RNA DsrA	E. coli	E. coli	4.99336	33.2832	4.66245e-211	CDS	sRNA	1292903	1292960	-	2025222	2025278	-	2486	72970	30340090	642	189	8.82766e-05	0.00240563	2.05201e-05	6.04095e-06	4.17574	385.1	EG10457	G7047
malM	malK	199	2	maltose regulon periplasmic protein	maltose ABC transporter ATP binding subunit	E. coli	E. coli	0.232397	8.11118	9.52971e-100	CDS	CDS	4249603	4250100	+	4247801	4248299	+	13732	54220	30347594	2928	11660	0.000458019	0.00178917	9.35868e-05	0.000372685	4.75623	4.66675	EG10559	EG10558
mgrR	ytfK	198	2	small regulatory RNA MgrR	stringent response modulator YtfK	E. coli	E. coli	6.76917	9.34312	4.80655e-110	sRNA	CDS	1622855	1623025	-	4439499	4439699	+	21032	30595	30363920	968	1201	0.000697994	0.0010124	3.09399e-05	3.83872e-05	21.9092	25.6181	G0-10671	G7872
tar	cheR	198	2	methyl-accepting chemotaxis protein Tar	chemotaxis protein methyltransferase	E. coli	E. coli	0.617327	12.4785	1.64376e-132	CDS	CDS	1971015	1971482	-	1969105	1969600	-	24923	19336	30371288	4715	2714	0.000825921	0.000642233	0.000150704	8.67468e-05	5.32676	7.19484	EG10988	EG10148
nagE.5UTR	mcaS	197	2	N-acetylglucosamine-specific PTS enzyme IIABC component	small regulatory RNA McaS	E. coli	E. coli	1.22896	10.9582	4.01877e-119	5UTR	sRNA	703820	703898	+	1405657	1405700	-	2141	253246	30160161	748	3951	7.68681e-05	0.00833263	2.39081e-05	0.000126285	3.1215	64.1303	EG10635.5UTR	G0-8899
ydcF	mcaS	197	2	DUF218 domain-containing protein YdcF	small regulatory RNA McaS	E. coli	E. coli	158.247	193.91	0	CDS	sRNA	1487418	1487475	+	1405657	1405699	-	121	253246	30162181	13	3951	1.04551e-05	0.00833263	4.15515e-07	0.000126285	22.7143	64.1303	EG12110	G0-8899
wbbH	cyaR	196	2	putative O-antigen polymerase	small regulatory RNA CyaR	E. coli	E. coli	8.87287	16.7726	2.40876e-130	CDS	sRNA	2106523	2106588	-	2167158	2167201	+	231	1464551	28950767	28	7722	1.40388e-05	0.0481575	8.94956e-07	0.000246816	14.7241	189.66	EG11982	G0-8878
gcvB	malE	196	U	small regulatory RNA GcvB	maltose ABC transporter periplasmic binding protein	E. coli	E. coli	0.222488	1.60396	0.00864931	sRNA	CDS	2942695	2942797	+	4245601	4245700	-	690050	5263	29720236	27415	1278	0.0226937	0.000179479	0.000876258	4.08483e-05	25.1768	4.26818	G0-8867	EG10554
bamE	arcZ	195	2	outer membrane protein assembly factor BamE	small regulatory RNA ArcZ	E. coli	E. coli	1.79891	48.2441	1.14126e-208	CDS	sRNA	2753602	2753689	+	3350666	3350698	+	189	636842	29778519	369	7986	1.2625e-05	0.0209443	1.17942e-05	0.000255254	1.03784	79.7592	EG10952	G0-8871
rpsT	cyaR	195	1	30S ribosomal subunit protein S20	small regulatory RNA CyaR	E. coli	E. coli	0.0578141	1.68095	0.000184864	CDS	sRNA	20864	21100	-	2167137	2167201	+	2293	1464552	28948705	2598	7722	8.17997e-05	0.0481575	8.30391e-05	0.000246816	0.957291	189.66	EG10919	G0-8878
tcdA	cyaR	195	2	tRNA threonylcarbamoyladenosine dehydratase	small regulatory RNA CyaR	E. coli	E. coli	1.0619	3.42325	5.61164e-36	CDS	sRNA	2945606	2946064	-	2167146	2167201	+	1126	1464552	28949872	152	7722	4.34315e-05	0.0481575	4.85833e-06	0.000246816	8.63399	189.66	G7456	G0-8878
rpoS	dsrA	195	1	RNA polymerase sigma factor RpoS	small regulatory RNA DsrA	E. coli	E. coli	0.356318	2.24689	1.08764e-16	CDS	sRNA	2866580	2866980	-	2025222	2025287	-	36043	72974	30306533	8209	189	0.00119142	0.00240563	0.000262382	6.04095e-06	4.41389	385.1	EG10510	G7047
bamA.skp.IGT	cpxQ	194	2	outer membrane protein assembly factor BamA : periplasmic chaperone Skp	small regulatory RNA CpxQ	E. coli	E. coli	1.08312	18.3358	1.53132e-158	IGT	sRNA	200304	200689	+	4106341	4106387	+	3530	90881	30321140	2264	427	0.000122437	0.00299434	7.23636e-05	1.36481e-05	1.64415	212.792	G6093.EG10455.IGT	G0-16649
tsx	cyaR	194	2	nucleoside-specific channel-forming protein Tsx	small regulatory RNA CyaR	E. coli	E. coli	0.932511	9.13071	2.29974e-93	CDS	sRNA	431168	431300	-	2167137	2167201	+	420	1464553	28950578	215	7722	2.01869e-05	0.0481575	6.87198e-06	0.000246816	2.84259	189.66	EG11035	G0-8878
yaiZ	cyaR	193	2	DUF2754 domain-containing protein YaiZ	small regulatory RNA CyaR	E. coli	E. coli	2.58132	10.0135	2.2451e-98	CDS	sRNA	399620	399698	+	2167141	2167201	+	381	1464554	28950617	79	7722	1.88718e-05	0.0481575	2.52505e-06	0.000246816	7.175	189.66	G6229	G0-8878
malK	malM	193	2	maltose ABC transporter ATP binding subunit	maltose regulon periplasmic protein	E. coli	E. coli	0.194236	6.32326	9.39194e-79	CDS	CDS	4247734	4248197	+	4249902	4250398	+	56831	16296	30342425	10908	3621	0.00187482	0.000542121	0.000348649	0.000115737	5.22724	4.55246	EG10558	EG10559
nlpD	cyaR	191	1	murein hydrolase activator NlpD	small regulatory RNA CyaR	E. coli	E. coli	0.822413	2.40474	9.94714e-18	CDS	sRNA	2868501	2868793	-	2167149	2167201	+	1570	1464556	28949428	184	7722	5.78976e-05	0.0481575	5.88114e-06	0.000246816	9.51892	189.66	EG12111	G0-8878
fliA	uhpU	191	2	RNA polymerase sigma factor FliA	small RNA UhpU	E. coli	E. coli	0.88416	6.76357	1.50211e-82	CDS	sRNA	2001103	2001288	-	3845731	3845765	-	13406	63907	30338241	3736	352	0.000447038	0.0021074	0.000119413	1.12509e-05	3.63848	181.581	EG11355	G0-17104
ygaZ	cyaR	190	2	L-valine exporter, YgaZ component	small regulatory RNA CyaR	E. coli	E. coli	2.92864	2.92864	6.08033e-27	CDS	sRNA	2809910	2809996	+	2167140	2167200	+	1292	1454202	28960061	41	7699	4.87248e-05	0.0478171	1.31047e-06	0.000246081	35.2857	188.882	G7405	G0-8878
sucB	sucC	190	2	SucB-dihydrolipoate	succinyl-CoA synthetase subunit beta	E. coli	E. coli	0.0845666	9.35733	1.58236e-105	CDS	CDS	761606	762094	+	763102	763599	+	24798	24864	30365893	11491	7780	0.000821548	0.000823718	0.000367283	0.00024867	2.17438	3.21989	EG10980	EG10981
arcZ	msrA.5UTR	189	2	small regulatory RNA ArcZ	methionine sulfoxide reductase A	E. coli	E. coli	4.65569	12.9833	1.17929e-122	sRNA	5UTR	3350624	3350653	+	4442145	4442175	-	512707	849	29902000	7986	103	0.0168628	3.41271e-05	0.000255254	3.29216e-06	64.2164	9.98077	G0-8871	EG11433.5UTR
zntB	cyaR	187	2	Zn2+:H+ symporter	small regulatory RNA CyaR	E. coli	E. coli	4.5676	8.10637	6.89974e-83	CDS	sRNA	1408808	1408988	+	2167142	2167201	+	456	1464560	28950542	40	7722	2.11404e-05	0.0481575	1.27851e-06	0.000246816	15.6829	189.66	G6674	G0-8878
ompC	glmZ	187	2	outer membrane porin C	small regulatory RNA GlmZ	E. coli	E. coli	0.196999	2.69686	2.1413e-24	CDS	sRNA	2312421	2312699	-	3986460	3986639	+	42247	49770	30323541	20870	1585	0.00139513	0.00164247	0.000667062	5.06609e-05	2.03316	31.4987	EG10670	G0-8873
aceF	fliX	186	2	AceF-dihydrolipoate	small RNA FliX	E. coli	E. coli	1.36856	23.3848	4.63506e-167	CDS	sRNA	127508	127581	+	2002018	2002078	-	1207	199112	30215240	487	12547	4.57986e-05	0.00655246	1.55658e-05	0.000401036	2.85451	15.8828	EG10025	G0-17102
tolB	micA	186	2	Tol-Pal system periplasmic protein TolB	small regulatory RNA MicA	E. coli	E. coli	2.86805	5.14141	7.48225e-62	CDS	sRNA	778823	778991	+	2814820	2814879	+	10698	102472	30302389	700	1615	0.000357841	0.00337516	2.23739e-05	5.16198e-05	15.5264	63.526	EG11008	G0-8866
kdsC	arcZ	185	2	3-deoxy-D-manno-octulosonate 8-phosphate phosphatase KdsC	small regulatory RNA ArcZ	E. coli	E. coli	1.14485	12.1492	4.6177e-114	CDS	sRNA	3342407	3342527	+	3350667	3350698	+	712	636852	29777996	341	7986	2.94913e-05	0.0209443	1.08993e-05	0.000255254	2.62281	79.7592	G7663	G0-8871
rcnB	arcZ	185	2	periplasmic protein involved in nickel/cobalt export	small regulatory RNA ArcZ	E. coli	E. coli	13.7088	13.7088	6.94545e-122	CDS	sRNA	2187007	2187098	+	3350668	3350697	+	631	636852	29778077	20	7986	2.68282e-05	0.0209443	6.39254e-07	0.000255254	38.8571	79.7592	G7139	G0-8871
tar	tap	184	2	methyl-accepting chemotaxis protein Tar	methyl-accepting chemotaxis protein Tap	E. coli	E. coli	0.479748	15.4096	7.89303e-139	CDS	CDS	1971018	1971486	-	1969601	1970098	-	24937	14545	30376079	4715	3252	0.000825921	0.000484256	0.000150704	0.000103943	5.32676	4.52782	EG10988	EG10987
fieF	cyaR	183	2	Zn2+/Fe2+/Cd2+ exporter	small regulatory RNA CyaR	E. coli	E. coli	0.186972	1.8177	5.75527e-06	CDS	sRNA	4106919	4107289	+	2167136	2167201	+	1990	1464564	28949008	758	7722	7.14433e-05	0.0481575	2.42277e-05	0.000246816	2.86298	189.66	EG11873	G0-8878
nuoL	cyaR	183	2	NADH:quinone oxidoreductase subunit L	small regulatory RNA CyaR	E. coli	E. coli	0.419989	2.84604	2.20183e-24	CDS	sRNA	2394631	2394795	-	2167154	2167201	+	1271	1464564	28949727	353	7722	4.78042e-05	0.0481575	1.12828e-05	0.000246816	4.10734	189.66	EG12092	G0-8878
purU.ychJ.IGT	gcvB	183	2	formyltetrahydrofolate deformylase : NTF2-like domain-containing protein YchJ	small regulatory RNA GcvB	E. coli	E. coli	1.66569	3.95426	3.93884e-41	IGT	sRNA	1288629	1288698	-	2942731	2942900	+	966	1390488	29024108	97	24634	3.77765e-05	0.0457221	3.10038e-06	0.000787369	11.7245	56.451	EG11819.EG12119.IGT	G0-8867
tdcB	uhpU	182	2	catabolic threonine dehydratase	small RNA UhpU	E. coli	E. coli	3.22444	25.6962	8.24746e-174	CDS	sRNA	3265031	3265100	-	3845731	3845758	-	3363	63916	30348284	1014	352	0.000116551	0.0021074	3.24102e-05	1.12509e-05	3.49261	181.581	EG10990	G0-17104
glpK	glpX.3UTR	182	2	glycerol kinase	fructose-1,6-bisphosphatase 2	E. coli	E. coli	0.167197	2.42225	3.97868e-19	CDS	3UTR	4115708	4116000	-	4114407	4114899	-	33299	68401	30313863	17426	1843	0.00110078	0.00225485	0.000556982	5.89073e-05	1.92121	37.1925	EG10398	EG11517.3UTR
kbl	tdh	182	2	2-amino-3-ketobutyrate CoA ligase	threonine dehydrogenase	E. coli	E. coli	1.35156	11.9473	2.72539e-118	CDS	CDS	3792124	3792585	-	3790314	3790796	-	29116	15890	30370557	3167	1695	0.000963251	0.000528411	0.000101226	5.41768e-05	9.24811	9.47642	EG10512	EG10993
arcZ	napF	181	2	small regulatory RNA ArcZ	ferredoxin-type protein	E. coli	E. coli	3.20146	3.20146	1.7095e-31	sRNA	CDS	3350640	3350660	+	2303104	2303285	-	512715	3297	29899552	7986	41	0.0168628	0.000114349	0.000255254	1.31047e-06	64.2164	82.8095	G0-8871	EG12068
yidF	gcvB	181	2	uncharacterized protein YidF	small regulatory RNA GcvB	E. coli	E. coli	0.194651	6.24747	1.63093e-65	CDS	sRNA	3855586	3855643	-	2942814	2942902	+	583	1439894	28975087	880	7839	2.51186e-05	0.0473464	2.81272e-05	0.000250556	0.867196	183.683	EG11694	G0-8867
fliZ	rprA	181	2	DNA-binding transcriptional regulator FliZ	small regulatory RNA RprA	E. coli	E. coli	3.37984	19.3516	8.25771e-153	CDS	sRNA	2000606	2001099	-	1770455	1770478	+	19327	14703	30381534	4012	6	0.000641378	0.000489352	0.000128234	1.91776e-07	4.8612	2126.29	EG11356	G0-8863
tnaA	tnaC.tnaA.IGT	181	2	tryptophanase	tnaAB operon leader peptide : tryptophanase	E. coli	E. coli	0.00178481	2.65794	8.47465e-23	CDS	IGT	3890011	3890098	+	3888514	3888753	+	16325	126280	30272959	33070	121331	0.000542679	0.00415775	0.00105701	0.00387807	0.499108	1.04227	EG11005	EG11276.EG11005.IGT
ves	cyaR	180	1	HutD family protein Ves	small regulatory RNA CyaR	E. coli	E. coli	0.507521	1.90263	2.56323e-07	CDS	sRNA	1824507	1824984	-	2167136	2167200	+	1884	1454212	28959469	277	7699	6.78596e-05	0.0478171	8.85367e-06	0.000246081	7.42446	188.882	G6938	G0-8878
flgN	gcvB	180	2	flagellar biosynthesis protein FlgN	small regulatory RNA GcvB	E. coli	E. coli	0.135445	1.86893	6.30344e-07	CDS	sRNA	1129503	1129599	-	2942801	2942902	+	1938	1439895	28973732	1049	7839	6.9635e-05	0.0473464	3.35289e-05	0.000250556	2.01714	183.683	G6562	G0-8867
rcsF	sdhX	180	2	sensor lipoprotein RcsF	small regulatory RNA SdhX	E. coli	E. coli	9.7348	118.486	1.52096e-276	CDS	sRNA	219917	220073	-	765117	765150	+	426	108079	30307060	264	3813	1.99239e-05	0.00355931	8.43815e-06	0.000121874	2.28679	28.3846	EG11502	G0-17009
ftsW	cyaR	179	2	peptidoglycan glycosyltransferase FtsW	small regulatory RNA CyaR	E. coli	E. coli	0.955286	3.40546	2.40685e-32	CDS	sRNA	99004	99200	+	2167156	2167201	+	1039	1464568	28949959	155	7722	4.0045e-05	0.0481575	4.95422e-06	0.000246816	7.80769	189.66	EG10344	G0-8878
ompC	uhpU	179	2	outer membrane porin C	small RNA UhpU	E. coli	E. coli	0.266181	15.0038	4.85465e-132	CDS	sRNA	2311638	2311878	-	3845731	3845762	-	5664	63919	30345983	11832	352	0.000192104	0.0021074	0.000378183	1.12509e-05	0.493789	181.581	EG10670	G0-17104
bidA	arcZ	178	2	dethiobiotin synthetase BidA	small regulatory RNA ArcZ	E. coli	E. coli	1.18604	3.50416	2.38704e-35	CDS	sRNA	1667104	1667200	-	3350613	3350698	+	2375	636859	29776333	270	7986	8.39368e-05	0.0209443	8.62993e-06	0.000255254	9.42066	79.7592	G6851	G0-8871
gcvB	cstA.5UTR	178	2	small regulatory RNA GcvB	pyruvate transporter CstA	E. coli	E. coli	0.455027	4.1192	1.36232e-43	sRNA	5UTR	2942801	2942860	+	629880	629900	+	823360	1553	29590654	7686	562	0.027076	5.69113e-05	0.000245665	1.7963e-05	107.134	3.0746	G0-8867	EG10167.5UTR
fliC	ykgH.EST3UTR	178	2	flagellar filament structural protein	uncharacterized protein YkgH	E. coli	E. coli	0.309948	6.16152	1.76747e-70	CDS	3UTR	2002739	2002794	-	324602	324630	-	11107	78876	30325584	8059	132	0.000371025	0.00259911	0.000257587	4.21908e-06	1.40012	594.391	EG10321	G6180.EST3UTR.71
tnaC.tnaA.IGT	tnaA	178	2	tnaAB operon leader peptide : tryptophanase	tryptophanase	E. coli	E. coli	0.00221485	1.9688	1.10515e-09	IGT	CDS	3888614	3888694	+	3889903	3890199	+	50076	54725	30310766	42146	75114	0.00165224	0.00180508	0.0013471	0.00240085	1.19235	0.730919	EG11276.EG11005.IGT	EG11005
tap	cheR	176	2	methyl-accepting chemotaxis protein Tap	chemotaxis protein methyltransferase	E. coli	E. coli	2.8173	81.0805	1.75558e-253	CDS	CDS	1969507	1969994	-	1968110	1968600	-	19223	3432	30392914	3229	804	0.000637795	0.000118623	0.000103208	2.5698e-05	6.00588	4.48199	EG10987	EG10148
fliC.5UTR	fliC	176	1	flagellar filament structural protein	flagellar filament structural protein	E. coli	E. coli	0.0496514	1.9	8.79166e-08	5UTR	CDS	2003609	2003677	-	2002102	2002195	-	53594	52387	30309588	16337	8544	0.00176783	0.00172815	0.000522175	0.000273089	3.2911	6.15132	EG10321.5UTR	EG10321
tnaC.tnaA.IGT	mgrR	175	2	tnaAB operon leader peptide : tryptophanase	small regulatory RNA MgrR	E. coli	E. coli	0.121719	2.84132	4.89355e-25	IGT	sRNA	3888601	3888690	+	1622817	1622838	-	50079	37300	30328191	42146	678	0.00165224	0.00123209	0.0013471	2.16707e-05	1.19235	55.1915	EG11276.EG11005.IGT	G0-10671
lamB	malM	175	2	maltose outer membrane channel / phage lambda receptor protein	maltose regulon periplasmic protein	E. coli	E. coli	0.0773749	3.12643	2.4132e-30	CDS	CDS	4248525	4249000	+	4250107	4250535	+	43374	39145	30333051	9046	9871	0.00143179	0.00129275	0.000289135	0.000315504	4.81364	3.98298	EG10528	EG10559
tnaA	tdcG	175	1	tryptophanase	L-serine deaminase III	E. coli	E. coli	0.504181	5.15502	4.36744e-58	CDS	CDS	3889401	3889488	+	3258235	3258300	-	94947	10837	30309786	34942	346	0.00312739	0.000362049	0.00111684	1.10591e-05	2.7222	31.7349	EG11005	G7624
alaA.lrhA.IGR	arcZ	174	2	glutamate--pyruvate aminotransferase AlaA : DNA-binding transcriptional dual regulator LrhA	small regulatory RNA ArcZ	E. coli	E. coli	3.67285	3.67285	6.87728e-37	IGR	sRNA	2406703	2406778	-	3350666	3350698	+	2215	636863	29776493	52	7986	7.85448e-05	0.0209443	1.66206e-06	0.000255254	45.0755	79.7592	G7184.EG12123.IGR	G0-8871
gatZ	gatY	174	2	putative tagatose-1,6-bisphosphate aldolase 2 chaperone	tagatose-1,6-bisphosphate aldolase 2	E. coli	E. coli	0.0260994	5.14923	1.05302e-58	CDS	CDS	2175103	2175498	-	2176708	2177186	-	28291	36252	30351028	14874	17751	0.000935864	0.0011976	0.000475413	0.00056737	1.91361	2.05194	G7128	EG12419
tnaB	sdsR	173	1	tryptophan:H+ symporter TnaB	small regulatory RNA SdsR	E. coli	E. coli	1.63513	1.90303	1.49398e-07	CDS	sRNA	3891209	3891287	+	1923103	1923160	-	35867	76805	30302900	1506	465	0.00118491	0.00253086	4.81358e-05	1.48627e-05	23.9151	165.189	EG11006	G0-8883
cheA	motA	173	2	chemotaxis protein CheA	motility protein A	E. coli	E. coli	0.615864	31.4097	1.5006e-180	CDS	CDS	1975008	1975488	-	1976401	1976900	-	10523	15906	30389143	3074	3681	0.00035166	0.000528641	9.82534e-05	0.000117655	3.47837	4.36692	EG10146	EG10601
tnaB	oxyS	172	1	tryptophan:H+ symporter TnaB	small regulatory RNA OxyS	E. coli	E. coli	1.62631	2.12972	9.86575e-12	CDS	sRNA	3890408	3890700	+	4158278	4158300	-	77576	31551	30306446	3657	170	0.00255618	0.00104298	0.000116888	5.43366e-06	21.2542	185.515	EG11006	EG31116
nanE.nanT.IGT	arcZ	171	1	probable N-acetylmannosamine-6-phosphate 2-epimerase : N-acetylneuraminate:H+ symporter	small regulatory RNA ArcZ	E. coli	E. coli	0.763183	3.67928	2.96138e-36	IGT	sRNA	3371012	3371098	-	3350662	3350697	+	2173	636866	29776535	405	7986	7.70653e-05	0.0209443	1.29449e-05	0.000255254	5.7734	79.7592	G7677.G436.IGT	G0-8871
nuoA.5UTR	nuoC.nuoB.IGT	171	2	NADH:quinone oxidoreductase subunit A	NADH:quinone oxidoreductase subunit CD : NADH:quinone oxidoreductase subunit B	E. coli	E. coli	1.79486	10.4609	2.14104e-101	5UTR	IGT	2404819	2405260	-	2403619	2403992	-	88242	5617	30321715	3062	1211	0.00290682	0.000190296	9.78698e-05	3.87068e-05	28.8648	4.77558	EG12082.5UTR	EG12084.EG12083.IGT
msrA.5UTR	arcZ	170	2	methionine sulfoxide reductase A	small regulatory RNA ArcZ	E. coli	E. coli	1.74316	7.75474	1.0507e-77	5UTR	sRNA	4442194	4442268	-	3350661	3350698	+	1025	636867	29777683	190	7986	3.92889e-05	0.0209443	6.07291e-06	0.000255254	6.25654	79.7592	EG11433.5UTR	G0-8871
idnO	cyaR	170	1	5-keto-D-gluconate 5-reductase	small regulatory RNA CyaR	E. coli	E. coli	2.07041	2.07041	1.59707e-09	CDS	sRNA	4493235	4493340	-	2167160	2167201	+	1623	1464577	28949375	49	7722	5.89497e-05	0.0481575	1.56617e-06	0.000246816	35.86	189.66	G7892	G0-8878
fabG	cyaR	168	1	3-oxoacyl-[acyl-carrier-protein] reductase FabG	small regulatory RNA CyaR	E. coli	E. coli	0.189554	1.99684	4.34091e-08	CDS	sRNA	1151204	1151295	+	2167136	2167201	+	1663	1464579	28949335	692	7722	6.01991e-05	0.0481575	2.21182e-05	0.000246816	2.64214	189.66	EG11318	G0-8878
helD	cyaR	168	2	DNA helicase IV	small regulatory RNA CyaR	E. coli	E. coli	3.59628	6.30078	8.08075e-61	CDS	sRNA	1025926	1025992	+	2167156	2167200	+	531	1454224	28960822	43	7699	2.29815e-05	0.0478171	1.3744e-06	0.000246081	15.8864	188.882	EG10426	G0-8878
yfcE.EST3UTR	cyaR	167	1	phosphodiesterase YfcE	small regulatory RNA CyaR	E. coli	E. coli	1.62996	3.59592	2.26258e-32	3UTR	sRNA	2419207	2419291	-	2167161	2167201	+	918	1464580	28950080	85	7722	3.56723e-05	0.0481575	2.71683e-06	0.000246816	12.6163	189.66	G7192.EST3UTR.28	G0-8878
ptsG.5UTR	sgrS	167	2	EIIBCglc - phosphorylated	small regulatory RNA SgrS	E. coli	E. coli	15.9409	59.8563	7.90761e-219	5UTR	sRNA	1157755	1157874	+	77406	77594	+	3606	23512	30388460	508	239	0.000124048	0.000778511	1.62371e-05	7.63909e-06	7.41257	98.6625	EG10787.5UTR	G0-9941
tnaA	tnaC	167	2	tryptophanase	tnaAB operon leader peptide	E. coli	E. coli	0.0148409	27.0809	2.98276e-162	CDS	CDS	3889452	3889488	+	3888434	3888491	+	94955	1969	30318654	34942	13695	0.00312739	7.02268e-05	0.00111684	0.000437729	2.7222	0.155958	EG11005	EG11276
cspD	arcZ	166	2	DNA replication inhibitor CspD	small regulatory RNA ArcZ	E. coli	E. coli	0.514573	13.8108	2.81352e-109	CDS	sRNA	922412	922500	-	3350665	3350697	+	562	636871	29778146	701	7986	2.3935e-05	0.0209443	2.24059e-05	0.000255254	1.03704	79.7592	EG11111	G0-8871
arcZ	ycaC	166	2	small regulatory RNA ArcZ	putative hydrolase YcaC	E. coli	E. coli	13.7271	17.634	2.81577e-125	sRNA	CDS	3350609	3350656	+	945450	945498	-	512730	549	29902300	7986	32	0.0168628	2.35076e-05	0.000255254	1.02281e-06	64.2164	21.6667	G0-8871	EG11241
sucD	sucC	166	2	succinyl-CoA synthetase subunit alpha	succinyl-CoA synthetase subunit beta	E. coli	E. coli	0.11898	5.17366	1.08491e-55	CDS	CDS	764808	764998	+	763009	763488	+	38243	25465	30351871	6895	8012	0.0012628	0.000842689	0.000220383	0.000256085	5.56975	3.19868	EG10982	EG10981
ftsZ	allZ	165	1	cell division protein FtsZ	small RNA AllZ	E. coli	E. coli	6.21858	81.8568	1.86495e-238	CDS	sRNA	105221	105380	+	533655	533864	+	12613	4858	30398109	1495	728	0.000420111	0.000165145	4.77842e-05	2.32689e-05	8.54144	6.89026	EG10347	G0-17106
arcZ	rsgA	165	2	small regulatory RNA ArcZ	ribosome small subunit-dependent GTPase A	E. coli	E. coli	1.64791	11.1761	1.46321e-97	sRNA	CDS	3350616	3350644	+	4391403	4391514	-	512731	861	29901988	7986	249	0.0168628	3.37325e-05	0.000255254	7.95871e-06	64.2164	4.104	G0-8871	G7841
glpC	glpB	165	2	anaerobic glycerol-3-phosphate dehydrogenase subunit C	anaerobic glycerol-3-phosphate dehydrogenase subunit B	E. coli	E. coli	0.12737	4.38793	1.49905e-45	CDS	CDS	2355509	2355997	+	2354101	2354594	+	39090	29193	30347297	7679	6672	0.00129061	0.000965224	0.000245442	0.000213255	5.11133	4.39952	EG10393	EG10392
micL	uhpU	163	2	small regulatory RNA MicL-S	small RNA UhpU	E. coli	E. coli	5.01466	5.01466	2.68334e-52	sRNA	sRNA	1958516	1958523	-	3845731	3845750	-	15423	63935	30336224	75	352	0.000512432	0.0021074	2.3972e-06	1.12509e-05	205.079	181.581	G0-16601	G0-17104
ecnB	cyaR	163	2	bacteriolytic entericidin B lipoprotein	small regulatory RNA CyaR	E. coli	E. coli	0.348967	5.4102	3.39357e-51	CDS	sRNA	4376602	4376683	+	2167137	2167200	+	600	1454229	28960753	424	7699	2.50857e-05	0.0478171	1.35522e-05	0.000246081	1.79529	188.882	G0-9562	G0-8878
mtfA	cyaR	163	1	Mlc titration factor	small regulatory RNA CyaR	E. coli	E. coli	0.499972	2.88027	1.13856e-21	CDS	sRNA	2043601	2043676	+	2167147	2167200	+	1127	1454229	28960226	266	7699	4.24122e-05	0.0478171	8.50208e-06	0.000246081	4.83146	188.882	G7063	G0-8878
rhlB	gcvB	163	1	ATP-dependent RNA helicase RhlB	small regulatory RNA GcvB	E. coli	E. coli	0.137153	2.05637	1.07325e-08	CDS	sRNA	3964878	3964981	-	2942804	2942902	+	1595	1439912	28974075	946	7839	5.7799e-05	0.0473464	3.02367e-05	0.000250556	1.85639	183.683	EG10844	G0-8867
rppH	ptsP	163	2	RNA pyrophosphohydrolase	PtsP-N-phospho-L-histidine	E. coli	E. coli	8.02808	35.3192	1.04158e-177	CDS	CDS	2968502	2968996	-	2967105	2967591	-	19876	7056	30388650	996	823	0.000658836	0.000237344	3.18349e-05	2.63053e-05	20.0993	8.76092	G7459	EG12188
uxuA.5UTR	chiX	162	1	D-mannonate dehydratase	small regulatory RNA ChiX	E. coli	E. coli	0.212191	2.86787	7.20508e-17	5UTR	sRNA	4551519	4551683	+	507237	507288	+	289	4972963	25442331	218	8549	1.48278e-05	0.163505	6.96787e-06	0.000273249	2.05936	581.652	EG11066.5UTR	G0-9382
oppD	cyaR	162	2	murein tripeptide ABC transporter / oligopeptide ABC transporter ATP binding subunit OppD	small regulatory RNA CyaR	E. coli	E. coli	1.71406	5.55946	3.66238e-52	CDS	sRNA	1304802	1304900	+	2167149	2167201	+	576	1464585	28950422	85	7722	2.42637e-05	0.0481575	2.71683e-06	0.000246816	8.5814	189.66	EG10677	G0-8878
ycbJ	omrA	162	1	putative phosphotransferase YcbJ	small regulatory RNA OmrA	E. coli	E. coli	0.545307	2.26388	9.58859e-13	CDS	sRNA	971901	972000	+	2976102	2976342	-	4055	527366	29884162	628	1421	0.000138645	0.0173439	2.00726e-05	4.5419e-05	6.70429	370.976	G6473	G0-8868
ompC	fadA.fre.IGR	162	2	outer membrane porin C	3-ketoacyl-CoA thiolase : NAD(P)H-flavin reductase	E. coli	E. coli	0.311782	3.20767	1.48974e-28	CDS	IGR	2312023	2312500	-	4027233	4027254	-	89064	17187	30309332	32980	59	0.00293355	0.000570395	0.00105413	1.8858e-06	2.70538	289.15	EG10670	EG10278.EG10334.IGR
gatC	gatA	162	2	galactitol-specific PTS enzyme IIC component	galactitol-specific PTS enzyme IIA component	E. coli	E. coli	0.0634929	5.71372	1.97374e-59	CDS	CDS	2173207	2173695	-	2174501	2174997	-	19241	44725	30351617	4523	22362	0.000637926	0.00147578	0.000144567	0.00071475	4.2889	2.0072	EG12416	EG12414
tnaB	tnaA	162	1	tryptophan:H+ symporter TnaB	tryptophanase	E. coli	E. coli	0.0154084	2.10523	1.86432e-10	CDS	CDS	3891310	3891482	+	3890002	3890258	+	55294	42193	30318096	6721	61625	0.00182327	0.00139254	0.000214821	0.0019697	8.24993	0.687291	EG11006	EG11005
rbsD	motR	161	2	D-ribose pyranase	small RNA MotR	E. coli	E. coli	3.4616	18.9332	1.68131e-133	CDS	sRNA	3933502	3933594	+	1977207	1977268	-	4994	51694	30358896	1012	1254	0.000169485	0.00170487	3.23463e-05	4.00812e-05	5.08885	41.3187	EG10817	G0-17103
pfkA	cyaR	160	1	6-phosphofructokinase 1	small regulatory RNA CyaR	E. coli	E. coli	0.265576	2.16901	2.93844e-10	CDS	sRNA	4108003	4108195	+	2167138	2167200	+	1469	1454232	28959884	477	7699	5.35578e-05	0.0478171	1.52462e-05	0.000246081	3.40795	188.882	EG10699	G0-8878
tdcB	mgrR	160	2	catabolic threonine dehydratase	small regulatory RNA MgrR	E. coli	E. coli	1.66635	13.7431	3.21595e-112	CDS	sRNA	3265824	3265892	-	1622817	1622841	-	9475	37315	30368795	2854	678	0.000316777	0.00123209	9.12216e-05	2.16707e-05	3.37478	55.1915	EG10990	G0-10671
ompF	uhpU	160	2	outer membrane porin F	small RNA UhpU	E. coli	E. coli	0.314818	2.87722	5.19898e-23	CDS	sRNA	985885	986196	-	3845731	3845768	-	26375	63938	30325272	8712	352	0.00087241	0.0021074	0.000278459	1.12509e-05	3.04545	181.581	EG10671	G0-17104
yaeP	arcZ	159	2	PF06786 family protein YaeP	small regulatory RNA ArcZ	E. coli	E. coli	2.61842	11.9139	3.13858e-96	CDS	sRNA	214006	214099	-	3350662	3350698	+	624	636878	29778084	127	7986	2.57432e-05	0.0209443	4.05926e-06	0.000255254	6.11719	79.7592	G372	G0-8871
ynaE	arcZ	158	2	Rac prophage; uncharacterized protein YnaE	small regulatory RNA ArcZ	E. coli	E. coli	1.151	2.31563	4.59166e-13	CDS	sRNA	1434108	1434197	-	3350664	3350698	+	3190	636879	29775518	241	7986	0.000110075	0.0209443	7.70301e-06	0.000255254	13.8347	79.7592	G6698	G0-8871
cydB	cyaR	157	2	cytochrome bd-I subunit 2	small regulatory RNA CyaR	E. coli	E. coli	0.128099	3.77152	2.84816e-32	CDS	sRNA	774003	774099	+	2167136	2167200	+	829	1454235	28960524	1042	7699	3.24174e-05	0.0478171	3.33051e-05	0.000246081	0.94535	188.882	EG10174	G0-8878
gatZ	gatY	157	2	putative tagatose-1,6-bisphosphate aldolase 2 chaperone	tagatose-1,6-bisphosphate aldolase 2	E. coli	E. coli	0.0524457	4.31231	1.29373e-42	CDS	CDS	2175214	2175680	-	2176519	2176699	-	68840	16041	30330707	22355	5305	0.00226846	0.000532553	0.000714526	0.000169562	3.08629	3.05277	G7128	EG12419
melA	melB	157	2	alpha-galactosidase	melibiose:H+/Na+/Li+ symporter	E. coli	E. coli	0.528609	21.6827	2.90269e-139	CDS	CDS	4342411	4342899	+	4343704	4344179	+	12933	17012	30385643	6171	1927	0.000430369	0.000564477	0.000197242	6.15921e-05	2.12087	8.90508	EG10577	EG10578
gpr	cyaR	156	2	L-glyceraldehyde 3-phosphate reductase	small regulatory RNA CyaR	E. coli	E. coli	0.436628	2.52162	2.66376e-15	CDS	sRNA	3147800	3147989	+	2167149	2167200	+	1232	1454236	28960121	287	7699	4.56343e-05	0.0478171	9.1733e-06	0.000246081	4.81944	188.882	G7558	G0-8878
lldD	cyaR	156	1	L-lactate dehydrogenase	small regulatory RNA CyaR	E. coli	E. coli	0.51392	3.10046	1.50209e-23	CDS	sRNA	3780101	3780194	+	2167156	2167200	+	1002	1454236	28960351	250	7699	3.80724e-05	0.0478171	7.99068e-06	0.000246081	4.61355	188.882	EG11963	G0-8878
infC.3UTR	uhpU	156	U	translation initiation factor IF-3	small RNA UhpU	E. coli	E. coli	0.523592	15.5672	9.81252e-117	3UTR	sRNA	1799916	1800196	-	3845730	3845770	-	4756	63942	30346891	5246	352	0.000161495	0.0021074	0.000167676	1.12509e-05	0.936154	181.581	EG10506.3UTR	G0-17104
tcyJ	fliZ	156	1	cystine ABC transporter periplasmic binding protein	DNA-binding transcriptional regulator FliZ	E. coli	E. coli	0.353384	13.7222	2.76255e-109	CDS	CDS	1999607	2000099	-	2000805	2001299	-	12815	26947	30375827	2827	6230	0.000426457	0.000891085	9.03586e-05	0.000199128	4.58663	4.3497	G7039	EG11356
ompF	rprA	155	2	outer membrane porin F	small regulatory RNA RprA	E. coli	E. coli	4.7887	28.0504	5.86767e-154	CDS	sRNA	986508	986680	-	1770442	1770478	+	11401	14729	30389460	2431	6	0.000379935	0.000489352	7.77013e-05	1.91776e-07	4.75164	2126.29	EG10671	G0-8863
rpsG	uhpU	155	2	30S ribosomal subunit protein S7	small RNA UhpU	E. coli	E. coli	0.841215	27.9404	1.44495e-152	CDS	sRNA	3473606	3474100	-	3845731	3845788	-	2633	63943	30349014	3326	352	9.16631e-05	0.0021074	0.000106308	1.12509e-05	0.837992	181.581	EG10906	G0-17104
glpA	glpT	155	2	anaerobic glycerol-3-phosphate dehydrogenase subunit A	sn-glycerol 3-phosphate:phosphate antiporter	E. coli	E. coli	0.0935667	2.17504	8.23348e-11	CDS	CDS	2352620	2353100	+	2351701	2352198	-	23553	91678	30300359	7599	8595	0.000779465	0.00301926	0.000242885	0.000274719	3.11947	10.6832	EG10391	EG10401
ompA	tdcG	155	2	outer membrane protein A	L-serine deaminase III	E. coli	E. coli	1.39584	14.5789	2.71015e-112	CDS	CDS	1019947	1020241	-	3258234	3258299	-	29745	10857	30374988	11219	346	0.000983043	0.000362049	0.00035859	1.10591e-05	2.66488	31.7349	EG10669	G7624
nuoM	arcZ	154	2	NADH:quinone oxidoreductase subunit M	small regulatory RNA ArcZ	E. coli	E. coli	0.579853	10.3603	1.71106e-85	CDS	sRNA	2392934	2393063	-	3350665	3350698	+	695	636883	29778013	544	7986	2.79132e-05	0.0209443	1.73877e-05	0.000255254	1.5578	79.7592	EG11773	G0-8871
tnaA	tnaB	154	1	tryptophanase	tryptophan:H+ symporter TnaB	E. coli	E. coli	0.0692945	2.12677	2.24218e-10	CDS	CDS	3889411	3889495	+	3890507	3890695	+	94968	23101	30297522	34942	2507	0.00312739	0.000764571	0.00111684	8.01305e-05	2.7222	9.27233	EG11005	EG11006
recA	cyaR	152	2	DNA recombination/repair protein RecA	small regulatory RNA CyaR	E. coli	E. coli	0.347822	3.35327	4.88788e-26	CDS	sRNA	2822902	2822998	-	2167142	2167201	+	896	1464595	28950102	362	7722	3.44558e-05	0.0481575	1.15705e-05	0.000246816	2.88705	189.66	EG10823	G0-8878
gcvB	yeiG	152	U	small regulatory RNA GcvB	S-formylglutathione hydrolase / S-lactoylglutathione hydrolase	E. coli	E. coli	1.36508	1.69818	0.0198415	sRNA	CDS	2942686	2942797	+	2243902	2243999	+	690094	3855	29721644	27415	161	0.0226937	0.000131741	0.000876258	5.146e-06	25.1768	24.7346	G0-8867	EG12026
ychH	mcaS	152	2	stress-induced protein	small regulatory RNA McaS	E. coli	E. coli	0.222851	10.3248	2.2885e-87	CDS	sRNA	1258808	1258999	+	1405657	1405698	-	1753	253291	30160549	3170	3951	6.2632e-05	0.00833263	0.000101322	0.000126285	0.600757	64.1303	EG11533	G0-8899
flgN	uhpU	152	2	flagellar biosynthesis protein FlgN	small RNA UhpU	E. coli	E. coli	0.37623	3.77095	5.24334e-34	CDS	sRNA	1129614	1129800	-	3845731	3845774	-	19120	63946	30332527	6939	352	0.000633619	0.0021074	0.000221789	1.12509e-05	2.77695	181.581	G6562	G0-17104
ispZ	oxyS	151	2	small regulatory RNA IspZ	small regulatory RNA OxyS	E. coli	E. coli	11.9317	25.3076	3.7095e-143	sRNA	sRNA	194714	194794	+	4158278	4158299	-	5741	31572	30378281	448	170	0.000193715	0.00104298	1.43193e-05	5.43366e-06	13.1225	185.515	G0-17084	EG31116
arcZ	melA	151	1	small regulatory RNA ArcZ	alpha-galactosidase	E. coli	E. coli	0.318093	6.2197	1.71288e-57	sRNA	CDS	3350576	3350650	+	4341908	4341970	+	531490	1365	29882739	8166	1064	0.0174791	4.98426e-05	0.000261007	3.40083e-05	65.0962	1.42347	G0-8871	EG10577
dcuA.5UTR	fnrS	151	2	C4-dicarboxylate transporter DcuA	small regulatory RNA FnrS	E. coli	E. coli	0.130308	3.9621	1.82075e-34	5UTR	sRNA	4366805	4366896	-	1409201	1409250	+	1418	796036	29618140	1713	9948	5.15851e-05	0.0261768	5.47521e-05	0.000317965	0.915403	80.0268	EG11225.5UTR	G0-10677
nanK	gcvB	151	2	N-acetylmannosamine kinase	small regulatory RNA GcvB	E. coli	E. coli	0.56858	2.72508	1.45711e-17	CDS	sRNA	3369725	3369800	-	2942809	2942902	+	1115	1439924	28974555	217	7839	4.16232e-05	0.0473464	6.93591e-06	0.000250556	5.80734	183.683	G7676	G0-8867
ompF	micA	151	1	outer membrane porin F	small regulatory RNA MicA	E. coli	E. coli	0.360138	2.14687	6.26854e-10	CDS	sRNA	986707	986900	-	2814836	2814878	+	20785	102507	30292302	4483	1615	0.000688328	0.00337516	0.000143289	5.16198e-05	4.66905	63.526	EG10671	G0-8866
dppF	arcZ	149	2	dipeptide ABC transporter ATP binding subunit DppF	small regulatory RNA ArcZ	E. coli	E. coli	2.08643	22.619	8.48388e-123	CDS	sRNA	3702502	3702572	-	3350665	3350698	+	308	636888	29778400	177	7986	1.50251e-05	0.0209443	5.6574e-06	0.000255254	2.56742	79.7592	EG12628	G0-8871
agp	cyaR	149	2	glucose-1-phosphatase	small regulatory RNA CyaR	E. coli	E. coli	0.45146	6.54504	4.46741e-55	CDS	sRNA	1066214	1066300	+	2167148	2167201	+	450	1464598	28950548	311	7722	1.96937e-05	0.0481575	9.9404e-06	0.000246816	1.91987	189.66	EG10033	G0-8878
mcaS	yncL.EST3UTR	149	1	small regulatory RNA McaS	uncharacterized protein YncL	E. coli	E. coli	4.18726	4.18726	7.31724e-38	sRNA	3UTR	1405699	1405753	-	1517034	1517098	-	242495	4427	30168674	7921	139	0.00797758	0.000150448	0.000253177	4.44282e-06	30.6291	32.6857	G0-8899	G0-8887.EST3UTR.19
gatZ	sdhX	149	2	putative tagatose-1,6-bisphosphate aldolase 2 chaperone	small regulatory RNA SdhX	E. coli	E. coli	0.448389	6.18044	3.20501e-58	CDS	sRNA	2175707	2175799	-	765115	765149	+	6757	108110	30300729	3419	3813	0.000227053	0.00355931	0.00010928	0.000121874	2.0193	28.3846	G7128	G0-17009
uhpU	tnaB	149	2	small RNA UhpU	tryptophan:H+ symporter TnaB	E. coli	E. coli	2.12329	5.53011	2.0221e-52	sRNA	CDS	3845802	3845996	-	3890250	3890498	+	10176	80293	30325127	594	4692	0.000339462	0.00264475	1.89858e-05	0.000149969	17.3529	17.1408	G0-17104	EG11006
lamB	malM	149	2	maltose outer membrane channel / phage lambda receptor protein	maltose regulon periplasmic protein	E. coli	E. coli	0.172904	7.27941	1.59538e-67	CDS	CDS	4248210	4248684	+	4249614	4250099	+	46858	13260	30355478	11694	2928	0.00154548	0.000440857	0.000373772	9.35868e-05	4.01941	4.57801	EG10528	EG10559
yieP	cpxQ	148	2	DNA-binding transcriptional regulator YieP	small regulatory RNA CpxQ	E. coli	E. coli	2.32034	5.22098	5.17515e-49	CDS	sRNA	3941104	3941296	-	4106314	4106387	+	9451	90927	30315219	775	427	0.000315593	0.00299434	2.47711e-05	1.36481e-05	12.3698	212.792	EG11733	G0-16649
clcA	cyaR	147	2	chloride:H+ antiporter ClcA	small regulatory RNA CyaR	E. coli	E. coli	1.58026	3.42389	7.09275e-26	CDS	sRNA	175316	175600	+	2167149	2167200	+	855	1454245	28960498	77	7699	3.29435e-05	0.0478171	2.46113e-06	0.000246081	12.8462	188.882	EG12331	G0-8878
mepS	cyaR	147	2	peptidoglycan endopeptidase/peptidoglycan L,D-carboxypeptidase	small regulatory RNA CyaR	E. coli	E. coli	0.250318	2.79391	7.26924e-18	CDS	sRNA	2270424	2270898	+	2167156	2167201	+	1040	1464600	28949958	475	7722	3.90258e-05	0.0481575	1.51823e-05	0.000246816	2.4937	189.66	G7147	G0-8878
tnaB	uhpU	147	1	tryptophan:H+ symporter TnaB	small RNA UhpU	E. coli	E. coli	1.78376	2.12158	3.8628e-09	CDS	sRNA	3890603	3890697	+	3845731	3845793	-	32849	63951	30318798	1409	352	0.00108483	0.0021074	4.50355e-05	1.12509e-05	23.4014	181.581	EG11006	G0-17104
glpQ	glpT	147	2	glycerophosphoryl diester phosphodiesterase GlpQ	sn-glycerol 3-phosphate:phosphate antiporter	E. coli	E. coli	0.0903026	4.75068	5.89821e-44	CDS	CDS	2350124	2350592	-	2352107	2352427	-	16942	55419	30343237	11306	5702	0.000561847	0.00182688	0.00036137	0.000182251	1.51136	9.74329	EG10399	EG10401
glmU	cyaR	146	1	fused N-acetylglucosamine-1-phosphate uridyltransferase and glucosamine-1-phosphate acetyltransferase	small regulatory RNA CyaR	E. coli	E. coli	0.424841	3.154	2.30269e-22	CDS	sRNA	3913904	3914091	-	2167143	2167201	+	915	1464601	28950083	282	7722	3.48832e-05	0.0481575	9.01348e-06	0.000246816	3.74912	189.66	EG11198	G0-8878
mraY	cyaR	146	2	phospho-N-acetylmuramoyl-pentapeptide-transferase	small regulatory RNA CyaR	E. coli	E. coli	0.518599	4.30745	2.7135e-35	CDS	sRNA	96113	96294	+	2167139	2167200	+	675	1454246	28960678	244	7699	2.69926e-05	0.0478171	7.7989e-06	0.000246081	3.35102	188.882	EG10604	G0-8878
sucC	sucB	146	2	succinyl-CoA synthetase subunit beta	SucB-dihydrolipoate	E. coli	E. coli	0.0568433	10.675	1.86489e-87	CDS	CDS	762826	763284	+	761501	762000	+	23683	17541	30374375	8988	11365	0.000783443	0.000581508	0.000287281	0.000363256	2.65091	1.55613	EG10981	EG10980
sucC	sucD	146	2	succinyl-CoA synthetase subunit beta	succinyl-CoA synthetase subunit alpha	E. coli	E. coli	0.0569167	1.84162	0.00015114	CDS	CDS	763507	763799	+	764602	765087	+	17068	140543	30257988	5924	17071	0.000565957	0.00462553	0.000189347	0.000545635	2.90532	8.24092	EG10981	EG10982
dctA	cyaR	145	1	C4 dicarboxylate/orotate:H+ symporter	small regulatory RNA CyaR	E. coli	E. coli	0.424368	1.75426	0.011645	CDS	sRNA	3682805	3682894	-	2167140	2167200	+	1646	1454247	28959707	265	7699	5.8884e-05	0.0478171	8.47012e-06	0.000246081	6.73308	188.882	EG20044	G0-8878
glpK	glpF	145	2	glycerol kinase	glycerol facilitator	E. coli	E. coli	0.195481	5.9137	1.71752e-54	CDS	CDS	4116227	4116699	-	4117403	4117894	-	42350	17575	30355675	12641	2325	0.00139714	0.000582593	0.000404041	7.43133e-05	3.36141	7.61823	EG10398	EG10396
ompA.5UTR	narP.ccmH.IGR	145	2	outer membrane protein A	DNA-binding transcriptional dual regulator NarP-phosphorylated : holocytochrome c synthase CcmH component	E. coli	E. coli	4.71596	84.9625	2.28964e-210	5UTR	IGR	1020029	1020186	-	2291327	2291360	+	25560	2029	30388011	8493	152	0.000845121	7.14761e-05	0.000271459	4.85833e-06	3.02625	14.2092	EG10669.5UTR	EG11527.EG12052.IGR
rihC	cyaR	144	2	ribonucleoside hydrolase RihC	small regulatory RNA CyaR	E. coli	E. coli	0.26724	2.7031	3.47729e-16	CDS	sRNA	27602	27790	+	2167155	2167201	+	1053	1464603	28949945	434	7722	3.93546e-05	0.0481575	1.38718e-05	0.000246816	2.75172	189.66	EG11082	G0-8878
sdhE.5UTR	gcvB	144	2	FAD assembly factor	small regulatory RNA GcvB	E. coli	E. coli	0.487284	2.76489	4.89053e-17	5UTR	sRNA	3041060	3041100	-	2942803	2942902	+	1048	1439931	28974622	242	7839	3.91902e-05	0.0473464	7.73497e-06	0.000250556	4.90535	183.683	G7510.5UTR	G0-8867
fnrS	marB	143	2	small regulatory RNA FnrS	multiple antibiotic resistance protein MarB	E. coli	E. coli	8.77291	8.77291	9.90815e-71	sRNA	CDS	1409128	1409189	+	1620207	1620265	+	631309	769	29783524	13866	16	0.0207607	2.99845e-05	0.000443195	5.11403e-07	45.5363	53.6471	G0-10677	EG11599
yciT	arcZ	142	2	DNA-binding transcriptional dual regulator YciT	small regulatory RNA ArcZ	E. coli	E. coli	2.70901	8.46835	2.05226e-68	CDS	sRNA	1344209	1344355	-	3350672	3350698	+	784	636895	29777924	103	7986	3.04448e-05	0.0209443	3.29216e-06	0.000255254	8.90385	79.7592	G6638	G0-8871
micA	ompA.5UTR	141	2	small regulatory RNA MicA	outer membrane protein A	E. coli	E. coli	0.393971	4.15849	1.41419e-35	sRNA	5UTR	2814801	2814837	+	1020001	1020100	-	96358	10665	30308581	1615	4097	0.00317267	0.000355277	5.16198e-05	0.000130951	59.7147	2.6369	G0-8866	EG10669.5UTR
oxyS	tnaB	141	2	small regulatory RNA OxyS	tryptophan:H+ symporter TnaB	E. coli	E. coli	4.3533	4.4554	6.42648e-39	sRNA	CDS	4158316	4158395	-	3890401	3890500	+	30827	31161	30353616	221	1150	0.00101816	0.00102914	7.06376e-06	3.67571e-05	139.495	27.1955	EG31116	EG11006
glpC	glpB	141	2	anaerobic glycerol-3-phosphate dehydrogenase subunit C	anaerobic glycerol-3-phosphate dehydrogenase subunit B	E. coli	E. coli	0.276335	21.7079	1.18925e-124	CDS	CDS	2356201	2356679	+	2354804	2355297	+	11545	17096	30386963	4525	4512	0.000384209	0.000566713	0.000144631	0.000144216	2.58197	3.81941	EG10393	EG10392
arcZ	yciF.AS	140	2	small regulatory RNA ArcZ	DUF892 domain-containing protein YciF	E. coli	E. coli	13.3404	13.3404	6.61239e-91	sRNA	AS	3350641	3350660	+	1315312	1315421	+	512756	612	29902237	7986	14	0.0168628	2.4724e-05	0.000255254	4.47478e-07	64.2164	50.1333	G0-8871	EG11126.AS
rraA	cyaR	140	1	ribonuclease E inhibitor protein A	small regulatory RNA CyaR	E. coli	E. coli	0.051223	2.66284	4.50009e-15	CDS	sRNA	4119103	4119293	-	2167155	2167200	+	1047	1454252	28960306	2216	7699	3.90258e-05	0.0478171	7.08294e-05	0.000246081	0.535408	188.882	EG11879	G0-8878
tdh	fnrS	140	1	threonine dehydrogenase	small regulatory RNA FnrS	E. coli	E. coli	0.674875	2.10709	8.10962e-08	CDS	sRNA	3791001	3791092	-	1409214	1409250	+	2472	796047	29617086	292	9948	8.58766e-05	0.0261768	9.33311e-06	0.000317965	8.91468	80.0268	EG10993	G0-10677
yibX	fnrS	140	2	protein YibX-S	small regulatory RNA FnrS	E. coli	E. coli	3.00047	3.00047	4.64067e-20	CDS	sRNA	3797809	3797891	-	1409171	1409250	+	1489	924099	29490017	12	23814	5.35578e-05	0.0303869	3.83552e-07	0.00076116	125.308	38.8091	G0-17041	G0-10677
mcaS	csgD.5UTR	139	2	small regulatory RNA McaS	DNA-binding transcriptional dual regulator CsgD	E. coli	E. coli	9.03062	9.03062	1.36284e-72	sRNA	5UTR	1405691	1405753	-	1103217	1103304	-	242505	1915	30171186	7921	22	0.00797758	6.75308e-05	0.000253177	7.0318e-07	30.6291	89.3043	G0-8899	G6546.5UTR
eutB.AS	malG_3'	139	2	ethanolamine ammonia-lyase subunit alpha	-	E. coli	E. coli	4.75953	115.777	1.49168e-216	AS	CDS	2557401	2557574	+	4242529	4242579	-	702	51928	30362976	734	613	2.76502e-05	0.00171184	2.34606e-05	1.95931e-05	1.14422	84.7997	EG50006.AS	malG_3'
dgcQ	cyaR	138	2	diguanylate cyclase DgcQ	small regulatory RNA CyaR	E. coli	E. coli	1.75853	5.06086	1.02666e-39	CDS	sRNA	2027906	2028096	-	2167136	2167201	+	539	1464609	28950459	69	7722	2.22582e-05	0.0481575	2.20543e-06	0.000246816	9.67143	189.66	G7049	G0-8878
cspG	fnrS	138	1	cold shock protein CspG	small regulatory RNA FnrS	E. coli	E. coli	0.0358904	1.82879	0.00160675	CDS	sRNA	1051402	1051499	+	1409162	1409250	+	2408	924101	29489098	4660	23814	8.37066e-05	0.0303869	0.000148946	0.00076116	0.546235	38.8091	G6511	G0-10677
gatC	gatZ	138	2	galactitol-specific PTS enzyme IIC component	putative tagatose-1,6-bisphosphate aldolase 2 chaperone	E. coli	E. coli	0.0368113	3.0791	7.92452e-22	CDS	CDS	2173905	2174395	-	2175309	2175791	-	18555	73245	30323807	6683	22158	0.000614583	0.00241266	0.000213607	0.00070823	2.79668	3.31166	EG12416	G7128
garP	garL	137	2	galactarate/D-glucarate transporter GarP	alpha-dehydro-beta-deoxy-D-glucarate aldolase	E. coli	E. coli	2.18879	26.9371	4.82358e-133	CDS	CDS	3274234	3274699	-	3272711	3273199	-	26874	5750	30382984	1518	1662	0.00088806	0.000193551	4.85194e-05	5.3122e-05	17.7821	3.53999	EG12760	EG10016
tdcB	tdcC	137	2	catabolic threonine dehydratase	threonine/serine:H+ symporter	E. coli	E. coli	0.100305	6.49025	7.81627e-56	CDS	CDS	3265708	3266100	-	3264604	3264995	-	24221	26463	30364924	11032	4904	0.000800835	0.000874547	0.000352613	0.000156745	2.20774	5.42304	EG10990	EG10991
truA	cpxQ	136	2	tRNA pseudouridine38-40 synthase	small regulatory RNA CpxQ	E. coli	E. coli	8.20531	8.20531	5.47356e-67	CDS	sRNA	2435002	2435269	-	4106351	4106387	+	5526	90939	30319144	169	427	0.000186154	0.00299434	5.4017e-06	1.36481e-05	33.3059	212.792	EG10454	G0-16649
csgD.5UTR	mcaS	136	2	DNA-binding transcriptional dual regulator CsgD	small regulatory RNA McaS	E. coli	E. coli	7.8134	7.8134	1.57107e-63	5UTR	sRNA	1102920	1103326	-	1405657	1405719	-	1988	263976	30149645	29	7921	6.98323e-05	0.0086834	9.26918e-07	0.000253177	70.8	33.3391	G6546.5UTR	G0-8899
aegA	arcZ	135	2	putative oxidoreductase AegA	small regulatory RNA ArcZ	E. coli	E. coli	6.63202	7.93941	9.24946e-62	CDS	sRNA	2585428	2585549	-	3350668	3350698	+	795	636902	29777913	39	7986	3.05763e-05	0.0209443	1.24655e-06	0.000255254	23.25	79.7592	EG12409	G0-8871
ygjR	cyaR	135	U	putative oxidoreductase YgjR	small regulatory RNA CyaR	E. coli	E. coli	0.30968	1.94208	0.000106897	CDS	sRNA	3237812	3237973	+	2167143	2167201	+	1374	1464612	28949624	339	7722	4.96125e-05	0.0481575	1.08354e-05	0.000246816	4.43824	189.66	G7606	G0-8878
fliA	tcyJ	135	2	RNA polymerase sigma factor FliA	cystine ABC transporter periplasmic binding protein	E. coli	E. coli	0.244874	12.6103	2.37149e-89	CDS	CDS	2001101	2001600	-	1999579	2000000	-	28949	11233	30375428	7965	2758	0.000956215	0.000373754	0.000254583	8.81531e-05	3.65102	4.12033	EG11355	G7039
motA	motB	135	2	motility protein A	motility protein B	E. coli	E. coli	0.443398	18.128	3.70025e-109	CDS	CDS	1976704	1977193	-	1975405	1975896	-	11903	19010	30384697	4097	2967	0.000395782	0.000629444	0.000130951	9.48333e-05	2.93753	6.45047	EG10601	EG10602
fsaA	cyaR	134	2	fructose-6-phosphate aldolase 1	small regulatory RNA CyaR	E. coli	E. coli	0.716635	3.15697	3.93606e-20	CDS	sRNA	863613	863879	+	2167135	2167201	+	839	1464613	28950159	153	7722	3.199e-05	0.0481575	4.89029e-06	0.000246816	6.31818	189.66	G6428	G0-8878
melB	melA	134	2	melibiose:H+/Na+/Li+ symporter	alpha-galactosidase	E. coli	E. coli	0.308728	17.9459	1.03341e-107	CDS	CDS	4343202	4343699	+	4341910	4342390	+	25206	9000	30381405	4197	4136	0.000833121	0.000300305	0.000134147	0.000132198	6.03621	2.20788	EG10578	EG10577
prlC	arcZ	133	2	oligopeptidase A	small regulatory RNA ArcZ	E. coli	E. coli	10.7084	40.6434	5.89923e-134	CDS	sRNA	3645012	3645100	-	3350677	3350697	+	153	636904	29778555	38	7986	9.40302e-06	0.0209443	1.21458e-06	0.000255254	7.33333	79.7592	EG11441	G0-8871
lptM.yzcX.IGR	chiX	133	U	- : protein YzcX	small regulatory RNA ChiX	E. coli	E. coli	0.861031	1.91135	0.0101414	IGR	sRNA	3994301	3994396	-	507234	507288	+	356	4972992	25442264	38	8549	1.60772e-05	0.163505	1.21458e-06	0.000273249	12.5385	581.652	G0-10471.G7802.IGR	G0-9382
sodB.5UTR	fnrS	133	U	superoxide dismutase (Fe)	small regulatory RNA FnrS	E. coli	E. coli	0.245398	1.77803	0.0172135	5UTR	sRNA	1735331	1735363	+	1409154	1409250	+	2387	924106	29489119	655	23814	8.28518e-05	0.0303869	2.09356e-05	0.00076116	3.84146	38.8091	EG10954.5UTR	G0-10677
gcvB	cycA.5UTR	133	1	small regulatory RNA GcvB	D-serine/alanine/glycine/:H+symporter	E. coli	E. coli	1.00565	2.06721	1.17118e-06	sRNA	5UTR	2942696	2942800	+	4429686	4429960	+	690113	2771	29722728	27415	193	0.0226937	9.54769e-05	0.000876258	6.1688e-06	25.1768	14.9691	G0-8867	EG12504.5UTR
fliC	mcaS	133	2	flagellar filament structural protein	small regulatory RNA McaS	E. coli	E. coli	0.0875726	2.99133	1.13917e-19	CDS	sRNA	2003211	2003300	-	1405701	1405723	-	127770	10536	30277306	15151	3970	0.00420516	0.000350772	0.000484267	0.000126892	8.44133	2.68673	EG10321	G0-8899
gcvT	gcvH	133	2	aminomethyltransferase	lipoyl-GcvH-protein	E. coli	E. coli	0.357542	17.7129	3.99473e-106	CDS	CDS	3050226	3050697	-	3048858	3049288	-	29054	7851	30378707	3372	4417	0.000959602	0.000262496	0.000107778	0.000141179	8.65313	1.80715	EG11442	EG10371
nanC	nanM	133	2	N-acetylneuraminate outer membrane channel	N-acetylneuraminate mutarotase	E. coli	E. coli	3.89895	23.719	5.96771e-122	CDS	CDS	4538903	4539400	-	4537628	4538094	-	32170	5295	30378147	1494	920	0.00106205	0.00017846	4.77523e-05	2.94057e-05	21.6074	5.89359	G7921	G7920
ynaJ	fliX	132	2	DUF2534 domain-containing protein YnaJ	small RNA FliX	E. coli	E. coli	3.2832	35.6334	1.50733e-128	CDS	sRNA	1397519	1397600	+	2001911	2002078	-	186	593927	29821500	123	18605	1.04551e-05	0.0195313	3.93141e-06	0.000594666	2.56452	31.9284	G6668	G0-17102
glpX.glpK.IGT	glpX.3UTR	132	2	fructose-1,6-bisphosphatase 2 : glycerol kinase	fructose-1,6-bisphosphatase 2	E. coli	E. coli	0.235811	21.2607	1.37122e-114	IGT	3UTR	4115546	4115700	-	4114519	4114646	-	2948	63916	30348749	9976	1288	0.000101263	0.00210575	0.00031886	4.1168e-05	0.30871	49.6881	EG11517.EG10398.IGT	EG11517.3UTR
dtpB	cpxQ	131	1	dipeptide/tripeptide:H+ symporter DtpB	small regulatory RNA CpxQ	E. coli	E. coli	11.831	28.5483	1.09403e-128	CDS	sRNA	3640801	3640878	+	4106348	4106387	+	1530	90944	30323140	143	427	5.46099e-05	0.00299434	4.57067e-06	1.36481e-05	11.5347	212.792	EG12232	G0-16649
arcZ	amn	130	2	small regulatory RNA ArcZ	AMP nucleosidase	E. coli	E. coli	2.356	17.348	2.99739e-96	sRNA	CDS	3350641	3350648	+	2055130	2055182	+	512766	437	29902412	7986	149	0.0168628	1.86417e-05	0.000255254	4.76244e-06	64.2164	3.78	G0-8871	EG10039
cfa.5UTR	cpxQ	130	2	cyclopropane fatty acyl phospholipid synthase	small regulatory RNA CpxQ	E. coli	E. coli	6.84076	12.2505	7.58634e-84	5UTR	sRNA	1741199	1741291	+	4106352	4106388	+	3538	90945	30321132	235	427	0.000120595	0.00299434	7.51124e-06	1.36481e-05	15.5424	212.792	EG11531.5UTR	G0-16649
araJ	cyaR	130	2	putative transport protein AraJ	small regulatory RNA CyaR	E. coli	E. coli	2.26079	2.49962	4.5615e-12	CDS	sRNA	412211	412500	-	2167140	2167201	+	1028	1464617	28949970	45	7722	3.80724e-05	0.0481575	1.43832e-06	0.000246816	25.1739	189.66	EG10060	G0-8878
leuU	cyaR	130	1	tRNA-Leu(GAG)	small regulatory RNA CyaR	E. coli	E. coli	0.00348906	2.15209	4.10715e-07	tRNA	sRNA	3322102	3322592	-	2167138	2167201	+	1194	1464617	28949804	29340	7722	4.35301e-05	0.0481575	0.000937786	0.000246816	0.0451246	189.66	EG30050	G0-8878
glpT	uhpU	130	2	sn-glycerol 3-phosphate:phosphate antiporter	small RNA UhpU	E. coli	E. coli	0.569587	4.04459	2.79896e-31	CDS	sRNA	2351521	2351700	-	3845731	3845752	-	15243	63968	30336404	3921	352	0.000505429	0.0021074	0.000125326	1.12509e-05	3.91968	181.581	EG10401	G0-17104
malK	malK.5UTR	130	2	maltose ABC transporter ATP binding subunit	maltose ABC transporter ATP binding subunit	E. coli	E. coli	2.42992	137.565	1.06753e-211	CDS	5UTR	4247743	4247997	+	4246760	4246796	+	44984	638	30369993	7446	339	0.00148324	2.52501e-05	0.000237994	1.08354e-05	6.05801	2.25882	EG10558	EG10558.5UTR
modA	cyaR	129	U	molybdate ABC transporter periplasmic binding protein	small regulatory RNA CyaR	E. coli	E. coli	0.315955	2.03719	1.63429e-05	CDS	sRNA	795301	795400	+	2167148	2167200	+	1261	1454263	28960092	321	7699	4.57e-05	0.0478171	1.026e-05	0.000246081	4.31677	188.882	EG12427	G0-8878
glpA	glpB	129	2	anaerobic glycerol-3-phosphate dehydrogenase subunit A	anaerobic glycerol-3-phosphate dehydrogenase subunit B	E. coli	E. coli	0.16119	7.66505	9.93249e-61	CDS	CDS	2353601	2354099	+	2354901	2355389	+	28946	17657	30369013	7113	4461	0.000955919	0.000584763	0.000227351	0.000142586	4.08701	3.9861	EG10391	EG10392
glpT	glpQ	129	2	sn-glycerol 3-phosphate:phosphate antiporter	glycerophosphoryl diester phosphodiesterase GlpQ	E. coli	E. coli	0.0770164	3.57201	6.23778e-26	CDS	CDS	2351801	2352095	-	2350602	2350995	-	44361	24705	30346550	4489	14731	0.00146273	0.000816485	0.000143481	0.000470843	9.90869	1.68572	EG10401	EG10399
melA	melB	129	2	alpha-galactosidase	melibiose:H+/Na+/Li+ symporter	E. coli	E. coli	0.612527	18.7822	5.85465e-106	CDS	CDS	4341929	4342400	+	4343501	4343987	+	9262	22531	30383823	4136	2035	0.000308755	0.000745009	0.000132198	6.50441e-05	2.27	11.1297	EG10577	EG10578
gcvB	ilvB.ivbL.IGT	128	U	small regulatory RNA GcvB	acetohydroxy acid synthase I subunit IlvB : ilvBN operon leader peptide	E. coli	E. coli	0.616831	1.82752	0.00400883	sRNA	IGT	2942695	2942700	+	3852819	3852993	-	161391	13124	30241102	10467	781	0.00531037	0.000435695	0.000334554	2.49629e-05	15.4298	16.9463	G0-8867	EG10494.EG11275.IGT
cheA	motB	128	2	chemotaxis protein CheA	motility protein B	E. coli	E. coli	0.269242	10.8288	3.1527e-77	CDS	CDS	1974801	1975294	-	1975918	1976400	-	11402	31487	30372728	3630	5211	0.00037908	0.00103943	0.000116025	0.000166558	3.17543	6.06581	EG10146	EG10602
glpA	glpB	128	2	anaerobic glycerol-3-phosphate dehydrogenase subunit A	anaerobic glycerol-3-phosphate dehydrogenase subunit B	E. coli	E. coli	0.0783127	7.71242	4.75434e-60	CDS	CDS	2352703	2353178	+	2354306	2354788	+	25334	19896	30370387	8115	7985	0.000837132	0.000658343	0.000259377	0.000255222	3.13726	2.50739	EG10391	EG10392
rssA	cyaR	127	1	putative patatin-like phospholipase RssA	small regulatory RNA CyaR	E. coli	E. coli	0.425484	2.3725	1.24097e-09	CDS	sRNA	1289216	1289286	+	2167173	2167200	+	1066	1454265	28960287	238	7699	3.92231e-05	0.0478171	7.60712e-06	0.000246081	4.99163	188.882	EG12120	G0-8878
gcvB	nanC.5UTR	127	1	small regulatory RNA GcvB	N-acetylneuraminate outer membrane channel	E. coli	E. coli	1.04717	2.0917	1.9017e-06	sRNA	5UTR	2942695	2942797	+	4539502	4539600	-	690119	2615	29722884	27415	177	0.0226937	9.01507e-05	0.000876258	5.6574e-06	25.1768	15.4045	G0-8867	G7921.5UTR
focA	mcaS	127	2	formate channel FocA	small regulatory RNA McaS	E. coli	E. coli	1.47269	5.52448	2.51274e-43	CDS	sRNA	954305	954387	-	1405657	1405700	-	2737	253316	30159565	385	3951	9.41618e-05	0.00833263	1.23056e-05	0.000126285	7.41969	64.1303	EG11258	G0-8899
arcZ	rssA.5UTR	126	2	small regulatory RNA ArcZ	putative patatin-like phospholipase RssA	E. coli	E. coli	1.22248	6.22675	3.02414e-47	sRNA	5UTR	3350641	3350658	+	1289207	1289298	+	512770	1180	29901669	7986	238	0.0168628	4.29383e-05	0.000255254	7.60712e-06	64.2164	5.46444	G0-8871	EG12120.5UTR
dicD	cyaR	126	2	-	small regulatory RNA CyaR	E. coli	E. coli	1.11816	4.43954	7.46362e-31	CDS	sRNA	4363209	4363300	-	2167179	2167201	+	561	1464621	28950437	97	7722	2.2587e-05	0.0481575	3.10038e-06	0.000246816	7.0102	189.66	EG12176	G0-8878
lysC	cyaR	126	2	aspartate kinase III	small regulatory RNA CyaR	E. coli	E. coli	11.0309	21.6575	5.30062e-91	CDS	sRNA	4232103	4232184	-	2167167	2167201	+	115	1464621	28950883	16	7722	7.92353e-06	0.0481575	5.11403e-07	0.000246816	14.1765	189.66	EG10550	G0-8878
murG	cyaR	126	2	N-acetylglucosaminyl transferase	small regulatory RNA CyaR	E. coli	E. coli	1.0262	4.34119	4.86973e-30	CDS	sRNA	100101	100196	+	2167164	2167200	+	578	1454266	28960775	106	7699	2.31459e-05	0.0478171	3.38805e-06	0.000246081	6.57944	188.882	EG10623	G0-8878
slyB	cyaR	126	2	outer membrane lipoprotein SlyB	small regulatory RNA CyaR	E. coli	E. coli	0.377022	3.13672	7.0925e-19	CDS	sRNA	1719901	1720000	+	2167156	2167201	+	794	1464621	28950204	274	7722	3.02475e-05	0.0481575	8.75778e-06	0.000246816	3.34545	189.66	G6881	G0-8878
uspA	oxyS	126	2	universal stress protein A	small regulatory RNA OxyS	E. coli	E. coli	1.54078	17.8115	1.55428e-100	CDS	sRNA	3640408	3640519	+	4158277	4158300	-	6801	31597	30377221	2876	170	0.000227744	0.00104298	9.19247e-05	5.43366e-06	2.40772	185.515	EG11390	EG31116
ttcC.ynaM.IGR	ykgH.EST3UTR	126	2	- : Rac prophage; protein YnaM	uncharacterized protein YkgH	E. coli	E. coli	14.4813	41.1098	2.23853e-142	IGR	3UTR	1434568	1434612	-	324602	324634	-	1178	78928	30335513	132	132	4.28725e-05	0.00259911	4.21908e-06	4.21908e-06	9.80451	594.391	G0-16659.G0-16738.IGR	G6180.EST3UTR.71
clpS	arcZ	125	2	specificity factor for ClpA-ClpP chaperone-protease complex	small regulatory RNA ArcZ	E. coli	E. coli	0.799998	2.59153	9.40382e-13	CDS	sRNA	923064	923100	+	3350618	3350697	+	2255	636912	29776453	276	7986	7.82489e-05	0.0209443	8.82171e-06	0.000255254	8.59206	79.7592	G6463	G0-8871
tdcE	arcZ	125	2	activated 2-ketobutyrate formate-lyase / pyruvate formate-lyase 4	small regulatory RNA ArcZ	E. coli	E. coli	4.06199	30.1253	6.12169e-114	CDS	sRNA	3261918	3262000	-	3350677	3350698	+	194	636912	29778514	84	7986	1.0488e-05	0.0209443	2.68487e-06	0.000255254	3.75294	79.7592	G7627	G0-8871
paaX	cpxQ	125	2	DNA-binding transcriptional repressor PaaX	small regulatory RNA CpxQ	E. coli	E. coli	22.3939	30.599	4.82495e-126	CDS	sRNA	1463811	1463898	+	4106356	4106387	+	1362	90950	30323308	72	427	4.88892e-05	0.00299434	2.30131e-06	1.36481e-05	20.3699	212.792	G6720	G0-16649
malM	lamB	125	2	maltose regulon periplasmic protein	maltose outer membrane channel / phage lambda receptor protein	E. coli	E. coli	0.136665	4.70777	6.00991e-37	CDS	CDS	4249905	4250381	+	4248309	4248792	+	18323	43985	30353312	3621	9989	0.000606528	0.00145024	0.000115737	0.000319275	5.09332	4.41542	EG10559	EG10528
gatZ	gatC	124	2	putative tagatose-1,6-bisphosphate aldolase 2 chaperone	galactitol-specific PTS enzyme IIC component	E. coli	E. coli	0.0393013	2.36551	3.86792e-10	CDS	CDS	2175802	2176298	-	2173207	2173692	-	84641	18773	30312207	27508	4523	0.00278688	0.00062129	0.00087923	0.000144567	3.08136	4.17706	G7128	EG12416
gcvB	gdhA.5UTR	123	2	small regulatory RNA GcvB	glutamate dehydrogenase	E. coli	E. coli	1.01555	6.72311	1.51032e-48	sRNA	5UTR	2942695	2942798	+	1842333	1842400	+	690123	788	29724711	27415	195	0.0226937	2.99516e-05	0.000876258	6.23273e-06	25.1768	4.64796	G0-8867	EG10372.5UTR
glpT	glpA	123	2	sn-glycerol 3-phosphate:phosphate antiporter	anaerobic glycerol-3-phosphate dehydrogenase subunit A	E. coli	E. coli	0.140253	3.53834	4.6757e-24	CDS	CDS	2351701	2352094	-	2352804	2353092	+	77465	13608	30324549	6880	5041	0.00255092	0.000451444	0.000219903	0.000161124	11.2757	2.72332	EG10401	EG10391
dcuA	arcZ	122	2	C4-dicarboxylate transporter DcuA	small regulatory RNA ArcZ	E. coli	E. coli	0.872147	3.98588	2.23899e-27	CDS	sRNA	4366702	4366788	-	3350667	3350698	+	1431	636915	29777277	254	7986	5.10591e-05	0.0209443	8.11853e-06	0.000255254	6.0902	79.7592	EG11225	G0-8871
rhtA	cyaR	122	2	L-threonine/L-homoserine exporter	small regulatory RNA CyaR	E. coli	E. coli	10.4849	10.4849	5.02491e-62	CDS	sRNA	849722	849799	-	2167144	2167201	+	230	1464625	28950768	6	7722	1.1573e-05	0.0481575	1.91776e-07	0.000246816	50.2857	189.66	EG12134	G0-8878
yeaQ	cyaR	122	2	PF04226 family protein YeaQ	small regulatory RNA CyaR	E. coli	E. coli	0.584162	2.74212	2.31743e-13	CDS	sRNA	1879126	1879236	-	2167140	2167200	+	886	1454270	28960467	169	7699	3.31407e-05	0.0478171	5.4017e-06	0.000246081	5.92941	188.882	G6981	G0-8878
glf	fnrS	122	1	UDP-galactopyranose mutase	small regulatory RNA FnrS	E. coli	E. coli	1.13536	2.16658	6.83786e-07	CDS	sRNA	2108237	2108386	-	1409204	1409250	+	2095	796065	29617463	151	9948	7.28899e-05	0.0261768	4.82637e-06	0.000317965	14.5855	80.0268	EG11981	G0-10677
rsmH	sdsR	122	2	16S rRNA m4C1402 methyltransferase	small regulatory RNA SdsR	E. coli	E. coli	2.93025	11.7618	1.50477e-76	CDS	sRNA	90802	90983	+	1923103	1923173	-	4094	76856	30334673	607	465	0.000138612	0.00253086	1.94014e-05	1.48627e-05	6.93421	165.189	EG11085	G0-8883
ysaA	uhpU	122	2	putative electron transport protein YsaA	small RNA UhpU	E. coli	E. coli	6.72462	44.1472	1.06615e-141	CDS	sRNA	3741403	3741605	-	3845731	3845780	-	1311	63976	30350336	337	352	4.71138e-05	0.0021074	1.07714e-05	1.12509e-05	4.23964	181.581	EG12277	G0-17104
insL1	chiX	121	1	IS186/IS421 transposase	small regulatory RNA ChiX	E. coli	E. coli	0.775055	2.37183	1.16884e-06	CDS	sRNA	15501	15596	+	507264	507288	+	261	4973004	25442359	41	8549	1.25593e-05	0.163505	1.31047e-06	0.000273249	9.09524	581.652	G6083	G0-9382
gltA	fnrS	121	2	citrate synthase	small regulatory RNA FnrS	E. coli	E. coli	0.099411	2.84241	8.43072e-16	CDS	sRNA	753406	753576	-	1409153	1409199	+	10075	127931	30277618	3474	13866	0.000335221	0.00421006	0.000111038	0.000443195	2.9341	9.2343	EG10402	G0-10677
gnd	fadA.fre.IGR	121	2	6-phosphogluconate dehydrogenase, decarboxylating	3-ketoacyl-CoA thiolase : NAD(P)H-flavin reductase	E. coli	E. coli	19.8865	166.013	5.42313e-209	CDS	IGR	2100553	2100605	-	4027233	4027252	-	1286	17228	30397110	421	59	4.62589e-05	0.000570395	1.34563e-05	1.8858e-06	3.33412	289.15	EG10411	EG10278.EG10334.IGR
gatZ	gatC	121	2	putative tagatose-1,6-bisphosphate aldolase 2 chaperone	galactitol-specific PTS enzyme IIC component	E. coli	E. coli	0.0427738	3.5316	4.98737e-24	CDS	CDS	2175301	2175799	-	2173411	2173898	-	68116	15257	30332251	22158	5046	0.00224348	0.000505593	0.00070823	0.000161284	3.07943	3.04696	G7128	EG12416
ompF	cpxQ	120	2	outer membrane porin F	small regulatory RNA CpxQ	E. coli	E. coli	0.505075	2.63116	5.68884e-13	CDS	sRNA	986805	986900	-	4106354	4106387	+	15198	90955	30309472	2866	427	0.000503621	0.00299434	9.16051e-05	1.36481e-05	5.34287	212.792	EG10671	G0-16649
rdcA.5UTR	gcvB	120	2	regulator of diguanylate cyclase RdcA	small regulatory RNA GcvB	E. coli	E. coli	3.68088	3.68088	1.24514e-22	5UTR	sRNA	4327110	4327182	+	2942825	2942902	+	656	1439955	28975014	13	7839	2.55131e-05	0.0473464	4.15515e-07	0.000250556	55.4286	183.683	EG11210.5UTR	G0-8867
flxA	micL	120	1	Qin prophage; PF14282 family protein FlxA	small regulatory RNA MicL-S	E. coli	E. coli	3.71468	3.71468	3.22506e-25	CDS	sRNA	1646402	1646581	+	1958440	1958485	-	41928	23384	30350313	1138	36	0.00138244	0.000772758	3.63736e-05	1.15066e-06	36.9166	635.243	G6833	G0-16601
malK	lamB	120	2	maltose ABC transporter ATP binding subunit	maltose outer membrane channel / phage lambda receptor protein	E. coli	E. coli	0.0638216	5.80823	1.96317e-43	CDS	CDS	4246908	4247390	+	4248103	4248600	+	16456	38118	30361051	6695	11119	0.000544981	0.00125718	0.00021399	0.000355393	2.47551	3.43867	EG10558	EG10528
aphA	arcZ	119	2	acid phosphatase / phosphotransferase	small regulatory RNA ArcZ	E. coli	E. coli	1.24559	18.7963	1.39356e-89	CDS	sRNA	4269835	4269913	+	3350652	3350698	+	296	636918	29778412	224	7986	1.36442e-05	0.0209443	7.15965e-06	0.000255254	1.84444	79.7592	EG11934	G0-8871
gcvB	cfa.5UTR	119	1	small regulatory RNA GcvB	cyclopropane fatty acyl phospholipid synthase	E. coli	E. coli	0.787234	2.73079	2.36222e-13	sRNA	5UTR	2942805	2942856	+	1741250	1741299	+	823419	1566	29590641	7686	209	0.027076	5.53989e-05	0.000245665	6.68021e-06	107.134	8.02381	G0-8867	EG11531.5UTR
uspA	omrB	119	2	universal stress protein A	small regulatory RNA OmrB	E. coli	E. coli	0.498298	4.00804	1.04594e-27	CDS	sRNA	3640415	3640475	+	2976304	2976344	-	6255	143661	30265710	1841	1294	0.000209563	0.00472716	5.88433e-05	4.13597e-05	3.46037	111.027	EG11390	G0-8882
glpB	glpA	119	2	anaerobic glycerol-3-phosphate dehydrogenase subunit B	anaerobic glycerol-3-phosphate dehydrogenase subunit A	E. coli	E. coli	0.0728017	8.1579	5.24087e-58	CDS	CDS	2354323	2354756	+	2352724	2353181	+	20098	22045	30373483	7985	8115	0.000664689	0.000728702	0.000255222	0.000259377	2.53156	2.7309	EG10392	EG10391
glpB	glpC	119	2	anaerobic glycerol-3-phosphate dehydrogenase subunit B	anaerobic glycerol-3-phosphate dehydrogenase subunit C	E. coli	E. coli	0.23477	14.6685	2.05736e-85	CDS	CDS	2354901	2355397	+	2356214	2356684	+	21067	11700	30382859	4461	4525	0.000696547	0.000388582	0.000142586	0.000144631	4.7481	2.61136	EG10392	EG10393
glpB	glpC	119	2	anaerobic glycerol-3-phosphate dehydrogenase subunit B	anaerobic glycerol-3-phosphate dehydrogenase subunit C	E. coli	E. coli	0.086835	3.91693	3.27071e-27	CDS	CDS	2354214	2354651	+	2355606	2356100	+	25053	36809	30353764	7482	7232	0.000827598	0.00121411	0.000239145	0.000231154	3.36389	5.10549	EG10392	EG10393
argY.argV.IGT	arcZ	118	1	tRNA-Arg(ACG) : tRNA-Arg(ACG)	small regulatory RNA ArcZ	E. coli	E. coli	0.000517646	17.7394	1.91032e-86	IGT	sRNA	2818013	2818472	-	3350672	3350698	+	311	636919	29778397	528198	7986	1.41045e-05	0.0209443	0.0168826	0.000255254	0.000812194	79.7592	EG30018.EG30015.IGT	G0-8871
cmoM	cyaR	118	2	tRNA cmo5U34 methyltransferase	small regulatory RNA CyaR	E. coli	E. coli	0.632748	3.06897	3.31517e-16	CDS	sRNA	974002	974189	+	2167140	2167201	+	760	1464629	28950238	152	7722	2.88666e-05	0.0481575	4.85833e-06	0.000246816	5.73856	189.66	EG12167	G0-8878
tamB	cyaR	118	1	translocation and assembly module subunit TamB	small regulatory RNA CyaR	E. coli	E. coli	1.79397	2.51321	3.40207e-10	CDS	sRNA	4444152	4444186	+	2167137	2167200	+	935	1454274	28960418	52	7699	3.46202e-05	0.0478171	1.66206e-06	0.000246081	19.8679	188.882	G7875	G0-8878
tdcA	cpxQ	117	1	DNA-binding transcriptional activator TdcA	small regulatory RNA CpxQ	E. coli	E. coli	0.535153	2.37342	2.30448e-09	CDS	sRNA	3266713	3266968	-	4106321	4106387	+	16426	90958	30308244	2635	427	0.000543896	0.00299434	8.42217e-05	1.36481e-05	6.2758	212.792	EG10989	G0-16649
dtpB	cyaR	117	2	dipeptide/tripeptide:H+ symporter DtpB	small regulatory RNA CyaR	E. coli	E. coli	0.656409	3.50897	2.47866e-20	CDS	sRNA	3642004	3642100	+	2167155	2167200	+	664	1454275	28960689	149	7699	2.56775e-05	0.0478171	4.76244e-06	0.000246081	5.20667	188.882	EG12232	G0-8878
glgB	cyaR	117	1	1,4-alpha-glucan branching enzyme	small regulatory RNA CyaR	E. coli	E. coli	0.530744	2.70801	3.22786e-12	CDS	sRNA	3572711	3572799	-	2167150	2167201	+	854	1464630	28950144	177	7722	3.19243e-05	0.0481575	5.6574e-06	0.000246816	5.45506	189.66	EG10378	G0-8878
astC	gcvB	117	1	succinylornithine transaminase	small regulatory RNA GcvB	E. coli	E. coli	1.8442	2.25288	4.51412e-07	CDS	sRNA	1831801	1832039	-	2942841	2942901	+	1045	1439958	28974625	50	7839	3.82039e-05	0.0473464	1.59814e-06	0.000250556	22.7843	183.683	G6944	G0-8867
lamB	malK	117	2	maltose outer membrane channel / phage lambda receptor protein	maltose ABC transporter ATP binding subunit	E. coli	E. coli	0.0877934	8.2673	1.83391e-57	CDS	CDS	4248211	4248667	+	4246760	4247198	+	46890	9163	30359575	11694	4533	0.00154548	0.000305105	0.000373772	0.000144887	4.01941	2.04676	EG10528	EG10558
polA	arcZ	116	2	DNA polymerase I	small regulatory RNA ArcZ	E. coli	E. coli	1.7584	14.424	1.39749e-76	CDS	sRNA	4047029	4047169	+	3350662	3350697	+	376	636921	29778332	144	7986	1.61758e-05	0.0209443	4.60263e-06	0.000255254	3.3931	79.7592	EG10746	G0-8871
mscL	cyaR	116	2	large conductance mechanosensitive channel	small regulatory RNA CyaR	E. coli	E. coli	3.63861	6.27735	2.90397e-40	CDS	sRNA	3438006	3438100	+	2167137	2167200	+	368	1454276	28960985	29	7699	1.59128e-05	0.0478171	9.26918e-07	0.000246081	16.1333	188.882	EG11180	G0-8878
motA	cheA	116	2	motility protein A	chemotaxis protein CheA	E. coli	E. coli	0.279563	14.1789	9.89261e-82	CDS	CDS	1976214	1976697	-	1975006	1975491	-	28140	8832	30378657	5382	3074	0.000928993	0.00029419	0.000172023	9.82534e-05	5.24912	2.90992	EG10601	EG10146
tap	cheR	116	2	methyl-accepting chemotaxis protein Tap	chemotaxis protein methyltransferase	E. coli	E. coli	0.640242	12.136	2.69637e-74	CDS	CDS	1970703	1971180	-	1968506	1968997	-	31340	9264	30375025	5178	1393	0.0010342	0.000308393	0.000165503	4.45241e-05	6.07376	6.72884	EG10987	EG10148
dmsA	fadA.fre.IGR	116	2	dimethyl sulfoxide reductase subunit A	3-ketoacyl-CoA thiolase : NAD(P)H-flavin reductase	E. coli	E. coli	3.1085	25.8193	5.39249e-110	CDS	IGR	941219	941563	+	4027233	4027252	-	7923	17233	30390473	2398	59	0.000264304	0.000570395	7.66466e-05	1.8858e-06	3.35098	289.15	EG10232	EG10278.EG10334.IGR
gcvH	gcvT.5UTR	116	1	lipoyl-GcvH-protein	aminomethyltransferase	E. coli	E. coli	0.692051	22.3584	6.35758e-103	CDS	5UTR	3049308	3049734	-	3050602	3050850	-	31611	4986	30379032	6238	1081	0.00104311	0.000167742	0.000199383	3.45517e-05	5.08527	4.71534	EG10371	EG11442.5UTR
nanM	nanC	116	2	N-acetylneuraminate mutarotase	N-acetylneuraminate outer membrane channel	E. coli	E. coli	3.73788	13.9499	1.08605e-80	CDS	CDS	4537708	4538185	-	4539102	4539599	-	6944	36371	30372314	895	1384	0.000232117	0.00119961	2.86066e-05	4.42364e-05	7.87946	26.3444	G7920	G7921
aceF.lpd.IGT	cyaR	115	2	AceF-dihydrolipoate : lipoamide dehydrogenase	small regulatory RNA CyaR	E. coli	E. coli	0.103089	2.96364	1.35395e-14	IGT	sRNA	127701	127786	+	2167137	2167201	+	767	1464632	28950231	910	7722	2.89981e-05	0.0481575	2.90861e-05	0.000246816	0.968167	189.66	EG10025.EG10543.IGT	G0-8878
ompR	fliX	115	2	OmpR-Phosphorylated	small RNA FliX	E. coli	E. coli	1.16398	7.32032	1.21892e-49	CDS	sRNA	3536502	3536669	-	2001911	2001948	-	1195	394646	30019789	295	6058	4.30698e-05	0.0129788	9.429e-06	0.00019363	4.42568	65.1528	EG10672	G0-17102
flgE	flgG	115	2	flagellar hook protein FlgE	flagellar basal-body rod protein FlgG	E. coli	E. coli	0.138632	26.9562	4.49033e-111	CDS	CDS	1133213	1133697	+	1134722	1135180	+	15779	8217	30391634	7720	4304	0.000522558	0.000273937	0.000246752	0.000137567	2.05854	1.93542	G361	G363
glpT	glpQ	115	2	sn-glycerol 3-phosphate:phosphate antiporter	glycerophosphoryl diester phosphodiesterase GlpQ	E. coli	E. coli	0.0820821	3.30886	9.02184e-20	CDS	CDS	2351911	2352400	-	2349806	2350300	-	91961	11456	30312213	8043	6891	0.00302725	0.000380428	0.000257076	0.000220255	11.4465	1.6789	EG10401	EG10399
cstA	cyaR	114	U	pyruvate transporter CstA	small regulatory RNA CyaR	E. coli	E. coli	0.252439	1.90451	0.00358802	CDS	sRNA	631716	631799	+	2167154	2167200	+	1192	1454278	28960161	353	7699	4.29383e-05	0.0478171	1.12828e-05	0.000246081	3.68927	188.882	EG10167	G0-8878
zwf	cyaR	114	U	NADP+-dependent glucose-6-phosphate dehydrogenase	small regulatory RNA CyaR	E. coli	E. coli	0.691457	2.01189	0.000598693	CDS	sRNA	1934806	1934998	-	2167140	2167201	+	1120	1464633	28949878	128	7722	4.05711e-05	0.0481575	4.09123e-06	0.000246816	9.56589	189.66	EG11221	G0-8878
micA	tolB	114	2	small regulatory RNA MicA	Tol-Pal system periplasmic protein TolB	E. coli	E. coli	1.86373	4.49766	9.55116e-31	sRNA	CDS	2814801	2814836	+	778847	778987	+	96385	7971	30311275	1615	700	0.00317267	0.000265816	5.16198e-05	2.23739e-05	59.7147	11.5335	G0-8866	EG11008
yehS	sdhX	114	2	DUF1456 domain-containing protein YehS	small regulatory RNA SdhX	E. coli	E. coli	9.20409	26.2001	3.31671e-105	CDS	sRNA	2212103	2212185	-	765057	765149	+	622	211287	30203722	56	10029	2.4198e-05	0.00695038	1.78991e-06	0.000320554	12.9123	21.0769	EG12005	G0-17009
uspB	cyaR	113	2	universal stress protein B	small regulatory RNA CyaR	E. coli	E. coli	3.92472	11.1681	2.95723e-59	CDS	sRNA	3639430	3639487	-	2167137	2167201	+	200	1464634	28950798	31	7722	1.02907e-05	0.0481575	9.90844e-07	0.000246816	9.78125	189.66	EG12231	G0-8878
gatY	gatZ	113	2	tagatose-1,6-bisphosphate aldolase 2	putative tagatose-1,6-bisphosphate aldolase 2 chaperone	E. coli	E. coli	0.0334645	3.31194	1.22811e-19	CDS	CDS	2177021	2177222	-	2175808	2176078	-	23274	44489	30347869	10023	13293	0.000768911	0.00146641	0.000320362	0.00042488	2.3331	3.35505	EG12419	G7128
bamC	cyaR	112	1	outer membrane protein assembly factor BamC	small regulatory RNA CyaR	E. coli	E. coli	0.385732	2.85653	5.33322e-13	CDS	sRNA	2598503	2598697	-	2167136	2167201	+	775	1464635	28950223	235	7722	2.91625e-05	0.0481575	7.51124e-06	0.000246816	3.75847	189.66	EG10658	G0-8878
rne.5UTR	fliX	112	2	ribonuclease E	small RNA FliX	E. coli	E. coli	0.3637	7.3571	2.06643e-48	5UTR	sRNA	1144523	1144704	-	2001912	2001951	-	1158	394649	30019826	922	6058	4.17547e-05	0.0129788	2.94696e-05	0.00019363	1.37595	65.1528	EG10859.5UTR	G0-17102
tcyJ	sdsR	112	2	cystine ABC transporter periplasmic binding protein	small regulatory RNA SdsR	E. coli	E. coli	2.81241	5.88013	1.36325e-40	CDS	sRNA	2000303	2000400	-	1923102	1923172	-	7516	76866	30331251	572	465	0.000250791	0.00253086	1.82827e-05	1.48627e-05	13.3124	165.189	G7039	G0-8883
cheR	tap	112	2	chemotaxis protein methyltransferase	methyl-accepting chemotaxis protein Tap	E. coli	E. coli	1.26443	41.4411	3.53101e-128	CDS	CDS	1968320	1968787	-	1969601	1970073	-	5620	14617	30395396	1097	3252	0.000188455	0.000484256	3.50631e-05	0.000103943	5.2204	4.52782	EG10148	EG10987
btuE.5UTR	arcZ	111	2	thioredoxin/glutathione peroxidase BtuE	small regulatory RNA ArcZ	E. coli	E. coli	12.0549	31.8383	1.48569e-102	5UTR	sRNA	1794102	1794192	-	3350672	3350698	+	163	636926	29778545	25	7986	9.00849e-06	0.0209443	7.99068e-07	0.000255254	10.5385	79.7592	EG10129.5UTR	G0-8871
frdB	cyaR	111	1	fumarate reductase iron-sulfur protein	small regulatory RNA CyaR	E. coli	E. coli	0.0821456	3.13884	1.3286e-15	CDS	sRNA	4380305	4380389	-	2167136	2167201	+	699	1464636	28950299	1111	7722	2.66309e-05	0.0481575	3.55106e-05	0.000246816	0.728417	189.66	EG10331	G0-8878
nanC	mgrR	111	2	N-acetylneuraminate outer membrane channel	small regulatory RNA MgrR	E. coli	E. coli	5.28607	5.28607	4.40794e-36	CDS	sRNA	4539302	4539489	-	1622817	1622848	-	17063	37364	30361207	445	678	0.000564642	0.00123209	1.42234e-05	2.16707e-05	38.5067	55.1915	G7921	G0-10671
ydbK	oxyS	111	2	putative pyruvate-flavodoxin oxidoreductase	small regulatory RNA OxyS	E. coli	E. coli	9.71764	27.4869	1.21751e-107	CDS	sRNA	1440609	1440781	-	4158278	4158337	-	3520	34850	30377264	368	391	0.000119379	0.00114944	1.17623e-05	1.24974e-05	9.84011	89.1862	G6701	EG31116
paaJ	spf	111	2	beta-ketoadipyl-CoA thiolase	small regulatory RNA Spot 42	E. coli	E. coli	6.07063	11.5055	8.02323e-68	CDS	sRNA	1461405	1461500	+	4049954	4050009	+	2191	133331	30280112	111	6709	7.56845e-05	0.00438727	3.54786e-06	0.000214438	20.5536	19.887	G6718	EG30098
glpT.5UTR	glpT	111	2	sn-glycerol 3-phosphate:phosphate antiporter	sn-glycerol 3-phosphate:phosphate antiporter	E. coli	E. coli	0.162073	6.23752	1.14287e-42	5UTR	CDS	2352333	2352464	-	2350904	2351391	-	18635	29000	30367999	2692	10066	0.000616326	0.000957103	8.60436e-05	0.000321737	6.96101	2.89173	EG10401.5UTR	EG10401
malE	malG_3'	111	U	maltose ABC transporter periplasmic binding protein	-	E. coli	E. coli	0.274018	2.23264	6.03775e-07	CDS	CDS	4246204	4246379	-	4242529	4242885	-	22985	65598	30327051	6760	1706	0.000759344	0.00216036	0.000216068	5.45284e-05	3.41606	38.4938	EG10554	malG_3'
aceA	aceK-int	110	1	isocitrate lyase	small RNA AceK-int	E. coli	E. coli	0.58552	2.99233	8.69659e-15	CDS	sRNA	4217303	4217398	+	4218631	4218964	+	1562	699318	29714755	306	3827	5.49715e-05	0.0229956	9.78059e-06	0.000122321	5.44625	182.714	EG10022	G0-17105
rpsF.5UTR	motR	110	2	30S ribosomal subunit protein S6	small RNA MotR	E. coli	E. coli	0.611787	7.49298	1.26045e-49	5UTR	sRNA	4425024	4425394	+	1977208	1977269	-	8612	51745	30355278	3837	1254	0.000286759	0.00170487	0.000122641	4.00812e-05	2.27254	41.3187	EG10905.5UTR	G0-17103
aspA	mgrR	109	2	aspartate ammonia-lyase	small regulatory RNA MgrR	E. coli	E. coli	0.32357	12.123	2.00084e-69	CDS	sRNA	4368005	4368199	-	1622817	1622871	-	7308	37366	30370962	9983	678	0.000243854	0.00123209	0.000319084	2.16707e-05	0.742889	55.1915	EG10095	G0-10671
pitA	mgrR	109	2	metal phosphate:H+ symporter PitA	small regulatory RNA MgrR	E. coli	E. coli	11.4456	37.5622	1.33086e-119	CDS	sRNA	3637611	3638082	+	1622817	1622879	-	2359	37366	30375911	290	678	8.11422e-05	0.00123209	9.26918e-06	2.16707e-05	8.4811	55.1915	EG12230	G0-10671
tnaA	ykgH.EST3UTR	109	2	tryptophanase	uncharacterized protein YkgH	E. coli	E. coli	0.0577558	4.78451	1.72235e-31	CDS	3UTR	3890102	3890156	+	324602	324638	-	8752	78945	30327939	26372	132	0.000291329	0.00259911	0.00084292	4.21908e-06	0.335988	594.391	EG11005	G6180.EST3UTR.70
ompC	fadA.fre.IGR	109	2	outer membrane porin C	3-ketoacyl-CoA thiolase : NAD(P)H-flavin reductase	E. coli	E. coli	0.72588	9.53942	2.93118e-59	CDS	IGR	2312610	2312779	-	4027233	4027276	-	20134	17240	30378262	9557	59	0.000665543	0.000570395	0.000305468	1.8858e-06	2.11791	289.15	EG10670	EG10278.EG10334.IGR
plsB	arcZ	108	2	glycerol-3-phosphate 1-O-acyltransferase	small regulatory RNA ArcZ	E. coli	E. coli	0.424128	3.09192	1.76277e-15	CDS	sRNA	4255519	4255788	-	3350667	3350698	+	1633	636929	29777075	455	7986	5.72401e-05	0.0209443	1.4543e-05	0.000255254	3.81798	79.7592	EG10740	G0-8871
tnaC	dicF	108	2	tnaAB operon leader peptide	Qin prophage; small regulatory RNA DicF	E. coli	E. coli	0.349677	3.05829	1.05785e-15	CDS	sRNA	3888478	3888586	+	1649405	1649440	+	110442	9687	30295508	34737	123	0.00363463	0.000322037	0.00111029	3.93141e-06	3.18239	78.9919	EG11276	EG31115
ytfK.5UTR	uhpU	108	2	stringent response modulator YtfK	small RNA UhpU	E. coli	E. coli	1.94586	1.94586	0.00318226	5UTR	sRNA	4439466	4439600	+	3845731	3845775	-	26303	63990	30325344	492	352	0.000868333	0.0021074	1.57257e-05	1.12509e-05	53.572	181.581	G7872.5UTR	G0-17104
cheR	tap	108	2	chemotaxis protein methyltransferase	methyl-accepting chemotaxis protein Tap	E. coli	E. coli	0.556645	9.00545	2.84549e-56	CDS	CDS	1968909	1969386	-	1970219	1970694	-	15106	24116	30376415	2293	3354	0.000500201	0.00079643	7.32905e-05	0.000107203	6.63208	7.22027	EG10148	EG10987
fliF	arcZ	107	2	flagellar basal-body MS-ring and collar protein	small regulatory RNA ArcZ	E. coli	E. coli	0.587382	5.35023	1.67916e-33	CDS	sRNA	2013805	2013878	+	3350670	3350698	+	935	636930	29777773	340	7986	3.42586e-05	0.0209443	1.08673e-05	0.000255254	3.05572	79.7592	EG11347	G0-8871
dtd	omrB	107	U	D-aminoacyl-tRNA deacylase	small regulatory RNA OmrB	E. coli	E. coli	1.94985	1.94985	0.00362428	CDS	sRNA	4077026	4077194	+	2976304	2976341	-	11558	143673	30260407	400	1294	0.000383518	0.00472716	1.27851e-05	4.13597e-05	29.0898	111.027	EG11852	G0-8882
glpA	glpB	107	2	anaerobic glycerol-3-phosphate dehydrogenase subunit A	anaerobic glycerol-3-phosphate dehydrogenase subunit B	E. coli	E. coli	0.119348	6.13946	2.46502e-40	CDS	CDS	2352705	2353178	+	2355004	2355496	+	25355	20875	30369408	8115	4370	0.000837132	0.00068984	0.000259377	0.000139677	3.13726	4.80027	EG10391	EG10392
sucD	sucC	107	2	succinyl-CoA synthetase subunit alpha	succinyl-CoA synthetase subunit beta	E. coli	E. coli	0.074588	3.62502	2.80845e-21	CDS	CDS	764808	765000	+	763508	763991	+	38302	23392	30353944	6895	8210	0.0012628	0.000772593	0.000220383	0.000262414	5.56975	2.86189	EG10982	EG10981
tdcC	tdcB	107	1	threonine/serine:H+ symporter	catabolic threonine dehydratase	E. coli	E. coli	0.100572	6.66417	1.52135e-43	CDS	CDS	3264006	3264499	-	3265507	3266000	-	16449	29644	30369545	3882	10849	0.000544323	0.000978145	0.000124079	0.000346763	4.26371	2.74203	EG10991	EG10990
rybB	rbsZ	106	2	small regulatory RNA RybB	small regulatory RNA RbsZ	E. coli	E. coli	0.968875	22.3988	2.45125e-93	sRNA	sRNA	888018	888091	-	3937210	3937279	+	57120	2515	30356004	75	2176	0.00188146	8.61725e-05	2.3972e-06	6.95508e-05	752.974	1.20395	G0-8880	G0-17077
arcZ	rsmA	106	2	small regulatory RNA ArcZ	16S rRNA m62A1518,m62A1519 dimethyltransferase	E. coli	E. coli	0.624125	5.76592	3.86426e-36	sRNA	CDS	3350614	3350657	+	52331	52487	-	512790	1072	29901777	7986	390	0.0168628	3.87299e-05	0.000255254	1.24655e-05	64.2164	3.01279	G0-8871	EG10523
melB	cyaR	106	U	melibiose:H+/Na+/Li+ symporter	small regulatory RNA CyaR	E. coli	E. coli	0.355223	2.06017	0.000807411	CDS	sRNA	4344201	4344296	+	2167150	2167201	+	1017	1464641	28949981	233	7722	3.69217e-05	0.0481575	7.44731e-06	0.000246816	4.79915	189.66	EG10578	G0-8878
dsrA	hns	106	2	small regulatory RNA DsrA	DNA-binding transcriptional dual regulator H-NS	E. coli	E. coli	1.51886	21.5705	5.93304e-92	sRNA	CDS	2025262	2025313	-	1292816	1292933	-	39790	3751	30372098	309	1967	0.00131169	0.000126809	9.87648e-06	6.28706e-05	128.697	1.95986	G7047	EG10457
tsaC	fnrS	106	1	L-threonylcarbamoyladenylate synthase	small regulatory RNA FnrS	E. coli	E. coli	1.40013	2.86817	9.85393e-13	CDS	sRNA	3431007	3431200	-	1409201	1409249	+	1375	796081	29618183	108	9948	4.86919e-05	0.0261768	3.45197e-06	0.000317965	13.5872	80.0268	G7698	G0-10677
lamB	glnZ	106	1	maltose outer membrane channel / phage lambda receptor protein	-	E. coli	E. coli	0.343644	2.57028	4.33508e-10	CDS	sRNA	4248017	4248081	+	4056426	4056580	-	5662	219897	30190080	1549	2071	0.000189639	0.00723319	4.95102e-05	6.61948e-05	3.72129	106.179	EG10528	G0-17117
malE	uhpU	106	2	maltose ABC transporter periplasmic binding protein	small RNA UhpU	E. coli	E. coli	0.399593	2.75835	3.1152e-12	CDS	sRNA	4246204	4246300	-	3845731	3845795	-	18216	63992	30333431	4543	352	0.000602385	0.0021074	0.000145207	1.12509e-05	4.03213	181.581	EG10554	G0-17104
oppA	uhpU	106	2	oligopeptide ABC transporter periplasmic binding protein	small RNA UhpU	E. coli	E. coli	1.13166	3.44333	3.89771e-19	CDS	sRNA	1301540	1301871	+	3845731	3845790	-	14594	63992	30337053	1606	352	0.000483302	0.0021074	5.13321e-05	1.12509e-05	9.14748	181.581	EG10674	G0-17104
tap	cheR	106	2	methyl-accepting chemotaxis protein Tap	chemotaxis protein methyltransferase	E. coli	E. coli	0.516584	9.76934	1.36864e-58	CDS	CDS	1970302	1970800	-	1969007	1969376	-	23730	13890	30378019	4223	1927	0.000783673	0.000460156	0.000134979	6.15921e-05	5.64299	7.25934	EG10987	EG10148
glpA	glpC	106	2	anaerobic glycerol-3-phosphate dehydrogenase subunit A	anaerobic glycerol-3-phosphate dehydrogenase subunit C	E. coli	E. coli	0.0839706	4.01758	2.34892e-24	CDS	CDS	2353604	2354078	+	2355404	2355893	+	28969	27650	30359020	7113	7005	0.000955919	0.000912554	0.000227351	0.000223899	4.08701	3.96175	EG10391	EG10393
fnr	fnrS	105	2	DNA-binding transcriptional dual regulator FNR	small regulatory RNA FnrS	E. coli	E. coli	0.176857	21.348	3.43799e-81	CDS	sRNA	1399493	1399497	-	1409216	1409250	+	183	796082	29619375	1248	9948	9.46878e-06	0.0261768	3.98895e-05	0.000317965	0.230584	80.0268	EG10325	G0-10677
sdhX	fdoG	105	2	small regulatory RNA SdhX	formate dehydrogenase O subunit alpha	E. coli	E. coli	0.230032	2.86942	1.28933e-13	sRNA	CDS	765011	765098	+	4084920	4085394	-	175332	6310	30233998	6216	2874	0.00576797	0.000210911	0.00019868	9.18608e-05	28.2189	2.2313	G0-17009	EG11858
lysR	arcZ	104	2	DNA-binding transcriptional dual regulator LysR	small regulatory RNA ArcZ	E. coli	E. coli	2.51662	7.12937	1.59049e-42	CDS	sRNA	2979134	2979278	+	3350674	3350698	+	682	636933	29778026	79	7986	2.58419e-05	0.0209443	2.52505e-06	0.000255254	9.825	79.7592	EG10551	G0-8871
alaA.lrhA.IGR	rprA	104	2	glutamate--pyruvate aminotransferase AlaA : DNA-binding transcriptional dual regulator LrhA	small regulatory RNA RprA	E. coli	E. coli	93.6108	93.6108	2.6618e-154	IGR	sRNA	2406705	2406766	-	1770456	1770478	+	2285	14780	30398576	52	6	7.85448e-05	0.000489352	1.66206e-06	1.91776e-07	45.0755	2126.29	G7184.EG12123.IGR	G0-8863
tap	cheR	104	2	methyl-accepting chemotaxis protein Tap	chemotaxis protein methyltransferase	E. coli	E. coli	0.913689	19.0394	1.57408e-85	CDS	CDS	1969729	1970189	-	1968609	1969071	-	17173	9666	30388802	2990	1517	0.000568028	0.000321215	9.55685e-05	4.84874e-05	5.77633	6.4361	EG10987	EG10148
hsrA	cyaR	103	1	putative transporter HsrA	small regulatory RNA CyaR	E. coli	E. coli	2.87677	2.87677	9.97311e-12	CDS	sRNA	3940144	3940200	-	2167167	2167200	+	713	1454289	28960640	19	7699	2.68282e-05	0.0478171	6.07291e-07	0.000246081	40.8	188.882	EG11732	G0-8878
dps	mcaS	103	1	DNA protection during starvation protein	small regulatory RNA McaS	E. coli	E. coli	0.382754	1.96803	0.00172836	CDS	sRNA	848803	848897	-	1405657	1405721	-	5976	264009	30145657	1122	7921	0.000199864	0.0086834	3.58622e-05	0.000253177	5.41318	33.3391	EG11415	G0-8899
dksA.sfsA.IGT	micA	103	2	RNA polymerase-binding transcription factor DksA : sugar fermentation stimulation protein A	small regulatory RNA MicA	E. coli	E. coli	1.05896	14.9228	2.83367e-73	IGT	sRNA	160618	160699	-	2814825	2814878	+	2040	102555	30311047	1084	1615	7.04569e-05	0.00337516	3.46476e-05	5.16198e-05	1.97512	63.526	EG10230.EG10949.IGT	G0-8866
oxyS	glf	103	2	small regulatory RNA OxyS	UDP-galactopyranose mutase	E. coli	E. coli	62.2319	125.489	4.11574e-164	sRNA	CDS	4158314	4158395	-	2108209	2108299	-	30865	808	30383969	221	65	0.00101816	2.99516e-05	7.06376e-06	2.07758e-06	139.495	13.803	EG31116	EG11981
fliC	cueO.EST3UTR	103	2	flagellar filament structural protein	multicopper oxidase CueO	E. coli	E. coli	3.00501	11.5177	5.00872e-60	CDS	3UTR	2003137	2003588	-	138722	138727	+	523123	511	29892008	72051	13	0.0172025	2.01869e-05	0.00230294	4.15515e-07	7.26178	43.8571	EG10321	EG12318.EST3UTR.68
malE	malF	103	2	maltose ABC transporter periplasmic binding protein	maltose ABC transporter membrane subunit MalF	E. coli	E. coli	0.0957406	8.75175	3.17837e-52	CDS	CDS	4245913	4246387	-	4244505	4244990	-	43960	8129	30363553	15851	2699	0.00144869	0.000270649	0.000506641	8.62673e-05	2.77965	3.04889	EG10554	EG10555
cyaR	rfbA	102	2	small regulatory RNA CyaR	glucose-1-phosphate thymidylyltransferase 1	E. coli	E. coli	1.94264	4.90722	1.57799e-27	sRNA	CDS	2167113	2167152	+	2110948	2110972	-	1230475	493	29184675	7699	53	0.0404586	1.95622e-05	0.000246081	1.69402e-06	159.815	11.0185	G0-8878	EG11978
rpoS	dicF	102	2	RNA polymerase sigma factor RpoS	Qin prophage; small regulatory RNA DicF	E. coli	E. coli	6.02411	16.35	5.59697e-77	CDS	sRNA	2867501	2867583	-	1649411	1649440	+	19557	9693	30386393	1916	123	0.000646343	0.000322037	6.12405e-05	3.93141e-06	10.2551	78.9919	EG10510	EG31115
yaiZ.5UTR	fliX	102	2	DUF2754 domain-containing protein YaiZ	small RNA FliX	E. coli	E. coli	4.68879	5.82041	3.07881e-35	5UTR	sRNA	399569	399591	+	2001912	2001938	-	1333	394659	30019651	63	6058	4.71795e-05	0.0129788	2.01365e-06	0.00019363	22.4219	65.1528	G6229.5UTR	G0-17102
gltB.5UTR	fnrS	102	2	glutamate synthase subunit GltB	small regulatory RNA FnrS	E. coli	E. coli	0.760419	2.84262	8.32158e-12	5UTR	sRNA	3354511	3354694	+	1409201	1409250	+	1335	796085	29618223	192	9948	4.72453e-05	0.0261768	6.13684e-06	0.000317965	7.4456	80.0268	EG10403.5UTR	G0-10677
cheR	tar	102	2	chemotaxis protein methyltransferase	methyl-accepting chemotaxis protein Tar	E. coli	E. coli	0.410932	10.8702	2.41125e-60	CDS	CDS	1968821	1969300	-	1970911	1971400	-	11053	25790	30378800	1975	4990	0.000366751	0.00085127	6.31263e-05	0.000159494	5.64524	5.18774	EG10148	EG10988
malE	fadA.fre.IGR	102	2	maltose ABC transporter periplasmic binding protein	3-ketoacyl-CoA thiolase : NAD(P)H-flavin reductase	E. coli	E. coli	0.958859	7.81257	2.50794e-47	CDS	IGR	4246203	4246387	-	4027233	4027252	-	22994	17247	30375402	6760	59	0.000759344	0.000570395	0.000216068	1.8858e-06	3.41606	289.15	EG10554	EG10278.EG10334.IGR
sucC	sucB	102	2	succinyl-CoA synthetase subunit beta	SucB-dihydrolipoate	E. coli	E. coli	0.0489405	5.03761	4.73513e-31	CDS	CDS	763102	763591	+	762010	762492	+	27174	22626	30365843	7780	10585	0.000896772	0.000747245	0.00024867	0.000338325	3.50546	2.14699	EG10981	EG10980
tar	tap	102	2	methyl-accepting chemotaxis protein Tar	methyl-accepting chemotaxis protein Tap	E. coli	E. coli	0.468156	15.9261	7.40217e-76	CDS	CDS	1971633	1972084	-	1970304	1970760	-	7701	25268	30382674	2057	4223	0.000256545	0.000834107	6.57473e-05	0.000134979	3.79155	6.00616	EG10988	EG10987
gltP	arcZ	101	2	glutamate/aspartate : H+ symporter GltP	small regulatory RNA ArcZ	E. coli	E. coli	2.56622	6.28754	8.30654e-37	CDS	sRNA	4294408	4294539	+	3350662	3350698	+	751	636936	29777957	74	7986	2.80118e-05	0.0209443	2.36524e-06	0.000255254	11.36	79.7592	EG10405	G0-8871
ynfS.EST3UTR	arcZ	101	2	Qin prophage; protein YnfS	small regulatory RNA ArcZ	E. coli	E. coli	1.99191	13.0803	1.46433e-62	3UTR	sRNA	1642208	1642290	+	3350662	3350698	+	361	636936	29778347	108	7986	1.51895e-05	0.0209443	3.45197e-06	0.000255254	4.23853	79.7592	G0-16744.EST3UTR.28	G0-8871
yhdH	cyaR	101	2	acrylyl-CoA reductase	small regulatory RNA CyaR	E. coli	E. coli	2.69625	14.2649	6.24024e-60	CDS	sRNA	3403704	3403795	+	2167184	2167200	+	141	1454291	28961212	45	7699	7.95641e-06	0.0478171	1.43832e-06	0.000246081	5.26087	188.882	EG11315	G0-8878
fnrS	marA	101	1	small regulatory RNA FnrS	DNA-binding transcriptional dual regulator MarA	E. coli	E. coli	8.98989	8.98989	2.61687e-49	sRNA	CDS	1409127	1409199	+	1619509	1619600	+	631351	530	29783763	13866	20	0.0207607	2.07458e-05	0.000443195	6.39254e-07	45.5363	30.0476	G0-10677	EG11434
gnsB	uhpU	101	2	Qin prophage; protein GnsB	small RNA UhpU	E. coli	E. coli	5.9751	8.27862	6.84037e-49	CDS	sRNA	1637664	1637759	-	3845731	3845749	-	5785	63997	30345862	292	352	0.000193518	0.0021074	9.33311e-06	1.12509e-05	20.0887	181.581	G6823	G0-17104
ompF	zbiJ	101	2	outer membrane porin F	small regulatory RNA ZbiJ	E. coli	E. coli	4.57841	26.6927	6.42441e-96	CDS	sRNA	986652	987093	-	837435	837468	-	56142	2046	30357456	11780	5	0.00184914	7.05884e-05	0.000376521	1.59814e-07	4.77404	357.833	EG10671	G0-17089
flgG	flgF	101	2	flagellar basal-body rod protein FlgG	flagellar basal-body rod protein FlgF	E. coli	E. coli	0.17394	18.9913	2.31866e-82	CDS	CDS	1134903	1135400	+	1133607	1134098	+	11051	14625	30389968	3616	6398	0.000366652	0.000484157	0.000115577	0.000204497	3.08322	2.3013	G363	G362
fliH	fliF	101	2	flagellar biosynthesis protein FliH	flagellar basal-body MS-ring and collar protein	E. coli	E. coli	0.391501	30.4433	4.35934e-102	CDS	CDS	2015801	2016299	+	2014501	2014995	+	7622	13230	30394792	3259	3169	0.000253915	0.000438293	0.000104166	0.00010129	2.36902	4.20536	EG11656	EG11347
glpF	glpK	101	2	glycerol facilitator	glycerol kinase	E. coli	E. coli	0.0205063	4.2665	5.52389e-25	CDS	CDS	4117104	4117591	-	4115302	4115798	-	28703	25041	30361900	8747	22232	0.00094701	0.000826611	0.000279578	0.000710595	3.29264	1.13084	EG10396	EG10398
arcZ	yqjA.5UTR	100	2	small regulatory RNA ArcZ	DedA family protein YqjA	E. coli	E. coli	3.39209	3.39209	9.08574e-17	sRNA	5UTR	3350610	3350657	+	3247622	3247700	+	512796	1719	29901130	7986	58	0.0168628	5.98046e-05	0.000255254	1.85384e-06	64.2164	30.8305	G0-8871	G7609.5UTR
gcvP	cyaR	100	2	glycine decarboxylase	small regulatory RNA CyaR	E. coli	E. coli	0.33488	5.53171	4.37303e-30	CDS	sRNA	3046905	3046927	-	2167165	2167200	+	360	1454292	28960993	272	7699	1.51237e-05	0.0478171	8.69386e-06	0.000246081	1.68498	188.882	EG11810	G0-8878
secB.grxC.IGT	sdhX	100	2	protein export chaperone SecB : oxidized glutaredoxin 3	small regulatory RNA SdhX	E. coli	E. coli	2.47677	13.4773	6.19878e-67	IGT	sRNA	3784140	3784189	-	765111	765149	+	2079	108159	30305407	425	3813	7.16405e-05	0.00355931	1.35842e-05	0.000121874	5.11502	28.3846	EG10937.EG12294.IGT	G0-17009
tnaA	sdsR	100	1	tryptophanase	small regulatory RNA SdsR	E. coli	E. coli	0.0519122	1.94694	0.0135195	CDS	sRNA	3889201	3889287	+	1923103	1923161	-	20256	76878	30318511	27428	465	0.000669259	0.00253086	0.000876673	1.48627e-05	0.742134	165.189	EG11005	G0-8883
malE	malF	100	2	maltose ABC transporter periplasmic binding protein	maltose ABC transporter membrane subunit MalF	E. coli	E. coli	0.136487	12.0269	4.82316e-63	CDS	CDS	4245272	4245690	-	4243701	4244200	-	19775	12775	30383095	12737	2284	0.000653444	0.0004233	0.000407109	7.30028e-05	1.56029	5.63457	EG10554	EG10555
mlaF	arcZ	99	2	intermembrane phospholipid transport system, ATP binding subunit MlaF	small regulatory RNA ArcZ	E. coli	E. coli	1.16261	3.91239	1.15909e-20	CDS	sRNA	3339281	3339364	-	3350671	3350697	+	1183	636938	29777525	154	7986	4.21492e-05	0.0209443	4.92226e-06	0.000255254	8.27097	79.7592	EG12801	G0-8871
rlmI	arcZ	99	2	23S rRNA m5C1962 methyltransferase	small regulatory RNA ArcZ	E. coli	E. coli	10.4256	20.663	7.60585e-77	CDS	sRNA	1029844	1029928	-	3350663	3350698	+	224	636938	29778484	22	7986	1.06195e-05	0.0209443	7.0318e-07	0.000255254	14.0435	79.7592	G6501	G0-8871
htpX	cyaR	99	2	protease HtpX	small regulatory RNA CyaR	E. coli	E. coli	0.690988	4.56365	5.91516e-24	CDS	sRNA	1912403	1912499	-	2167161	2167200	+	432	1454293	28960921	125	7699	1.74581e-05	0.0478171	3.99534e-06	0.000246081	4.21429	188.882	EG10462	G0-8878
tnaA	tnaB	99	1	tryptophanase	tryptophan:H+ symporter TnaB	E. coli	E. coli	0.0268047	2.01556	0.000963171	CDS	CDS	3889803	3889899	+	3891304	3891481	+	20704	71938	30323004	21638	6721	0.000683955	0.00236841	0.000691609	0.000214821	0.961366	10.7166	EG11005	EG11006
arcZ	blr	98	2	small regulatory RNA ArcZ	beta-lactam resistance protein	E. coli	E. coli	2.64208	7.72236	5.94518e-43	sRNA	CDS	3350641	3350648	+	1704604	1704754	+	512798	740	29902109	7986	87	0.0168628	2.75515e-05	0.000255254	2.78076e-06	64.2164	9.52273	G0-8871	G0-9561
glpK	cpxQ	98	2	glycerol kinase	small regulatory RNA CpxQ	E. coli	E. coli	0.400604	2.14572	4.75593e-05	CDS	sRNA	4116501	4116596	-	4106353	4106388	+	15216	90977	30309454	2946	427	0.000503489	0.00299434	9.41621e-05	1.36481e-05	5.19647	212.792	EG10398	G0-16649
ahpC	fliX	98	1	alkyl hydroperoxide reductase, AhpC component	small RNA FliX	E. coli	E. coli	0.0711623	1.99723	0.00430852	CDS	sRNA	639107	639298	+	2001911	2001929	-	3732	394663	30017252	3861	6058	0.000125922	0.0129788	0.000123408	0.00019363	0.991714	65.1528	EG11384	G0-17102
yggX.mltC.IGT	gcvB	98	1	putative Fe2+-trafficking protein : membrane-bound lytic murein transglycosylase C	small regulatory RNA GcvB	E. coli	E. coli	0.408491	2.56325	4.43913e-08	IGT	sRNA	3104302	3104400	+	2942720	2942900	+	798	1390573	29024276	201	24634	2.94584e-05	0.0457221	6.4245e-06	0.000787369	4.43564	56.451	G7532.G7533.IGT	G0-8867
malM	lamB	98	2	maltose regulon periplasmic protein	maltose outer membrane channel / phage lambda receptor protein	E. coli	E. coli	0.103744	3.28327	4.86505e-16	CDS	CDS	4249451	4249879	+	4248304	4248694	+	23935	37853	30353859	4317	8628	0.00079015	0.00124774	0.000137983	0.000275774	5.56577	4.39808	EG10559	EG10528
sucB	sucC	98	2	SucB-dihydrolipoate	succinyl-CoA synthetase subunit beta	E. coli	E. coli	0.0416259	3.3597	4.68007e-17	CDS	CDS	762510	762996	+	763707	764197	+	26238	33747	30355662	10950	8479	0.000865867	0.00111275	0.000349992	0.000271012	2.40489	3.99116	EG10980	EG10981
tnaB	tnaA	98	1	tryptophan:H+ symporter TnaB	tryptophanase	E. coli	E. coli	0.16359	3.02316	1.73824e-13	CDS	CDS	3891211	3891297	+	3889910	3889999	+	35942	27375	30352330	1506	15672	0.00118491	0.000903249	4.81358e-05	0.00050092	23.9151	1.75289	EG11006	EG11005
thrA.AS	chiX	97	2	fused aspartate kinase/homoserine dehydrogenase 1	small regulatory RNA ChiX	E. coli	E. coli	5.1694	5.1694	1.66755e-20	AS	sRNA	2101	2196	-	507242	507288	+	96	4973028	25442524	4	8549	6.3454e-06	0.163505	1.27851e-07	0.000273249	38.6	581.652	EG10998.AS	G0-9382
talB	cyaR	97	1	transaldolase B	small regulatory RNA CyaR	E. coli	E. coli	0.0981573	2.16794	0.000414397	CDS	sRNA	9010	9084	+	2167157	2167200	+	891	1454295	28960462	783	7699	3.24832e-05	0.0478171	2.50268e-05	0.000246081	1.2602	188.882	EG11556	G0-8878
rseD	micL	97	2	rpoE leader peptide	small regulatory RNA MicL-S	E. coli	E. coli	22.4712	23.6257	1.54892e-87	CDS	sRNA	2710014	2710077	-	1958440	1958494	-	5330	23407	30386911	204	36	0.000178427	0.000772758	6.52039e-06	1.15066e-06	26.4732	635.243	G0-16690	G0-16601
yeaC	arcZ	96	U	DUF1315 domain-containing protein YeaC	small regulatory RNA ArcZ	E. coli	E. coli	0.152991	2.08741	0.00152296	CDS	sRNA	1861688	1861987	-	3350662	3350698	+	2150	636941	29776558	1100	7986	7.38433e-05	0.0209443	3.5159e-05	0.000255254	2.03996	79.7592	G6964	G0-8871
amtB	cyaR	96	2	ammonium transporter	small regulatory RNA CyaR	E. coli	E. coli	30.835	30.835	5.15798e-77	CDS	sRNA	473103	473289	+	2167149	2167200	+	62	1454296	28961291	3	7699	5.19468e-06	0.0478171	9.58881e-08	0.000246081	39.5	188.882	EG11821	G0-8878
nsrR.5UTR	cyaR	96	1	DNA-binding transcriptional regulator NsrR	small regulatory RNA CyaR	E. coli	E. coli	0.320642	2.58342	5.97781e-08	5UTR	sRNA	4406161	4406199	+	2167156	2167200	+	740	1454296	28960613	241	7699	2.74858e-05	0.0478171	7.70301e-06	0.000246081	3.45455	188.882	EG11212.5UTR	G0-8878
micA	ompF	96	2	small regulatory RNA MicA	outer membrane porin F	E. coli	E. coli	0.803428	4.26779	2.15325e-23	sRNA	CDS	2814800	2814872	+	986601	986689	-	96701	7051	30311897	1620	1363	0.00318246	0.000234977	5.17796e-05	4.35652e-05	59.7144	5.23974	G0-8866	EG10671
pepD	sdhX	96	2	peptidase D	small regulatory RNA SdhX	E. coli	E. coli	1.07493	26.1658	2.55541e-89	CDS	sRNA	255602	255695	-	765106	765149	+	1028	108163	30306458	982	3813	3.69545e-05	0.00355931	3.13874e-05	0.000121874	1.14344	28.3846	EG10695	G0-17009
gcvH.gcvT.IGT	tdcG.EST3UTR	96	2	lipoyl-GcvH-protein : aminomethyltransferase	L-serine deaminase III	E. coli	E. coli	4.29413	12.838	8.28567e-63	IGT	3UTR	3049514	3049647	-	3258234	3258264	-	20814	10916	30383919	2245	346	0.000687473	0.000362049	7.17563e-05	1.10591e-05	9.30988	31.7349	EG10371.EG11442.IGT	G7624.EST3UTR.27
def	fmt	96	2	peptide deformylase	10-formyltetrahydrofolate:L-methionyl-tRNAfMet N-formyltransferase	E. coli	E. coli	2.82275	224.277	3.60496e-178	CDS	CDS	3433703	3434175	+	3435011	3435325	+	4079	3191	30408379	2161	650	0.000137264	0.000108069	6.90714e-05	2.07758e-05	1.93108	5.04916	EG11440	EG11268
ycaC	arcZ	95	2	putative hydrolase YcaC	small regulatory RNA ArcZ	E. coli	E. coli	1.2264	6.06747	3.64718e-33	CDS	sRNA	945511	945616	-	3350666	3350697	+	732	636942	29777976	146	7986	2.71899e-05	0.0209443	4.66656e-06	0.000255254	5.62585	79.7592	EG11241	G0-8871
cdsA	cyaR	95	1	CDP-diglyceride synthetase	small regulatory RNA CyaR	E. coli	E. coli	0.546497	3.77065	1.91271e-17	CDS	sRNA	196402	196494	+	2167149	2167201	+	498	1464652	28950500	146	7722	1.94965e-05	0.0481575	4.66656e-06	0.000246816	4.03401	189.66	EG10139	G0-8878
yihA	cyaR	95	1	GTP-binding protein YihA	small regulatory RNA CyaR	E. coli	E. coli	0.597248	2.80683	8.61363e-10	CDS	sRNA	4050503	4050591	-	2167156	2167201	+	669	1464652	28950329	128	7722	2.51186e-05	0.0481575	4.09123e-06	0.000246816	5.92248	189.66	EG11203	G0-8878
gcvB	aroC.prmB.IGT	95	1	small regulatory RNA GcvB	chorismate synthase : ribosomal protein L3 N5-glutamine methyltransferase	E. coli	E. coli	1.51811	2.6603	4.91308e-09	sRNA	IGT	2942696	2942798	+	2447410	2447492	-	690151	1538	29723961	27415	92	0.0226937	5.36893e-05	0.000876258	2.94057e-06	25.1768	17.5591	G0-8867	EG10075.EG12449.IGT
ygfZ	mgrR	95	2	folate-binding protein	small regulatory RNA MgrR	E. coli	E. coli	3.5447	40.0002	4.65737e-106	CDS	sRNA	3041279	3041683	+	1622817	1622838	-	1930	37380	30376340	820	678	6.65774e-05	0.00123209	2.62094e-05	2.16707e-05	2.4665	55.1915	G7511	G0-10671
fliF	fliH	95	2	flagellar basal-body MS-ring and collar protein	flagellar biosynthesis protein FliH	E. coli	E. coli	0.329328	27.6629	6.23245e-92	CDS	CDS	2014711	2015177	+	2015907	2016398	+	13849	7537	30394264	3556	3243	0.000458447	0.000250923	0.000113659	0.000103655	3.92016	2.35265	EG11347	EG11656
gatZ	gatC	95	1	putative tagatose-1,6-bisphosphate aldolase 2 chaperone	galactitol-specific PTS enzyme IIC component	E. coli	E. coli	0.0272254	2.01755	0.00450372	CDS	CDS	2175306	2175800	-	2172916	2173394	-	68142	20956	30326552	22158	6200	0.00224348	0.000692109	0.00070823	0.000198169	3.07943	3.39478	G7128	EG12416
glpF	glpK	95	2	glycerol facilitator	glycerol kinase	E. coli	E. coli	0.174838	8.10999	4.50597e-45	CDS	CDS	4117312	4117678	-	4116020	4116397	-	14627	24327	30376696	2664	8077	0.000484026	0.000802939	8.51486e-05	0.000258163	5.5242	3.02327	EG10396	EG10398
arcZ	pykA.5UTR	94	2	small regulatory RNA ArcZ	pyruvate kinase 2	E. coli	E. coli	0.326999	7.5292	3.7796e-40	sRNA	5UTR	3350618	3350655	+	1937615	1937645	+	512802	728	29902121	7986	679	0.0168628	2.70255e-05	0.000255254	2.17027e-05	64.2164	1.20882	G0-8871	EG10803.5UTR
oppA	cpxQ	94	2	oligopeptide ABC transporter periplasmic binding protein	small regulatory RNA CpxQ	E. coli	E. coli	1.32733	2.84775	4.49179e-11	CDS	sRNA	1301110	1301285	+	4106346	4106388	+	10998	90981	30313672	854	427	0.00036468	0.00299434	2.72962e-05	1.36481e-05	12.9731	212.792	EG10674	G0-16649
nikB	cyaR	94	2	Ni(2+) ABC transporter membrane subunit NikB	small regulatory RNA CyaR	E. coli	E. coli	4.24791	6.49975	1.18186e-32	CDS	sRNA	3616030	3616081	+	2167164	2167200	+	288	1454298	28961065	20	7699	1.25593e-05	0.0478171	6.39254e-07	0.000246081	18.1905	188.882	EG12076	G0-8878
rbsC	cyaR	94	1	ribose ABC transporter membrane subunit	small regulatory RNA CyaR	E. coli	E. coli	0.243527	2.01081	0.0213652	CDS	sRNA	3935714	3935897	+	2167153	2167201	+	924	1464653	28950074	301	7722	3.34695e-05	0.0481575	9.62077e-06	0.000246816	3.37086	189.66	EG10816	G0-8878
yjjU	cyaR	94	2	putative patatin-like phospholipase YjjU	small regulatory RNA CyaR	E. coli	E. coli	2.88854	46.7986	2.47975e-84	CDS	sRNA	4612311	4612400	+	2167176	2167200	+	40	1454298	28961313	77	7699	4.40561e-06	0.0478171	2.46113e-06	0.000246081	1.71795	188.882	G7951	G0-8878
gcvB	lpp.EST3UTR	94	2	small regulatory RNA GcvB	murein lipoprotein	E. coli	E. coli	0.337806	3.37375	4.24199e-15	sRNA	3UTR	2942696	2942798	+	1757701	1757707	+	690152	1200	29724299	27415	419	0.0226937	4.25438e-05	0.000876258	1.33924e-05	25.1768	3.08095	G0-8867	EG10544.EST3UTR.24
tnaA	uhpU	94	1	tryptophanase	small RNA UhpU	E. coli	E. coli	0.0966036	2.27093	1.86933e-05	CDS	sRNA	3889903	3889993	+	3845732	3845878	-	18463	67996	30329192	15672	685	0.000610112	0.00223864	0.00050092	2.18945e-05	1.18401	99.2566	EG11005	G0-17104
malM	lamB	94	2	maltose regulon periplasmic protein	maltose outer membrane channel / phage lambda receptor protein	E. coli	E. coli	0.13729	4.36838	4.38542e-24	CDS	CDS	4250013	4250385	+	4248803	4249300	+	16098	40581	30358972	3081	8776	0.000532356	0.0013373	9.84771e-05	0.000280505	5.25373	4.63427	EG10559	EG10528
insI1	gcvB	93	1	IS30 transposase	small regulatory RNA GcvB	E. coli	E. coli	1.08974	2.70814	1.2177e-08	CDS	sRNA	270306	270700	+	2942811	2942902	+	691	1439982	28974979	69	7839	2.57761e-05	0.0473464	2.20543e-06	0.000250556	11.2	183.683	G6131	G0-8867
mgrR	glnH.5UTR	93	2	small regulatory RNA MgrR	L-glutamine ABC transporter periplasmic binding protein	E. coli	E. coli	3.57073	16.7226	1.38974e-70	sRNA	5UTR	1622859	1622915	-	847944	848094	-	21071	8020	30386561	961	1078	0.000695824	0.000266737	3.07162e-05	3.44558e-05	22	7.519	G0-10671	EG10386.5UTR
yihX	omrB	93	2	alpha-D-glucose-1-phosphate phosphatase YihX	small regulatory RNA OmrB	E. coli	E. coli	24.3086	24.3086	3.85143e-83	CDS	sRNA	4075529	4075600	+	2976303	2976346	-	806	143687	30271159	28	1294	2.95571e-05	0.00472716	8.94956e-07	4.13597e-05	31	111.027	EG11850	G0-8882
frdA	frdB	93	2	fumarate reductase flavoprotein subunit	fumarate reductase iron-sulfur protein	E. coli	E. coli	0.0436807	17.5749	1.88752e-72	CDS	CDS	4381617	4382073	-	4380065	4380500	-	22872	7030	30385750	13309	6382	0.000755037	0.000234188	0.000425392	0.000203986	1.72539	1.11593	EG10330	EG10331
gatZ	gatA	93	2	putative tagatose-1,6-bisphosphate aldolase 2 chaperone	galactitol-specific PTS enzyme IIA component	E. coli	E. coli	0.0256247	2.03867	0.00111143	CDS	CDS	2175707	2176098	-	2174502	2174697	-	59661	23193	30332798	16712	8549	0.00196457	0.00076559	0.000534161	0.000273249	3.5753	2.72351	G7128	EG12414
rbsD	gcvH	93	2	D-ribose pyranase	lipoyl-GcvH-protein	E. coli	E. coli	0.448186	8.97616	1.30982e-47	CDS	CDS	3933321	3933617	+	3049510	3049576	-	29981	10497	30375174	4656	1767	0.000988764	0.000348175	0.000148818	5.64781e-05	6.45781	5.98982	EG10817	EG10371
fnrS	cyuP.EST5UTR	92	1	small regulatory RNA FnrS	cysteine detoxification protein CyuP	E. coli	E. coli	4.46956	4.46956	1.08614e-22	sRNA	5UTR	1409128	1409193	+	3258001	3258083	-	631360	971	29783322	13866	23	0.0207607	3.4949e-05	0.000443195	7.35142e-07	45.5363	44.2917	G0-10677	EG12754.EST5UTR.39
ompF	fadA.fre.IGR	92	2	outer membrane porin F	3-ketoacyl-CoA thiolase : NAD(P)H-flavin reductase	E. coli	E. coli	0.903094	4.86408	2.30437e-26	CDS	IGR	986804	987000	-	4027233	4027252	-	33281	17257	30365115	6457	59	0.00109723	0.000570395	0.000206383	1.8858e-06	5.1677	289.15	EG10671	EG10278.EG10334.IGR
yodB.serU.IGR	malG_3'	92	2	putative cytochrome b561 YodB : tRNA-Ser(CGA)	-	E. coli	E. coli	2.53746	14.6589	1.17421e-64	IGR	CDS	2043414	2043600	+	4242530	4242557	-	3666	51975	30360012	779	613	0.000123554	0.00171184	2.48989e-05	1.95931e-05	4.81795	84.7997	G7062.EG30094.IGR	malG_3'
secD	arcZ	91	2	Sec translocon accessory complex subunit SecD	small regulatory RNA ArcZ	E. coli	E. coli	0.848126	13.1716	4.49162e-56	CDS	sRNA	427926	428067	+	3350665	3350697	+	323	636946	29778385	230	7986	1.36114e-05	0.0209443	7.35142e-06	0.000255254	1.79221	79.7592	EG10938	G0-8871
rpsS	fliX	91	2	30S ribosomal subunit protein S19	small RNA FliX	E. coli	E. coli	0.0944893	4.13725	1.61444e-20	CDS	sRNA	3450216	3450400	-	2001912	2001929	-	1673	394670	30019311	2774	6058	5.79963e-05	0.0129788	8.86645e-05	0.00019363	0.635676	65.1528	EG10918	G0-17102
dnaE	cyaR	90	2	DNA polymerase III subunit alpha	small regulatory RNA CyaR	E. coli	E. coli	1.00872	9.09782	1.77855e-40	CDS	sRNA	208526	208590	+	2167154	2167200	+	197	1454302	28961156	92	7699	9.4359e-06	0.0478171	2.94057e-06	0.000246081	3.08602	188.882	EG10238	G0-8878
ybjD	cyaR	90	1	DUF2813 domain-containing protein YbjD	small regulatory RNA CyaR	E. coli	E. coli	0.570436	2.66703	7.81963e-08	CDS	sRNA	916309	916560	+	2167149	2167200	+	672	1454302	28960681	127	7699	2.50528e-05	0.0478171	4.05926e-06	0.000246081	5.95312	188.882	G6459	G0-8878
glpF	rbsZ	90	2	glycerol facilitator	small regulatory RNA RbsZ	E. coli	E. coli	0.955587	114.332	1.01939e-140	CDS	sRNA	4117304	4117420	-	3937244	3937280	+	9456	2531	30403668	1774	2176	0.000313851	8.61725e-05	5.67018e-05	6.95508e-05	5.37803	1.20395	EG10396	G0-17077
glpF	uhpU	90	1	glycerol facilitator	small RNA UhpU	E. coli	E. coli	0.366096	3.34368	1.20071e-14	CDS	sRNA	4117201	4117396	-	3845731	3845793	-	12758	64008	30338889	4215	352	0.000422413	0.0021074	0.000134723	1.12509e-05	3.04744	181.581	EG10396	G0-17104
motB	cheA	90	2	motility protein B	chemotaxis protein CheA	E. coli	E. coli	0.22782	9.53641	5.04979e-48	CDS	CDS	1975908	1976399	-	1974508	1974983	-	36504	7852	30371299	5211	3012	0.00120313	0.000261115	0.000166558	9.62717e-05	7.02111	2.63591	EG10602	EG10146
recB	arcZ	89	2	exodeoxyribonuclease V subunit RecB	small regulatory RNA ArcZ	E. coli	E. coli	11.2687	37.8266	5.69123e-86	CDS	sRNA	2953142	2953184	-	3350668	3350698	+	110	636948	29778598	23	7986	6.54266e-06	0.0209443	7.35142e-07	0.000255254	8.29167	79.7592	EG10824	G0-8871
hemD	cyaR	89	1	uroporphyrinogen-III synthase	small regulatory RNA CyaR	E. coli	E. coli	0.190177	2.4777	4.56335e-06	CDS	sRNA	3989737	3989796	-	2167136	2167201	+	710	1464658	28950288	373	7722	2.62693e-05	0.0481575	1.19221e-05	0.000246816	2.13636	189.66	EG10430	G0-8878
slyB	cyaR	89	1	outer membrane lipoprotein SlyB	small regulatory RNA CyaR	E. coli	E. coli	0.147553	2.05129	0.0174141	CDS	sRNA	1720101	1720369	+	2167139	2167200	+	864	1454303	28960489	475	7699	3.13325e-05	0.0478171	1.51823e-05	0.000246081	2.0021	188.882	G6881	G0-8878
soxS	mgrR	89	2	DNA-binding transcriptional dual regulator SoxS	small regulatory RNA MgrR	E. coli	E. coli	3.26692	57.9444	1.18822e-112	CDS	sRNA	4277347	4277419	-	1622818	1622859	-	1248	37386	30377022	851	678	4.39575e-05	0.00123209	2.72003e-05	2.16707e-05	1.56925	55.1915	EG10958	G0-10671
aspA.5UTR	sdhX	89	2	aspartate ammonia-lyase	small regulatory RNA SdhX	E. coli	E. coli	0.181913	7.65541	1.08049e-39	5UTR	sRNA	4368409	4368432	-	765107	765149	+	3257	108170	30304229	5058	3813	0.000110009	0.00355931	0.000161667	0.000121874	0.661396	28.3846	EG10095.5UTR	G0-17009
paaJ	uhpU	89	2	beta-ketoadipyl-CoA thiolase	small RNA UhpU	E. coli	E. coli	6.85537	10.4085	2.72877e-50	CDS	sRNA	1461405	1461581	+	3845731	3845758	-	4054	64009	30347593	225	352	0.000136212	0.0021074	7.19161e-06	1.12509e-05	18.3319	181.581	G6718	G0-17104
gatZ	gatD	89	2	putative tagatose-1,6-bisphosphate aldolase 2 chaperone	galactitol-1-phosphate 5-dehydrogenase	E. coli	E. coli	0.16775	3.83541	3.28509e-18	CDS	CDS	2175601	2176078	-	2172504	2172798	-	96990	7252	30311414	20721	1014	0.00319174	0.000241355	0.000662299	3.24102e-05	4.68483	7.23251	G7128	EG12417
kbl	tdh	89	2	2-amino-3-ketobutyrate CoA ligase	threonine dehydrogenase	E. coli	E. coli	2.12307	16.1271	4.75855e-66	CDS	CDS	3791501	3791999	-	3790286	3790666	-	12714	13191	30389751	912	1825	0.000420933	0.000436616	2.915e-05	5.83319e-05	14.023	7.27273	EG10512	EG10993
ndh	cyaR	88	2	NADH:quinone oxidoreductase II	small regulatory RNA CyaR	E. coli	E. coli	2.09602	7.92959	1.08546e-35	CDS	sRNA	1166066	1166091	+	2167153	2167200	+	221	1454304	28961132	41	7699	1.01592e-05	0.0478171	1.31047e-06	0.000246081	7.35714	188.882	EG10649	G0-8878
gltI.5UTR	gcvB	88	2	glutamate/aspartate ABC transporter periplasmic binding protein	small regulatory RNA GcvB	E. coli	E. coli	1.72804	9.35942	2.28446e-45	5UTR	sRNA	687804	687864	-	2942722	2942799	+	1317	215594	30198746	124	16948	4.61932e-05	0.00709113	3.96338e-06	0.000541704	11.24	12.7254	G6359.5UTR	G0-8867
tnaA	glmZ.hemY.IGR	88	U	tryptophanase	small regulatory RNA GlmZ : protein HemY	E. coli	E. coli	0.323724	2.08846	0.00513986	CDS	IGR	3889605	3889697	+	3986603	3986639	+	54566	23427	30337664	12667	89	0.0017969	0.000773119	0.000404872	2.84468e-06	4.31434	261.278	EG11005	G0-8873.EG10434.IGR
melA	melB	88	2	alpha-galactosidase	melibiose:H+/Na+/Li+ symporter	E. coli	E. coli	0.461238	28.1244	2.69248e-85	CDS	CDS	4342901	4343363	+	4344306	4344797	+	23914	3976	30387767	7332	1046	0.000789131	0.000133615	0.000234351	3.3433e-05	3.27315	3.88157	EG10577	EG10578
sucC	sucB	88	2	succinyl-CoA synthetase subunit beta	SucB-dihydrolipoate	E. coli	E. coli	0.0528341	5.54365	4.21443e-29	CDS	CDS	763605	764095	+	762306	762694	+	32091	15022	30368544	8822	7463	0.00105797	0.000496782	0.000281975	0.000238538	3.64717	2.02438	EG10981	EG10980
gltL	cyaR	87	U	glutamate/aspartate ABC transporter ATP binding subunit	small regulatory RNA CyaR	E. coli	E. coli	0.390249	2.18473	0.00280751	CDS	sRNA	685049	685394	-	2167155	2167200	+	793	1454305	28960560	176	7699	2.89324e-05	0.0478171	5.62544e-06	0.000246081	4.97175	188.882	EG12663	G0-8878
clpS	fadA.fre.IGR	87	2	specificity factor for ClpA-ClpP chaperone-protease complex	3-ketoacyl-CoA thiolase : NAD(P)H-flavin reductase	E. coli	E. coli	9.00468	34.0032	3.27424e-91	CDS	IGR	923104	923189	+	4027233	4027241	-	4505	17262	30393891	622	59	0.000150974	0.000570395	1.98808e-05	1.8858e-06	7.37079	289.15	G6463	EG10278.EG10334.IGR
mglC	arcZ	86	2	D-galactose/methyl-galactoside ABC transporter membrane subunit	small regulatory RNA ArcZ	E. coli	E. coli	4.63724	14.7817	3.61263e-56	CDS	sRNA	2237530	2237623	-	3350675	3350698	+	272	636951	29778436	40	7986	1.17702e-05	0.0209443	1.27851e-06	0.000255254	8.73171	79.7592	EG10594	G0-8871
insAB2	cyaR	86	2	InsAB' transposase	small regulatory RNA CyaR	E. coli	E. coli	1.17318	14.4059	1.91672e-50	CDS	sRNA	279487	279881	-	2167156	2167201	+	118	1464661	28950880	89	7722	6.70705e-06	0.0481575	2.84468e-06	0.000246816	2.26667	189.66	G0-10537	G0-8878
rfbA	cyaR	86	1	glucose-1-phosphate thymidylyltransferase 1	small regulatory RNA CyaR	E. coli	E. coli	1.02394	2.28954	0.000260963	CDS	sRNA	2110714	2110799	-	2167174	2167200	+	748	1454306	28960605	66	7699	2.742e-05	0.0478171	2.10954e-06	0.000246081	12.4478	188.882	EG11978	G0-8878
oppA	oxyS	86	2	oligopeptide ABC transporter periplasmic binding protein	small regulatory RNA OxyS	E. coli	E. coli	2.4347	11.4053	1.17581e-51	CDS	sRNA	1301830	1302081	+	4158278	4158299	-	7240	31637	30376782	1232	170	0.000240862	0.00104298	3.93781e-05	5.43366e-06	5.94161	185.515	EG10674	EG31116
ptsP	fadA.fre.IGR	86	2	PtsP-N-phospho-L-histidine	3-ketoacyl-CoA thiolase : NAD(P)H-flavin reductase	E. coli	E. coli	10.1443	41.7593	1.70656e-97	CDS	IGR	2968221	2968363	-	4027233	4027241	-	3626	17263	30394770	548	59	0.000122042	0.000570395	1.75156e-05	1.8858e-06	6.76138	289.15	EG12188	EG10278.EG10334.IGR
xseA.AS	cyaR	85	2	exodeoxyribonuclease VII subunit XseA	small regulatory RNA CyaR	E. coli	E. coli	5.75904	10.2588	4.23847e-41	AS	sRNA	2635408	2635492	-	2167163	2167200	+	165	1454307	28961188	15	7699	8.21943e-06	0.0478171	4.79441e-07	0.000246081	15.625	188.882	EG11072.AS	G0-8878
rdlA	dppA.5UTR	85	2	putative antisense regulatory RNA RdlA	dipeptide ABC transporter periplasmic binding protein	E. coli	E. coli	5.19467	58.7203	4.5216e-108	sRNA	5UTR	1269322	1269363	+	3707705	3707775	-	1481	29698	30384481	635	1013	5.14865e-05	0.000979197	2.02963e-05	3.23782e-05	2.46226	29.3718	G0-9603	EG10248.5UTR
ptsP	rppH	85	2	PtsP-N-phospho-L-histidine	RNA pyrophosphohydrolase	E. coli	E. coli	3.5025	27.1856	4.34405e-81	CDS	CDS	2966512	2966961	-	2968512	2968972	-	5803	16376	30393481	973	996	0.000193584	0.0005412	3.10997e-05	3.18349e-05	6.04517	16.5105	EG12188	G7459
tdcC	tdcD	85	2	threonine/serine:H+ symporter	propionate kinase	E. coli	E. coli	0.26042	18.0974	1.0627e-66	CDS	CDS	3264702	3265151	-	3263234	3263666	-	34697	4112	30376851	5320	2460	0.00114355	0.000137988	0.000170042	7.86283e-05	6.53674	1.7054	EG10991	EG11172
arcZ	dsrA.yedP.IGR	84	2	small regulatory RNA ArcZ	small regulatory RNA DsrA : putative mannosyl-3-phosphoglycerate phosphatase	E. coli	E. coli	3.63314	16.3271	1.49783e-58	sRNA	IGR	3350641	3350658	+	2025302	2025381	+	512812	300	29902549	7986	61	0.0168628	1.2625e-05	0.000255254	1.94973e-06	64.2164	6.19355	G0-8871	G7047.G7048.IGR
garP	arcZ	84	1	galactarate/D-glucarate transporter GarP	small regulatory RNA ArcZ	E. coli	E. coli	0.572342	2.55827	1.50673e-06	CDS	sRNA	3274112	3274183	-	3350668	3350698	+	1535	636953	29777173	259	7986	5.3229e-05	0.0209443	8.27834e-06	0.000255254	6.22692	79.7592	EG12760	G0-8871
amn	mgrR	84	2	AMP nucleosidase	small regulatory RNA MgrR	E. coli	E. coli	32.0612	218.035	1.19832e-150	CDS	sRNA	2055715	2055865	+	1622818	1622868	-	313	37391	30377957	96	678	1.30525e-05	0.00123209	3.06842e-06	2.16707e-05	4.09278	55.1915	EG10039	G0-10671
lamB	rprA	84	2	maltose outer membrane channel / phage lambda receptor protein	small regulatory RNA RprA	E. coli	E. coli	1.13075	8.03765	5.59108e-39	CDS	sRNA	4249004	4249242	+	1770425	1770480	+	21452	14800	30379409	5499	6	0.000708054	0.000489352	0.000175763	1.91776e-07	3.91564	2126.29	EG10528	G0-8863
flgL	uhpU	84	2	flagellar hook-filament junction protein 2	small RNA UhpU	E. coli	E. coli	0.791023	3.09115	2.43008e-11	CDS	sRNA	1140304	1140499	+	3845731	3845753	-	12879	64014	30338768	1819	352	0.000426194	0.0021074	5.81402e-05	1.12509e-05	7.12253	181.581	EG11545	G0-17104
alsE	cyaR	83	2	D-allulose-6-phosphate 3-epimerase	small regulatory RNA CyaR	E. coli	E. coli	4.707	11.8028	1.56434e-43	CDS	sRNA	4307977	4308080	-	2167168	2167201	+	139	1464664	28950859	19	7722	7.29885e-06	0.0481575	6.07291e-07	0.000246816	11.1	189.66	EG11957	G0-8878
arcB	cyaR	83	U	ArcB-N-phospho-L-histidine-292	small regulatory RNA CyaR	E. coli	E. coli	0.683984	2.25352	0.00187907	CDS	sRNA	3351712	3351770	-	2167138	2167201	+	728	1464664	28950270	95	7722	2.66638e-05	0.0481575	3.03646e-06	0.000246816	8.44792	189.66	EG10062	G0-8878
pgpB	cyaR	83	2	phosphatidylglycerophosphatase B	small regulatory RNA CyaR	E. coli	E. coli	3.28872	5.59927	2.28721e-24	CDS	sRNA	1339418	1339500	+	2167154	2167201	+	293	1464664	28950705	22	7722	1.2362e-05	0.0481575	7.0318e-07	0.000246816	16.3478	189.66	EG10705	G0-8878
fdoG	sdhX	83	2	formate dehydrogenase O subunit alpha	small regulatory RNA SdhX	E. coli	E. coli	0.356337	8.43681	1.08439e-39	CDS	sRNA	4084405	4084898	-	765106	765150	+	2756	108176	30304730	2414	3813	9.33398e-05	0.00355931	7.7158e-05	0.000121874	1.17557	28.3846	EG11858	G0-17009
flgD	flgE	83	2	flagellar biosynthesis, initiation of hook assembly	flagellar hook protein FlgE	E. coli	E. coli	0.0672161	7.85666	9.73004e-38	CDS	CDS	1132106	1132585	+	1133510	1133996	+	20412	15723	30379527	6168	7922	0.000673829	0.000519665	0.000197146	0.000253209	3.32226	1.99495	G360	G361
malE	malF	83	2	maltose ABC transporter periplasmic binding protein	maltose ABC transporter membrane subunit MalF	E. coli	E. coli	0.0811971	3.91569	2.45278e-17	CDS	CDS	4245902	4246396	-	4243807	4244291	-	43980	14631	30357051	15851	2545	0.00144869	0.000483763	0.000506641	8.13451e-05	2.77965	5.77926	EG10554	EG10555
cobS	arcZ	82	2	cobalamin 5'-phosphate synthase	small regulatory RNA ArcZ	E. coli	E. coli	2.99256	2.99256	1.0009e-09	CDS	sRNA	2065012	2065216	-	3350663	3350697	+	1281	636955	29777427	31	7986	4.48123e-05	0.0209443	9.90844e-07	0.000255254	42.5938	79.7592	EG12150	G0-8871
arcZ	ychA	82	2	small regulatory RNA ArcZ	transglutaminase-like/TPR repeat-containing protein	E. coli	E. coli	2.29753	6.418	8.62281e-30	sRNA	CDS	3350641	3350667	+	1267507	1267567	+	512814	745	29902104	7986	82	0.0168628	2.71899e-05	0.000255254	2.62094e-06	64.2164	9.96386	G0-8871	EG11251
serS	fnrS	82	1	serine--tRNA ligase	small regulatory RNA FnrS	E. coli	E. coli	0.104398	2.94474	3.07435e-09	CDS	sRNA	940507	940598	+	1409201	1409250	+	1036	796105	29618522	1132	9948	3.67573e-05	0.0261768	3.61818e-05	0.000317965	0.986761	80.0268	EG10947	G0-10677
sgrS	ptsG.5UTR	82	2	small regulatory RNA SgrS	EIIBCglc - phosphorylated	E. coli	E. coli	11.7624	54.614	7.75232e-102	sRNA	5UTR	77365	77548	+	1157806	1157874	+	21606	2112	30391945	273	365	0.000713052	7.21337e-05	8.72582e-06	1.16664e-05	79.1533	5.99454	G0-9941	EG10787.5UTR
frdD	frdA	82	2	fumarate reductase membrane protein FrdD	fumarate reductase flavoprotein subunit	E. coli	E. coli	0.0370456	19.7124	3.63267e-67	CDS	CDS	4379036	4379478	-	4380305	4380795	-	7816	16175	30391672	7531	11708	0.000259668	0.000534493	0.000240711	0.000374219	1.04859	1.38842	EG10333	EG10330
gatA	gatY	82	2	galactitol-specific PTS enzyme IIA component	tagatose-1,6-bisphosphate aldolase 2	E. coli	E. coli	0.0155954	2.29646	3.50452e-05	CDS	CDS	2174650	2175099	-	2176401	2176597	-	48506	22338	30344819	21485	9636	0.00159746	0.000737118	0.000686719	0.000307993	2.26138	2.32645	EG12414	EG12419
sucC	sucB	82	2	succinyl-CoA synthetase subunit beta	SucB-dihydrolipoate	E. coli	E. coli	0.032985	5.58394	3.1333e-27	CDS	CDS	763305	763799	+	761503	761990	+	25335	17605	30372723	8642	11365	0.000835653	0.000581508	0.000276222	0.000363256	2.94076	1.55613	EG10981	EG10980
gsk	arcZ	81	2	inosine/guanosine kinase	small regulatory RNA ArcZ	E. coli	E. coli	7.29941	33.5121	9.89951e-75	CDS	sRNA	500484	500584	+	3350664	3350698	+	113	636956	29778595	31	7986	6.37828e-06	0.0209443	9.90844e-07	0.000255254	6.0625	79.7592	EG11102	G0-8871
iscR	arcZ	81	2	DNA-binding transcriptional dual regulator IscR	small regulatory RNA ArcZ	E. coli	E. coli	1.44971	6.55157	1.27677e-29	CDS	sRNA	2662017	2662045	-	3350672	3350697	+	578	636956	29778130	106	7986	2.16664e-05	0.0209443	3.38805e-06	0.000255254	6.15888	79.7592	G7326	G0-8871
opgD.EST5UTR	arcZ	81	2	glucans biosynthesis protein D	small regulatory RNA ArcZ	E. coli	E. coli	6.39466	25.761	6.96473e-68	5UTR	sRNA	1496749	1496819	+	3350662	3350697	+	147	636956	29778561	32	7986	7.49612e-06	0.0209443	1.02281e-06	0.000255254	6.90909	79.7592	EG12859.EST5UTR.46	G0-8871
hsdR	fliX	81	2	type I restriction enzyme EcoKI endonuclease subunit	small RNA FliX	E. coli	E. coli	0.773853	6.37125	1.85836e-29	CDS	sRNA	4585132	4585183	-	2001912	2001948	-	967	394680	30020017	309	6058	3.44558e-05	0.0129788	9.87648e-06	0.00019363	3.38065	65.1528	EG10459	G0-17102
yfeH	cyaR	80	2	putative solute:Na+ symporter	small regulatory RNA CyaR	E. coli	E. coli	5.46381	12.55	2.95566e-43	CDS	sRNA	2527502	2527596	+	2167138	2167201	+	126	1464667	28950872	16	7722	6.77281e-06	0.0481575	5.11403e-07	0.000246816	12.1176	189.66	EG12376	G0-8878
insAB1	omrB	80	2	InsAB' transposase	small regulatory RNA OmrB	E. coli	E. coli	3.98546	3.98546	9.06294e-17	CDS	sRNA	20501	20526	-	2976304	2976346	-	4228	143700	30267737	20	1294	0.000141637	0.00472716	6.39254e-07	4.13597e-05	205.143	111.027	G0-10535	G0-8882
oxyS	aceK	80	2	small regulatory RNA OxyS	isocitrate dehydrogenase kinase/phosphatase	E. coli	E. coli	1.37312	3.13761	6.41735e-11	sRNA	CDS	4158306	4158330	-	4218725	4218876	+	30888	25061	30359716	221	2063	0.00101816	0.000826578	7.06376e-06	6.59391e-05	139.495	12.1807	EG31116	EG10026
raiZ	fadA.fre.IGR	80	2	small RNA RaiZ	3-ketoacyl-CoA thiolase : NAD(P)H-flavin reductase	E. coli	E. coli	0.362427	10.0091	1.22222e-43	sRNA	IGR	2737303	2737386	+	4027233	4027252	-	14063	17269	30384333	14032	59	0.000464989	0.000570395	0.000448501	1.8858e-06	1.00784	289.15	G0-17078	EG10278.EG10334.IGR
tnaA	uhpU	80	1	tryptophanase	small RNA UhpU	E. coli	E. coli	0.0511808	2.45767	1.27177e-06	CDS	sRNA	3888903	3888999	+	3845731	3845786	-	15425	64018	30336222	26749	352	0.000509769	0.0021074	0.00085497	1.12509e-05	0.579626	181.581	EG11005	G0-17104
fliH	fliG	80	2	flagellar biosynthesis protein FliH	flagellar motor switch protein FliG	E. coli	E. coli	0.367923	28.6885	7.45406e-78	CDS	CDS	2016206	2016686	+	2015021	2015478	+	6280	13497	30395888	2466	3522	0.000209102	0.000446381	7.882e-05	0.000112573	2.57803	3.85382	EG11656	EG11654
fliG	fliI	80	1	flagellar motor switch protein FliG	flagellar export ATPase FliI	E. coli	E. coli	0.415598	24.9143	2.33507e-73	CDS	CDS	2015105	2015598	+	2016405	2016900	+	18927	5156	30391582	3981	1933	0.000624907	0.000172148	0.000127244	6.17839e-05	4.77323	2.70734	EG11654	G377
malG	ompC	80	1	maltose ABC transporter membrane subunit MalG	outer membrane porin C	E. coli	E. coli	0.302945	8.65428	3.88935e-39	CDS	CDS	4242602	4242859	-	2312612	2312788	-	19185	14639	30381841	1093	9557	0.000633389	0.000483927	3.49352e-05	0.000305468	17.6097	1.53997	EG10556	EG10670
nuoE	arcZ	79	2	NADH:quinone oxidoreductase subunit E	small regulatory RNA ArcZ	E. coli	E. coli	0.458855	10.3165	3.18495e-41	CDS	sRNA	2401708	2401798	-	3350678	3350698	+	358	636958	29778350	352	7986	1.43676e-05	0.0209443	1.12509e-05	0.000255254	1.23796	79.7592	EG12086	G0-8871
araJ	cpxQ	79	2	putative transport protein AraJ	small regulatory RNA CpxQ	E. coli	E. coli	41.788	41.788	1.25113e-87	CDS	sRNA	412413	412488	-	4106367	4106388	+	630	90996	30324040	9	427	2.33103e-05	0.00299434	2.87664e-07	1.36481e-05	70.9	212.792	EG10060	G0-16649
pfkA	cyaR	79	1	6-phosphofructokinase 1	small regulatory RNA CyaR	E. coli	E. coli	0.221584	2.80425	2.92148e-07	CDS	sRNA	4107601	4107700	+	2167140	2167200	+	561	1454313	28960792	290	7699	2.10417e-05	0.0478171	9.26918e-06	0.000246081	2.19931	188.882	EG10699	G0-8878
ssb.5UTR	cyaR	79	1	ssDNA-binding protein	small regulatory RNA CyaR	E. coli	E. coli	0.154567	3.99288	6.20746e-15	5UTR	sRNA	4274073	4274120	+	2167156	2167200	+	394	1454313	28960959	438	7699	1.55512e-05	0.0478171	1.39997e-05	0.000246081	1.07745	188.882	EG10976.5UTR	G0-8878
fliZ	fliA	79	1	DNA-binding transcriptional regulator FliZ	RNA polymerase sigma factor FliA	E. coli	E. coli	0.268743	13.338	5.84361e-52	CDS	CDS	2000216	2000677	-	2001503	2001853	-	34381	5233	30376052	3425	3422	0.00113297	0.000174646	0.000109472	0.000109376	10.0584	1.55186	EG11356	EG11355
frdA	frdD	79	2	fumarate reductase flavoprotein subunit	fumarate reductase membrane protein FrdD	E. coli	E. coli	0.0330445	18.8146	5.26493e-63	CDS	CDS	4380414	4380898	-	4379003	4379500	-	17857	7146	30390663	12644	7531	0.000589695	0.000237541	0.000404136	0.000240711	1.41843	0.959241	EG10330	EG10333
garR	garP	79	2	tartronate semialdehyde reductase	galactarate/D-glucarate transporter GarP	E. coli	E. coli	1.31285	17.4686	1.45789e-60	CDS	CDS	3271903	3272396	-	3274321	3274798	-	5343	25718	30384605	1665	1441	0.000178263	0.000848146	5.32179e-05	4.60583e-05	3.2545	17.8897	EG11176	EG12760
arcZ	tcyJ	78	U	small regulatory RNA ArcZ	cystine ABC transporter periplasmic binding protein	E. coli	E. coli	0.503478	2.41784	0.000122317	sRNA	CDS	3350641	3350658	+	2000147	2000200	-	512818	1881	29900968	7986	337	0.0168628	6.44074e-05	0.000255254	1.07714e-05	64.2164	5.79586	G0-8871	G7039
yjiT	cpxQ	78	2	putative uncharacterized protein YjiT	small regulatory RNA CpxQ	E. coli	E. coli	42.2678	119.235	5.23077e-118	CDS	sRNA	4572435	4572476	+	4106370	4106387	+	218	90997	30324452	29	427	9.7318e-06	0.00299434	9.26918e-07	1.36481e-05	9.86667	212.792	G7938	G0-16649
gcvB	yggX.mltC.IGT	78	U	small regulatory RNA GcvB	putative Fe2+-trafficking protein : membrane-bound lytic murein transglycosylase C	E. coli	E. coli	2.2294	2.46464	6.26525e-05	sRNA	IGT	2942696	2942798	+	3104401	3104497	+	690168	1363	29724136	27415	25	0.0226937	4.73768e-05	0.000876258	7.99068e-07	25.1768	55.4231	G0-8867	G7532.G7533.IGT
dcuA	sdsR	78	2	C4-dicarboxylate transporter DcuA	small regulatory RNA SdsR	E. coli	E. coli	2.26343	11.0556	3.3647e-45	CDS	sRNA	4366617	4366771	-	1923103	1923507	-	2737	78195	30334735	493	866	9.25507e-05	0.00257344	1.57576e-05	2.76797e-05	5.69838	90.2803	EG11225	G0-8883
uhpU	tnaB	78	1	small RNA UhpU	tryptophan:H+ symporter TnaB	E. coli	E. coli	3.9878	5.88724	8.04409e-27	sRNA	CDS	3845770	3845885	-	3891106	3891187	+	28888	13930	30372849	685	742	0.000952336	0.000460551	2.18945e-05	2.37163e-05	42.2245	18.8533	G0-17104	EG11006
yfaY	uhpU	78	2	IPR008135 CinA family protein YfaY	small RNA UhpU	E. coli	E. coli	23.7468	51.288	1.74839e-93	CDS	sRNA	2363425	2363597	-	3845731	3845754	-	721	64020	30350926	61	352	2.62693e-05	0.0021074	1.94973e-06	1.12509e-05	12.8871	181.581	G7162	G0-17104
yjjI	uhpU	78	2	DUF3029 domain-containing protein YjjI	small RNA UhpU	E. coli	E. coli	1.89602	17.1269	8.26456e-59	CDS	sRNA	4616986	4617093	-	3845731	3845765	-	2159	64020	30349488	725	352	7.35474e-05	0.0021074	2.3173e-05	1.12509e-05	3.08127	181.581	EG12171	G0-17104
yqjC	uhpU	78	2	DUF1090 domain-containing protein YqjC	small RNA UhpU	E. coli	E. coli	0.439516	7.15703	2.02561e-32	CDS	sRNA	3249106	3249526	+	3845731	3845766	-	5166	64020	30346481	3067	352	0.000172411	0.0021074	9.80296e-05	1.12509e-05	1.70926	181.581	G7611	G0-17104
sulA.ompA.IGR	dinI	78	2	cell division inhibitor SulA : outer membrane protein A	DNA damage-inducible protein I	E. coli	E. coli	707.993	1333.8	2.14876e-201	IGR	CDS	1020308	1020347	-	1121199	1121233	-	380	4680	30410607	30	54	1.5058e-05	0.000156432	9.58881e-07	1.72599e-06	14.7742	86.5091	EG10984.EG10669.IGR	G6558
ryjB	aceK-int	77	2	small RNA RyjB	small RNA AceK-int	E. coli	E. coli	0.0254854	4.16153	2.66267e-16	sRNA	sRNA	4528020	4528080	+	4218595	4218964	+	786	699513	29715369	5062	3977	2.83735e-05	0.0230009	0.000161795	0.000127116	0.170452	175.865	G0-10609	G0-17105
ydcI	arcZ	77	2	DNA-binding transcriptional dual regulator YdcI	small regulatory RNA ArcZ	E. coli	E. coli	9.21837	23.2247	1.24808e-61	CDS	sRNA	1494647	1494797	-	3350670	3350697	+	155	636960	29778553	20	7986	7.62763e-06	0.0209443	6.39254e-07	0.000255254	11.0476	79.7592	G6737	G0-8871
dcuA	cpxQ	77	2	C4-dicarboxylate transporter DcuA	small regulatory RNA CpxQ	E. coli	E. coli	3.80376	17.3839	3.14318e-58	CDS	sRNA	4366731	4366769	-	4106378	4106387	+	1476	90998	30323194	254	427	5.10591e-05	0.00299434	8.11853e-06	1.36481e-05	6.0902	212.792	EG11225	G0-16649
opgE	cyaR	77	2	phosphoethanolamine transferase OpgE	small regulatory RNA CyaR	E. coli	E. coli	3.71162	4.23582	9.39173e-16	CDS	sRNA	852304	852375	-	2167152	2167200	+	362	1454315	28960991	17	7699	1.44333e-05	0.0478171	5.43366e-07	0.000246081	24.3889	188.882	G6418	G0-8878
ptsH	flgO	77	1	phosphocarrier HPr-N-pi-phospho-L-histidine	small RNA FlgO	E. coli	E. coli	0.0835021	2.38334	0.000595218	CDS	sRNA	2533713	2533800	+	1141040	1141064	+	826	1144847	29269995	925	1803	2.96886e-05	0.0376425	2.95655e-05	5.76288e-05	0.975162	634.659	EG10788	G0-17101
rpsQ	fliX	77	2	30S ribosomal subunit protein S17	small RNA FliX	E. coli	E. coli	0.95332	97.6144	1.00756e-99	CDS	sRNA	3448323	3448343	-	2001912	2001927	-	60	394684	30020924	503	6058	4.50425e-06	0.0129788	1.60772e-05	0.00019363	0.271825	65.1528	EG10916	G0-17102
evgA	gcvB	77	U	DNA-binding transcriptional activator EvgA-phosphorylated	small regulatory RNA GcvB	E. coli	E. coli	0.770705	2.25089	0.00806199	CDS	sRNA	2484311	2484392	+	2942729	2942900	+	714	1390594	29024360	82	24634	2.60063e-05	0.0457221	2.62094e-06	0.000787369	9.53012	56.451	EG11609	G0-8867
insAB1	mcaS	77	U	InsAB' transposase	small regulatory RNA McaS	E. coli	E. coli	2.16622	2.16622	0.0147824	CDS	sRNA	20504	20526	-	1405657	1405700	-	4231	253366	30158071	20	3951	0.000141637	0.00833263	6.39254e-07	0.000126285	205.143	64.1303	G0-10535	G0-8899
cheR	tap	77	2	chemotaxis protein methyltransferase	methyl-accepting chemotaxis protein Tap	E. coli	E. coli	0.722986	15.057	1.5743e-54	CDS	CDS	1968466	1968899	-	1970216	1970697	-	6435	24147	30385086	1263	3354	0.0002141	0.00079643	4.03689e-05	0.000107203	5.1519	7.22027	EG10148	EG10987
gatC	gatZ	77	2	galactitol-specific PTS enzyme IIC component	putative tagatose-1,6-bisphosphate aldolase 2 chaperone	E. coli	E. coli	0.016799	2.52279	1.43311e-05	CDS	CDS	2173804	2174296	-	2175914	2176373	-	15055	61508	30339105	5812	31076	0.000497505	0.00202477	0.000185767	0.000993273	2.60313	1.98169	EG12416	G7128
gatZ	gatY	77	2	putative tagatose-1,6-bisphosphate aldolase 2 chaperone	tagatose-1,6-bisphosphate aldolase 2	E. coli	E. coli	0.0214857	4.32195	1.42426e-18	CDS	CDS	2175102	2175390	-	2176333	2176496	-	22285	24279	30369104	9848	14358	0.000735211	0.000800769	0.000314769	0.000458921	2.27048	1.69622	G7128	EG12419
nanE	nanK	77	2	probable N-acetylmannosamine-6-phosphate 2-epimerase	N-acetylmannosamine kinase	E. coli	E. coli	1.0724	36.8519	7.92348e-83	CDS	CDS	3370819	3371277	-	3369402	3369894	-	8019	7921	30399728	2250	1275	0.000266178	0.000262956	7.19161e-05	4.07525e-05	3.59662	6.26803	G7677	G7676
sucB	sucA	77	2	SucB-dihydrolipoate	subunit of E1(0) component of 2-oxoglutarate dehydrogenase	E. coli	E. coli	0.0677866	10.2677	1.42957e-42	CDS	CDS	761524	761971	+	760108	760585	+	21047	10826	30383795	11365	3961	0.000694509	0.000358466	0.000363256	0.000126604	1.85853	2.75189	EG10980	EG10979
tap	tar	77	2	methyl-accepting chemotaxis protein Tap	methyl-accepting chemotaxis protein Tar	E. coli	E. coli	0.452363	17.0753	2.52516e-58	CDS	CDS	1969604	1970087	-	1971502	1971993	-	19065	7188	30389415	3252	2082	0.000629345	0.000238857	0.000103943	6.65464e-05	5.88441	3.48776	EG10987	EG10988
flxA	arcZ	76	U	Qin prophage; PF14282 family protein FlxA	small regulatory RNA ArcZ	E. coli	E. coli	0.204203	2.31008	0.0014309	CDS	sRNA	1646702	1646762	+	3350669	3350697	+	1538	636961	29777170	655	7986	5.30646e-05	0.0209443	2.09356e-05	0.000255254	2.46037	79.7592	G6833	G0-8871
waaB	cyaR	76	1	UDP-D-galactose:(glucosyl)lipopolysaccharide-1,6-D-galactosyltransferase	small regulatory RNA CyaR	E. coli	E. coli	1.66825	2.22878	0.0162644	CDS	sRNA	3803407	3803482	-	2167155	2167201	+	674	1464671	28950324	35	7722	2.46583e-05	0.0481575	1.11869e-06	0.000246816	20.8333	189.66	EG11351	G0-8878
yciC	cyaR	76	1	putative inner membrane protein	small regulatory RNA CyaR	E. coli	E. coli	0.734438	2.28994	0.00553182	CDS	sRNA	1313101	1313268	-	2167163	2167201	+	656	1464671	28950342	81	7722	2.40665e-05	0.0481575	2.58898e-06	0.000246816	8.92683	189.66	EG11123	G0-8878
thrL	gcvB	76	U	thr operon leader peptide	small regulatory RNA GcvB	E. coli	E. coli	0.189213	2.59271	3.86421e-05	CDS	sRNA	224	245	+	2942642	2942902	+	509	1656211	28758949	287	35254	1.92335e-05	0.0544549	9.1733e-06	0.00112681	2.03125	46.9802	EG11277	G0-8867
rsuA	mcaS	76	2	16S rRNA pseudouridine516 synthase	small regulatory RNA McaS	E. coli	E. coli	1.53913	13.9835	8.04048e-50	CDS	sRNA	2280314	2280546	-	1405657	1405698	-	647	253367	30161655	235	3951	2.37706e-05	0.00833263	7.51124e-06	0.000126285	3.06356	64.1303	EG12044	G0-8899
omrB	ypfG	76	1	small regulatory RNA OmrB	DUF1176 domain-containing protein YpfG	E. coli	E. coli	6.04084	7.61712	1.11697e-32	sRNA	CDS	2976359	2976386	-	2582702	2582943	-	211473	1425	30202771	1294	67	0.00695525	4.93494e-05	4.13597e-05	2.1415e-06	163.358	22.0735	G0-8882	G7295
gatZ	rprA	76	1	putative tagatose-1,6-bisphosphate aldolase 2 chaperone	small regulatory RNA RprA	E. coli	E. coli	0.754785	3.52851	7.9718e-13	CDS	sRNA	2175601	2175770	-	1770454	1770478	+	44155	14808	30356706	7428	6	0.00145421	0.000489352	0.000237419	1.91776e-07	5.95383	2126.29	G7128	G0-8863
lpp	allE.EST3UTR	76	2	murein lipoprotein	(S)-ureidoglycine aminohydrolase	E. coli	E. coli	0.387299	71.0481	9.35741e-103	CDS	3UTR	1757523	1757626	+	543191	543214	-	8984	3620	30403065	59712	38	0.000297872	0.000121516	0.00190856	1.21458e-06	0.151726	94.7692	EG10544	G6284.EST3UTR.47
nanC	fadA.fre.IGR	76	2	N-acetylneuraminate outer membrane channel	3-ketoacyl-CoA thiolase : NAD(P)H-flavin reductase	E. coli	E. coli	2.80364	4.72278	4.16223e-20	CDS	IGR	4538846	4539280	-	4027233	4027251	-	28294	17273	30370102	1716	59	0.000932741	0.000570395	5.4848e-05	1.8858e-06	16.523	289.15	G7921	EG10278.EG10334.IGR
secM.EST5UTR	malG_3'	76	2	SecA translation regulator	-	E. coli	E. coli	2.99446	44.3839	9.02852e-87	5UTR	CDS	107619	107683	+	4242529	4242564	-	1000	51991	30362678	572	613	3.53764e-05	0.00171184	1.82827e-05	1.95931e-05	1.87784	84.7997	EG11087.EST5UTR.22	malG_3'
sucB	sucC	76	2	SucB-dihydrolipoate	succinyl-CoA synthetase subunit beta	E. coli	E. coli	0.030722	2.74249	3.67999e-07	CDS	CDS	761611	762089	+	763715	764190	+	24912	33769	30356988	11491	8479	0.000821548	0.00111275	0.000367283	0.000271012	2.17438	3.99116	EG10980	EG10981
sucB	sucD	76	1	SucB-dihydrolipoate	succinyl-CoA synthetase subunit alpha	E. coli	E. coli	0.0290354	2.46188	5.20934e-05	CDS	CDS	762306	762783	+	764305	764771	+	25510	36732	30353427	10376	9932	0.000841209	0.00121016	0.000331645	0.000317454	2.46565	3.70563	EG10980	EG10982
sucB	sucD	76	1	SucB-dihydrolipoate	succinyl-CoA synthetase subunit alpha	E. coli	E. coli	0.0278248	2.15816	0.00475477	CDS	CDS	761802	762266	+	764218	764669	+	24011	44508	30347150	12181	8825	0.000791925	0.00146582	0.000389338	0.000282071	1.97726	5.05144	EG10980	EG10982
hchA.5UTR	arcZ	75	2	protein/nucleic acid deglycase 1	small regulatory RNA ArcZ	E. coli	E. coli	8.83059	15.5146	1.41272e-49	5UTR	sRNA	2035630	2035680	+	3350678	3350698	+	226	636962	29778482	18	7986	9.89619e-06	0.0209443	5.75329e-07	0.000255254	15.8421	79.7592	G7055.5UTR	G0-8871
lptF	arcZ	75	2	lipopolysaccharide transport system protein LptF	small regulatory RNA ArcZ	E. coli	E. coli	0.573066	3.44084	1.84937e-11	CDS	sRNA	4486731	4486887	+	3350665	3350697	+	1019	636962	29777689	235	7986	3.59682e-05	0.0209443	7.51124e-06	0.000255254	4.63559	79.7592	G7888	G0-8871
nanK	arcZ	75	U	N-acetylmannosamine kinase	small regulatory RNA ArcZ	E. coli	E. coli	0.627788	2.40974	0.000390719	CDS	sRNA	3369504	3369591	-	3350662	3350698	+	1455	636962	29777253	210	7986	5.03029e-05	0.0209443	6.71217e-06	0.000255254	7.25118	79.7592	G7676	G0-8871
trpB	arcZ	75	2	tryptophan synthase subunit beta	small regulatory RNA ArcZ	E. coli	E. coli	4.65387	22.3332	6.5293e-59	CDS	sRNA	1317243	1317290	-	3350608	3350697	+	157	636962	29778551	39	7986	7.62763e-06	0.0209443	1.24655e-06	0.000255254	5.8	79.7592	EG11025	G0-8871
yejO	cyaR	75	2	-	small regulatory RNA CyaR	E. coli	E. coli	13.0897	14.0901	7.17574e-43	CDS	sRNA	2288815	2288880	-	2167147	2167200	+	106	1454317	28961247	6	7699	5.95087e-06	0.0478171	1.91776e-07	0.000246081	25.8571	188.882	EG12051	G0-8878
pldB	sgrS	75	2	lysophospholipase L2	small regulatory RNA SgrS	E. coli	E. coli	101.098	264.162	2.14555e-141	CDS	sRNA	4010010	4010097	+	77552	77594	+	415	20794	30394461	45	123	1.61101e-05	0.000686125	1.43832e-06	3.93141e-06	10.6522	168.298	EG10739	G0-9941
rbsD	ykgH.EST3UTR	75	2	D-ribose pyranase	uncharacterized protein YkgH	E. coli	E. coli	5.71087	73.6776	4.61727e-100	CDS	3UTR	3933726	3933794	+	324602	324630	-	391	78979	30336300	215	132	1.5321e-05	0.00259911	6.87198e-06	4.21908e-06	2.15741	594.391	EG10817	G6180.EST3UTR.71
flgN	malG_3'	75	U	flagellar biosynthesis protein FlgN	-	E. coli	E. coli	0.227496	2.28019	0.00239471	CDS	CDS	1129650	1129800	-	4242529	4242560	-	19197	51992	30344481	6939	613	0.000633619	0.00171184	0.000221789	1.95931e-05	2.77695	84.7997	G6562	malG_3'
gatY	gatA	75	2	tagatose-1,6-bisphosphate aldolase 2	galactitol-specific PTS enzyme IIA component	E. coli	E. coli	0.0130699	2.22445	0.00370607	CDS	CDS	2176813	2177232	-	2174501	2174766	-	35391	28915	30351364	17213	13121	0.00116604	0.000953125	0.000550174	0.000419383	2.0603	2.20927	EG12419	EG12414
glpK	glpF	75	2	glycerol kinase	glycerol facilitator	E. coli	E. coli	0.0607052	3.78285	1.03633e-14	CDS	CDS	4115714	4116199	-	4117701	4118091	-	48956	12293	30354421	21535	2264	0.00161203	0.000406631	0.000688317	7.23636e-05	2.2767	5.46049	EG10398	EG10396
punC	cyaR	74	2	purine nucleoside transporter PunC	small regulatory RNA CyaR	E. coli	E. coli	3.63661	7.44257	1.039e-27	CDS	sRNA	1740653	1740890	+	2167137	2167200	+	198	1454318	28961155	19	7699	8.94274e-06	0.0478171	6.07291e-07	0.000246081	13.6	188.882	EG12141	G0-8878
rutG	cyaR	74	2	pyrimidine:H+ symporter	small regulatory RNA CyaR	E. coli	E. coli	6.50083	6.50083	1.44281e-24	CDS	sRNA	1068620	1068680	-	2167156	2167201	+	225	1464673	28950773	1	7722	9.83043e-06	0.0481575	3.19627e-08	0.000246816	149.5	189.66	G6517	G0-8878
dsrA	rplL.rpoB.IGT	74	2	small regulatory RNA DsrA	50S ribosomal subunit protein L7 : RNA polymerase subunit beta	E. coli	E. coli	1.67148	12.9348	1.86564e-47	sRNA	IGT	2025264	2025300	-	4180906	4181059	+	23548	7382	30384741	189	2072	0.000776637	0.000245136	6.04095e-06	6.62267e-05	124.326	3.59672	G7047	EG10873.EG10894.IGT
metK.galP.IGR	fnrS	74	2	methionine adenosyltransferase : galactose:H+ symporter	small regulatory RNA FnrS	E. coli	E. coli	13.7707	40.4879	4.71695e-70	IGR	sRNA	3088182	3088224	+	1409201	1409250	+	68	796113	29619490	14	9948	4.66863e-06	0.0261768	4.47478e-07	0.000317965	9.46667	80.0268	EG10589.EG12148.IGR	G0-10677
yjdM	sdhX	74	2	zinc ribbon domain-containing protein YjdM	small regulatory RNA SdhX	E. coli	E. coli	2.99841	20.9818	3.7167e-61	CDS	sRNA	4326394	4326796	-	765106	765149	+	988	108185	30306498	266	3813	3.49161e-05	0.00355931	8.50208e-06	0.000121874	3.97753	28.3846	EG10711	G0-17009
motA	cheA	74	2	motility protein A	chemotaxis protein CheA	E. coli	E. coli	0.265186	15.5437	1.62868e-53	CDS	CDS	1976401	1976892	-	1974508	1974980	-	18388	7868	30389415	3681	3012	0.000606988	0.000261115	0.000117655	9.62717e-05	5.01412	2.63591	EG10601	EG10146
spfP	tdcB.tdcA.IGT	74	1	-	catabolic threonine dehydratase : DNA-binding transcriptional activator TdcA	E. coli	E. coli	0.204601	2.7672	5.68077e-07	CDS	IGT	4049898	4049958	+	3266020	3266091	-	124652	6497	30284522	4110	3192	0.00410071	0.000216039	0.000131367	0.000102025	30.3396	2.05794	G0-17114	EG10990.EG10989.IGT
kefB	arcZ	73	2	K+ : H+ antiporter KefB	small regulatory RNA ArcZ	E. coli	E. coli	2.56878	9.07654	2.03143e-34	CDS	sRNA	3478901	3478960	-	3350633	3350698	+	376	636964	29778332	56	7986	1.47621e-05	0.0209443	1.78991e-06	0.000255254	7.87719	79.7592	EG20110	G0-8871
arcZ	lapB.pyrF.IGT	73	2	small regulatory RNA ArcZ	lipopolysaccharide assembly protein B : orotidine-5'-phosphate decarboxylase	E. coli	E. coli	6.92124	6.92124	7.363e-28	sRNA	IGT	3350624	3350655	+	1341826	1341882	+	512823	615	29902234	7986	12	0.0168628	2.26199e-05	0.000255254	3.83552e-07	64.2164	52.9231	G0-8871	EG12691.EG10809.IGT
ybbY	cyaR	73	2	putative purine transporter	small regulatory RNA CyaR	E. coli	E. coli	21.5362	21.5362	2.18816e-50	CDS	sRNA	540572	540632	+	2167150	2167201	+	67	1464674	28950931	3	7722	4.60288e-06	0.0481575	9.58881e-08	0.000246816	35	189.66	G6282	G0-8878
malE	omrB	73	1	maltose ABC transporter periplasmic binding protein	small regulatory RNA OmrB	E. coli	E. coli	0.142571	2.53494	1.55241e-05	CDS	sRNA	4246104	4246196	-	2976303	2976344	-	6065	143707	30265900	3920	1294	0.000201803	0.00472716	0.000125294	4.13597e-05	1.56542	111.027	EG10554	G0-8882
glpC	glpA	73	2	anaerobic glycerol-3-phosphate dehydrogenase subunit C	anaerobic glycerol-3-phosphate dehydrogenase subunit A	E. coli	E. coli	0.0834979	4.52755	2.23767e-18	CDS	CDS	2355505	2355799	+	2353627	2354099	+	19852	24667	30371153	4849	7113	0.000655088	0.000813395	0.000154987	0.000227351	4.10825	3.47765	EG10393	EG10391
pykA.5UTR	arcZ	72	2	pyruvate kinase 2	small regulatory RNA ArcZ	E. coli	E. coli	0.119704	3.36595	2.54571e-10	5UTR	sRNA	1937412	1937659	+	3350666	3350698	+	1000	636965	29777708	1082	7986	3.52449e-05	0.0209443	3.45836e-05	0.000255254	0.989843	79.7592	EG10803.5UTR	G0-8871
rsgA	arcZ	72	2	ribosome small subunit-dependent GTPase A	small regulatory RNA ArcZ	E. coli	E. coli	1.59601	3.84243	3.45219e-13	CDS	sRNA	4391523	4391546	-	3350613	3350698	+	876	636965	29777832	81	7986	3.11681e-05	0.0209443	2.58898e-06	0.000255254	11.561	79.7592	G7841	G0-8871
tcyJ	cpxQ	72	U	cystine ABC transporter periplasmic binding protein	small regulatory RNA CpxQ	E. coli	E. coli	0.857856	2.16732	0.0423095	CDS	sRNA	2000222	2000400	-	4106335	4106388	+	11066	91003	30313604	1010	427	0.000366192	0.00299434	3.22823e-05	1.36481e-05	11.0168	212.792	G7039	G0-16649
ascB	cyaR	72	2	6-phospho-beta-glucosidase AscB	small regulatory RNA CyaR	E. coli	E. coli	2.90641	8.32254	2.66556e-29	CDS	sRNA	2840923	2841096	+	2167142	2167201	+	171	1464675	28950827	24	7722	7.98928e-06	0.0481575	7.67105e-07	0.000246816	9.72	189.66	EG10085	G0-8878
mgrR	eptB.5UTR	72	2	small regulatory RNA MgrR	phosphoethanolamine transferase EptB	E. coli	E. coli	29.4151	60.9619	2.06281e-92	sRNA	5UTR	1622855	1622900	-	3710402	3710537	-	9047	3969	30402657	678	91	0.000299812	0.000132859	2.16707e-05	2.90861e-06	13.43	43.9239	G0-10671	EG12267.5UTR
glnH	mgrR	72	1	L-glutamine ABC transporter periplasmic binding protein	small regulatory RNA MgrR	E. coli	E. coli	1.06274	5.63827	2.50965e-23	CDS	sRNA	847601	847995	-	1622818	1622893	-	10368	37403	30367902	1989	678	0.000343243	0.00123209	6.35738e-05	2.16707e-05	5.24623	55.1915	EG10386	G0-10671
oxyS	ahpC.5UTR	72	2	small regulatory RNA OxyS	alkyl hydroperoxide reductase, AhpC component	E. coli	E. coli	0.951427	21.4744	9.08633e-61	sRNA	5UTR	4158319	4158396	-	638704	638882	+	30896	3297	30381480	221	2731	0.00101816	0.000110765	7.06376e-06	8.72902e-05	139.495	1.23316	EG31116	EG11384.5UTR
amiA	malG_3'	72	1	N-acetylmuramoyl-L-alanine amidase A	-	E. coli	E. coli	4.16678	13.681	1.69169e-47	CDS	CDS	2552272	2552467	+	4242530	4242552	-	3073	51995	30360605	370	613	0.0001034	0.00171184	1.18262e-05	1.95931e-05	8.47709	84.7997	EG11823	malG_3'
glpK	glpX.glpK.IGT	72	2	glycerol kinase	fructose-1,6-bisphosphatase 2 : glycerol kinase	E. coli	E. coli	0.0119846	2.56718	3.18845e-05	CDS	IGT	4116614	4117080	-	4115301	4115700	-	66079	12876	30336718	22164	10684	0.00217489	0.000425701	0.000708421	0.00034149	2.98448	1.21179	EG10398	EG11517.EG10398.IGT
mglB	malG_3'	72	2	D-galactose/methyl-galactoside ABC transporter periplasmic binding protein	-	E. coli	E. coli	0.535791	6.65569	1.56341e-27	CDS	CDS	2239527	2239926	-	4242529	4242549	-	6316	51995	30357362	2850	613	0.000210023	0.00171184	9.10937e-05	1.95931e-05	2.24062	84.7997	EG10593	malG_3'
tdcB	tdcC	72	1	catabolic threonine dehydratase	threonine/serine:H+ symporter	E. coli	E. coli	0.0925891	4.98772	3.91757e-20	CDS	CDS	3265105	3265582	-	3263829	3264285	-	36766	11923	30366984	8160	3764	0.00121115	0.000394368	0.000260816	0.000120308	4.51391	3.18592	EG10990	EG10991
agp	cyaR	71	U	glucose-1-phosphatase	small regulatory RNA CyaR	E. coli	E. coli	0.193384	2.22306	0.0196934	CDS	sRNA	1066301	1066393	+	2167137	2167200	+	636	1454321	28960717	291	7699	2.32445e-05	0.0478171	9.30115e-06	0.000246081	2.42123	188.882	EG10033	G0-8878
trmJ	fnrS	71	1	tRNA Cm32/Um32 methyltransferase	small regulatory RNA FnrS	E. coli	E. coli	0.382064	2.78637	3.23657e-06	CDS	sRNA	2663307	2663349	-	1409206	1409250	+	948	796116	29618610	266	9948	3.35024e-05	0.0261768	8.50208e-06	0.000317965	3.81648	80.0268	G7327	G0-10677
lexA	mcaS	71	2	DNA-binding transcriptional repressor LexA	small regulatory RNA McaS	E. coli	E. coli	0.640176	8.19768	5.63296e-32	CDS	sRNA	4257404	4257496	+	1405657	1405699	-	1031	253372	30161271	506	3951	3.62312e-05	0.00833263	1.61731e-05	0.000126285	2.17357	64.1303	EG10533	G0-8899
fliA	tcyJ	71	2	RNA polymerase sigma factor FliA	cystine ABC transporter periplasmic binding protein	E. coli	E. coli	0.200827	6.67392	3.43116e-27	CDS	CDS	2001409	2001819	-	2000135	2000578	-	10549	30632	30374493	4688	2982	0.000349161	0.00100944	0.000149841	9.53128e-05	2.26488	10.2927	EG11355	G7039
insH1	nmpC	71	2	CP4-6 prophage; IS5 transposase and trans-activator	-	E. coli	E. coli	2.43355	51.1941	1.76248e-85	CDS	CDS	274409	274887	-	576502	576838	-	25558	1649	30388467	864	1299	0.000842623	5.65497e-05	2.76158e-05	4.15196e-05	29.6289	1.32308	G6134	EG10659
malT.5UTR	aceK-int	70	U	DNA-binding transcriptional activator MalT	small RNA AceK-int	E. coli	E. coli	0.110057	2.29743	0.0116438	5UTR	sRNA	3553023	3553031	+	4218866	4218964	+	1314	689261	29725100	1037	3381	4.55027e-05	0.0226636	3.31453e-05	0.000108066	1.33333	203.823	EG10562.5UTR	G0-17105
lptB	arcZ	70	U	lipopolysaccharide transport system ATP binding protein LptB	small regulatory RNA ArcZ	E. coli	E. coli	0.291944	2.35425	0.00426988	CDS	sRNA	3343914	3344057	+	3350666	3350698	+	1390	636967	29777318	422	7986	4.80015e-05	0.0209443	1.34883e-05	0.000255254	3.45154	79.7592	EG11680	G0-8871
arcZ	ung.EST3UTR	70	1	small regulatory RNA ArcZ	uracil-DNA glycosylase	E. coli	E. coli	2.37308	4.91165	2.54376e-18	sRNA	3UTR	3350641	3350648	+	2717449	2717492	+	512826	831	29902018	7986	66	0.0168628	2.96228e-05	0.000255254	2.10954e-06	64.2164	13.4478	G0-8871	EG11058.EST3UTR.23
tehA	cpxQ	70	2	tellurite resistance protein	small regulatory RNA CpxQ	E. coli	E. coli	17.6299	17.6299	7.42022e-53	CDS	sRNA	1500499	1500883	+	4106356	4106387	+	1323	91005	30323347	36	427	4.57986e-05	0.00299434	1.15066e-06	1.36481e-05	37.6486	212.792	EG11883	G0-16649
dcuA	fliX	70	1	C4-dicarboxylate transporter DcuA	small RNA FliX	E. coli	E. coli	0.84383	4.46655	2.65526e-16	CDS	sRNA	4366601	4366696	-	2001912	2001930	-	1192	394691	30019792	239	6058	4.14917e-05	0.0129788	7.63909e-06	0.00019363	5.25833	65.1528	EG11225	G0-17102
omrB	csgD.5UTR	70	2	small regulatory RNA OmrB	DNA-binding transcriptional dual regulator CsgD	E. coli	E. coli	5.04899	5.04899	1.91904e-19	sRNA	5UTR	2976371	2976386	-	1103210	1103300	-	211479	1980	30202216	1294	14	0.00695525	6.73993e-05	4.13597e-05	4.47478e-07	163.358	136.667	G0-8882	G6546.5UTR
aceA	aceK	70	2	isocitrate lyase	isocitrate dehydrogenase kinase/phosphatase	E. coli	E. coli	1.06439	7.72582	8.70049e-31	CDS	CDS	4217404	4217772	+	4218614	4218898	+	10432	26385	30378858	1192	2181	0.000345282	0.00086978	3.80995e-05	6.97107e-05	8.80302	12.1242	EG10022	EG10026
ydeN	fadA.fre.IGR	70	2	putative sulfatase YdeN	3-ketoacyl-CoA thiolase : NAD(P)H-flavin reductase	E. coli	E. coli	3.53395	29.7492	1.71275e-68	CDS	IGR	1581842	1581945	-	4027233	4027251	-	4139	17279	30394257	1272	59	0.000138382	0.000570395	4.06566e-05	1.8858e-06	3.30636	289.15	G6788	EG10278.EG10334.IGR
nanT	nanA	70	1	N-acetylneuraminate:H+ symporter	N-acetylneuraminate lyase	E. coli	E. coli	0.17827	10.2036	4.55982e-38	CDS	CDS	3371112	3371583	-	3373106	3373581	-	12235	17038	30386402	2453	6337	0.00040456	0.000562472	7.84045e-05	0.000202548	5.01426	2.69927	G436	EG10637
tap	tar	70	2	methyl-accepting chemotaxis protein Tap	methyl-accepting chemotaxis protein Tar	E. coli	E. coli	0.40268	15.3445	1.91433e-49	CDS	CDS	1970213	1970696	-	1971606	1972087	-	15943	8696	30391036	3354	2057	0.000526471	0.000288206	0.000107203	6.57473e-05	4.77288	4.25948	EG10987	EG10988
ryeA	oxyS	69	2	small antisense RNA RyeA	small regulatory RNA OxyS	E. coli	E. coli	4.08798	74.0825	2.44667e-93	sRNA	sRNA	1923096	1923197	+	4158278	4158298	-	894	31654	30383128	626	170	3.16612e-05	0.00104298	2.00087e-05	5.43366e-06	1.53589	185.515	G0-8865	EG31116
argP	arcZ	69	2	DNA-binding transcriptional dual regulator ArgP	small regulatory RNA ArcZ	E. coli	E. coli	1.23777	2.68135	2.86388e-05	CDS	sRNA	3060103	3060391	+	3350666	3350698	+	1203	636968	29777505	98	7986	4.18204e-05	0.0209443	3.13235e-06	0.000255254	12.8485	79.7592	EG10490	G0-8871
adhE	cyaR	69	1	fused acetaldehyde-CoA dehydrogenase and iron-dependent alcohol dehydrogenasealdehyde/alcohol dehydrogenase AdhE	small regulatory RNA CyaR	E. coli	E. coli	0.0908026	2.94227	1.68151e-06	CDS	sRNA	1296501	1296575	-	2167159	2167200	+	467	1454323	28960886	623	7699	1.76225e-05	0.0478171	1.99128e-05	0.000246081	0.858974	188.882	EG10031	G0-8878
fieF	cyaR	69	1	Zn2+/Fe2+/Cd2+ exporter	small regulatory RNA CyaR	E. coli	E. coli	1.44707	3.43511	1.95459e-09	CDS	sRNA	4106469	4106695	+	2167150	2167200	+	400	1454323	28960953	39	7699	1.54196e-05	0.0478171	1.24655e-06	0.000246081	11.725	188.882	EG11873	G0-8878
letA	cyaR	69	1	intermembrane transport protein LetA	small regulatory RNA CyaR	E. coli	E. coli	0.599471	2.96487	1.23798e-06	CDS	sRNA	1917117	1917299	+	2167179	2167201	+	460	1464678	28950538	93	7722	1.73923e-05	0.0481575	2.97253e-06	0.000246816	5.62766	189.66	G7006	G0-8878
grxB	fliX	69	2	oxidized glutaredoxin 2	small RNA FliX	E. coli	E. coli	0.624974	17.9733	2.50467e-50	CDS	sRNA	1123501	1123600	-	2001911	2001929	-	292	394692	30020692	372	6058	1.18689e-05	0.0129788	1.18901e-05	0.00019363	0.967828	65.1528	EG12688	G0-17102
zapE	gcvB	69	2	cell division protein ZapE	small regulatory RNA GcvB	E. coli	E. coli	4.86463	4.86463	8.27657e-17	CDS	sRNA	3380003	3380070	-	2942801	2942882	+	353	1174920	29240403	11	7686	1.38744e-05	0.0386309	3.5159e-07	0.000245665	35.1667	152.854	G7680	G0-8867
garP	uhpU	69	U	galactarate/D-glucarate transporter GarP	small RNA UhpU	E. coli	E. coli	1.8659	2.60722	4.8475e-05	CDS	sRNA	3274816	3274969	-	3845731	3845777	-	12540	64029	30339107	632	352	0.000414555	0.0021074	2.02004e-05	1.12509e-05	19.9194	181.581	EG12760	G0-17104
ompF.3UTR	ompF	69	2	outer membrane porin F	outer membrane porin F	E. coli	E. coli	0.0618027	4.21553	4.01777e-15	3UTR	CDS	985836	985996	-	986875	987065	-	14906	33346	30367424	5005	8800	0.000492344	0.00109861	0.000159973	0.000281272	2.99141	3.79673	EG10671.3UTR	EG10671
gatA	gatD	69	2	galactitol-specific PTS enzyme IIA component	galactitol-1-phosphate 5-dehydrogenase	E. coli	E. coli	0.06659	4.64025	1.93464e-17	CDS	CDS	2174338	2174767	-	2172414	2172900	-	43027	10493	30362156	16988	2409	0.0014169	0.000347254	0.000542982	7.69982e-05	2.5367	4.38257	EG12414	EG12417
gatY	gatD	69	U	tagatose-1,6-bisphosphate aldolase 2	galactitol-1-phosphate 5-dehydrogenase	E. coli	E. coli	0.0359307	3.04877	4.17378e-08	CDS	CDS	2176110	2176579	-	2172410	2172830	-	65439	10493	30339744	31444	2409	0.00215375	0.000347254	0.00100504	7.69982e-05	2.08326	4.38257	EG12419	EG12417
glpB	glpA	69	2	anaerobic glycerol-3-phosphate dehydrogenase subunit B	anaerobic glycerol-3-phosphate dehydrogenase subunit A	E. coli	E. coli	0.0656424	7.58605	4.57061e-30	CDS	CDS	2354429	2354889	+	2353209	2353687	+	17667	15642	30382367	7406	5611	0.000583119	0.000516542	0.000236716	0.000179343	2.39449	2.79954	EG10392	EG10391
arcZ	ybhA.pgl.IGR	68	U	small regulatory RNA ArcZ	pyridoxal phosphate/fructose-1,6-bisphosphate phosphatase : 6-phosphogluconolactonase	E. coli	E. coli	1.68994	3.25525	7.01179e-09	sRNA	IGR	3350641	3350654	+	798317	798457	+	512828	1218	29901631	7986	88	0.0168628	4.22807e-05	0.000255254	2.81272e-06	64.2164	14.4494	G0-8871	EG11239.G6397.IGR
mltC	cyaR	68	2	membrane-bound lytic murein transglycosylase C	small regulatory RNA CyaR	E. coli	E. coli	2.78667	4.18717	4.77268e-13	CDS	sRNA	3104509	3104590	+	2167175	2167201	+	321	1464679	28950677	20	7722	1.27894e-05	0.0481575	6.39254e-07	0.000246816	18.5238	189.66	G7533	G0-8878
pflB	omrB	68	2	pyruvate formate-lyase	small regulatory RNA OmrB	E. coli	E. coli	0.111011	3.85103	1.0367e-12	CDS	sRNA	953328	953580	-	2976304	2976348	-	3719	143712	30268246	4719	1294	0.000124508	0.00472716	0.000150832	4.13597e-05	0.802331	111.027	EG10701	G0-8882
oxyS	mepS.5UTR	68	2	small regulatory RNA OxyS	peptidoglycan endopeptidase/peptidoglycan L,D-carboxypeptidase	E. coli	E. coli	16.3598	141.663	6.22453e-110	sRNA	5UTR	4158319	4158396	-	2269881	2269973	+	30900	472	30384305	221	167	0.00101816	1.7754e-05	7.06376e-06	5.33777e-06	139.495	3.21429	EG31116	G7147.5UTR
sucB.sucC.IGT	spf	68	1	SucB-dihydrolipoate : succinyl-CoA synthetase subunit beta	small regulatory RNA Spot 42	E. coli	E. coli	0.178743	2.4674	0.000725217	IGT	sRNA	762907	762994	+	4049936	4050007	+	6256	133374	30276047	2240	6709	0.000207919	0.00438727	7.15965e-05	0.000214438	2.82195	19.887	EG10980.EG10981.IGT	EG30098
tap	cheB	68	1	methyl-accepting chemotaxis protein Tap	CheB-Pasp	E. coli	E. coli	1.18527	35.3083	1.15641e-71	CDS	CDS	1969507	1969958	-	1967606	1968100	-	19331	3028	30393318	3229	714	0.000637795	0.000101789	0.000103208	2.28214e-05	6.00588	4.33007	EG10987	EG10147
gatC	gatZ	68	2	galactitol-specific PTS enzyme IIC component	putative tagatose-1,6-bisphosphate aldolase 2 chaperone	E. coli	E. coli	0.0352483	2.78119	3.05104e-06	CDS	CDS	2173218	2173693	-	2175012	2175499	-	19335	38389	30357953	4523	16798	0.000637926	0.00126438	0.000144567	0.00053691	4.2889	2.28924	EG12416	G7128
glpB	glpA	68	2	anaerobic glycerol-3-phosphate dehydrogenase subunit B	anaerobic glycerol-3-phosphate dehydrogenase subunit A	E. coli	E. coli	0.0711476	4.69254	2.72655e-17	CDS	CDS	2355108	2355563	+	2352660	2353093	+	24805	17744	30373128	4962	7599	0.000817767	0.000585618	0.000158599	0.000242885	5.01169	2.34368	EG10392	EG10391
glpX.glpK.IGT	glpK	68	2	fructose-1,6-bisphosphatase 2 : glycerol kinase	glycerol kinase	E. coli	E. coli	0.0130565	14.9284	4.89415e-47	IGT	CDS	4115503	4115699	-	4116803	4117299	-	3012	45924	30366741	9976	20954	0.000101263	0.00151211	0.00031886	0.000669747	0.30871	2.1948	EG11517.EG10398.IGT	EG10398
gpsA	secB	68	2	glycerol-3-phosphate dehydrogenase	protein export chaperone SecB	E. coli	E. coli	1.54626	66.7979	1.16185e-89	CDS	CDS	3782506	3782986	-	3783616	3784100	-	7001	4421	30404255	890	1985	0.000232413	0.000147588	2.84468e-05	6.3446e-05	7.93378	2.26032	EG20091	EG10937
tdh	kbl	68	2	threonine dehydrogenase	2-amino-3-ketobutyrate CoA ligase	E. coli	E. coli	3.80403	34.5614	1.09802e-70	CDS	CDS	3790325	3790491	-	3791401	3791890	-	4479	13353	30397845	937	762	0.000149495	0.000441252	2.99491e-05	2.43556e-05	4.84755	17.5898	EG10993	EG10512
yhjG	pdeH	68	2	AsmA family protein YhjG	c-di-GMP phosphodiesterase PdeH	E. coli	E. coli	3.88968	164.054	2.35225e-115	CDS	CDS	3677321	3677778	-	3678511	3678986	-	1155	10911	30403611	284	2564	4.02094e-05	0.000360964	9.07741e-06	8.19524e-05	4.29123	4.28031	EG12251	EG12252
uspB.5UTR	arcZ	67	2	universal stress protein B	small regulatory RNA ArcZ	E. coli	E. coli	0.56125	5.94352	2.24308e-21	5UTR	sRNA	3639718	3639847	-	3350678	3350697	+	527	636970	29778181	225	7986	1.95294e-05	0.0209443	7.19161e-06	0.000255254	2.62832	79.7592	EG12231.5UTR	G0-8871
arcZ	yfbV	67	2	small regulatory RNA ArcZ	PF04217 family membrane protein YfbV	E. coli	E. coli	4.83903	6.0195	6.6806e-22	sRNA	CDS	3350641	3350649	+	2413072	2413099	-	512829	649	29902200	7986	31	0.0168628	2.35404e-05	0.000255254	9.90844e-07	64.2164	22.375	G0-8871	G7189
cpxQ	cfa.5UTR	67	2	small regulatory RNA CpxQ	cyclopropane fatty acyl phospholipid synthase	E. coli	E. coli	5.10715	17.7159	1.20729e-50	sRNA	5UTR	4106304	4106347	+	1741256	1741296	+	70924	1618	30343136	427	209	0.00233402	5.53989e-05	1.36481e-05	6.68021e-06	165.867	8.02381	G0-16649	EG11531.5UTR
crcB	cyaR	67	2	F- channel	small regulatory RNA CyaR	E. coli	E. coli	2.08217	5.31854	1.3618e-17	CDS	sRNA	657601	657966	-	2167170	2167201	+	249	1464680	28950749	28	7722	1.03894e-05	0.0481575	8.94956e-07	0.000246816	10.8966	189.66	EG12209	G0-8878
fliF	uhpU	67	1	flagellar basal-body MS-ring and collar protein	small RNA UhpU	E. coli	E. coli	0.659937	3.42976	4.4859e-10	CDS	sRNA	2014715	2014884	+	3845731	3845751	-	9257	64031	30342390	1740	352	0.000306552	0.0021074	5.56151e-05	1.12509e-05	5.35554	181.581	EG11347	G0-17104
cheA	motA	67	2	chemotaxis protein CheA	motility protein A	E. coli	E. coli	0.24032	19.0725	9.76838e-54	CDS	CDS	1974545	1974999	-	1976404	1976857	-	6668	16012	30392998	3012	3681	0.000221431	0.000528641	9.62717e-05	0.000117655	2.23531	4.36692	EG10146	EG10601
deoB.deoD.IGT	malG_3'	67	2	phosphopentomutase : purine nucleoside phosphorylase	-	E. coli	E. coli	3.53218	69.2388	7.37539e-88	IGT	CDS	4620774	4620874	+	4242529	4242678	-	518	56712	30358448	411	1117	1.92335e-05	0.00186676	1.31367e-05	3.57023e-05	1.4199	50.7862	EG10220.EG10222.IGT	malG_3'
gatY	gatZ	67	2	tagatose-1,6-bisphosphate aldolase 2	putative tagatose-1,6-bisphosphate aldolase 2 chaperone	E. coli	E. coli	0.04648	3.00646	3.92193e-08	CDS	CDS	2176518	2176699	-	2175402	2175582	-	15395	43943	30356340	5305	10707	0.000508355	0.00144695	0.000169562	0.000342225	2.91406	4.11001	EG12419	G7128
nanK	nanE	67	2	N-acetylmannosamine kinase	probable N-acetylmannosamine-6-phosphate 2-epimerase	E. coli	E. coli	1.00129	39.5466	2.09869e-73	CDS	CDS	3369301	3369796	-	3370607	3371086	-	8009	6431	30401238	1465	1824	0.00026552	0.000213639	4.68254e-05	5.83e-05	5.50887	3.56055	G7676	G7677
rppH	ptsP	67	2	RNA pyrophosphohydrolase	PtsP-N-phospho-L-histidine	E. coli	E. coli	6.25349	21.2735	2.81622e-56	CDS	CDS	2968715	2968996	-	2967604	2967963	-	13652	7012	30395014	628	677	0.000451049	0.000232741	2.00726e-05	2.16388e-05	21.8108	10.441	G7459	EG12188
aroP.5UTR	gcvB	66	2	aromatic amino acid:H+ symporter AroP	small regulatory RNA GcvB	E. coli	E. coli	1.85585	4.95524	6.26766e-16	5UTR	sRNA	121604	121677	-	2942727	2942900	+	278	1390605	29024796	32	24634	1.13099e-05	0.0457221	1.02281e-06	0.000787369	10.4242	56.451	EG10084.5UTR	G0-8867
micL	acpP	66	2	small regulatory RNA MicL-S	octanoyl-ACP	E. coli	E. coli	0.705353	7.75791	1.23983e-28	sRNA	CDS	1958486	1958520	-	1151593	1151668	+	20087	12868	30382724	111	5110	0.000662584	0.00042524	3.54786e-06	0.000163329	179.938	2.53062	G0-16601	EG50003
sroC	lpp.EST3UTR	66	U	small regulatory RNA SroC	murein lipoprotein	E. coli	E. coli	0.27841	2.51515	0.0010511	sRNA	3UTR	686804	686891	-	1757701	1757705	+	636324	1228	29778127	1189	419	0.020923	4.25438e-05	3.80037e-05	1.33924e-05	534.782	3.08095	G0-9383	EG10544.EST3UTR.22
ompF	glpX.3UTR	66	1	outer membrane porin F	fructose-1,6-bisphosphatase 2	E. coli	E. coli	0.480117	2.81235	5.70246e-06	CDS	3UTR	986541	986699	-	4114519	4114589	-	11490	61973	30342216	2431	751	0.000379935	0.0020397	7.77013e-05	2.4004e-05	4.75164	82.4987	EG10671	EG11517.3UTR
essD.5UTR	ykgH.EST3UTR	66	2	DLP12 prophage; putative phage lysis protein	uncharacterized protein YkgH	E. coli	E. coli	106.955	106.955	6.66935e-97	5UTR	3UTR	577229	577241	+	324602	324630	-	237	78988	30336454	0	132	9.96195e-06	0.00259911	0	4.21908e-06	303	594.391	G6309.5UTR	G6180.EST3UTR.70
aspU	alaV.rrlH.IGT	66	2	tRNA-Asp(GUC)	tRNA-Ala(UGC) : 23S ribosomal RNA	E. coli	E. coli	0.00405353	90.8543	1.74341e-94	tRNA	IGT	228689	228985	+	225675	225717	+	34430	641	30380608	258467	2729	0.00113415	2.32445e-05	0.0082613	8.72262e-05	0.133463	0.258974	EG30024	EG30010.EG30083.IGT
flgD	fadA.fre.IGR	66	2	flagellar biosynthesis, initiation of hook assembly	3-ketoacyl-CoA thiolase : NAD(P)H-flavin reductase	E. coli	E. coli	2.03637	17.4657	8.64248e-50	CDS	IGR	1132317	1132495	+	4027233	4027252	-	6645	17283	30391751	2067	59	0.000220642	0.000570395	6.60669e-05	1.8858e-06	3.24516	289.15	G360	EG10278.EG10334.IGR
flgL	flgK	66	2	flagellar hook-filament junction protein 2	flagellar hook-filament junction protein 1	E. coli	E. coli	0.224048	7.76998	2.48933e-29	CDS	CDS	1140406	1140698	+	1138804	1139198	+	41017	6289	30368373	3049	3831	0.00135071	0.000208938	9.74543e-05	0.000122449	13.4698	1.6584	EG11545	EG11967
frdB	frdA	66	2	fumarate reductase iron-sulfur protein	fumarate reductase flavoprotein subunit	E. coli	E. coli	0.0336206	15.1151	6.61797e-46	CDS	CDS	4380015	4380487	-	4381406	4381895	-	6502	20408	30388769	6382	12225	0.000215941	0.000673138	0.000203986	0.000390744	1.02898	1.67463	EG10331	EG10330
gcvH	gcvT	66	2	lipoyl-GcvH-protein	aminomethyltransferase	E. coli	E. coli	0.19834	7.60725	2.28682e-28	CDS	CDS	3049017	3049493	-	3050302	3050594	-	13801	19100	30382778	6465	2034	0.000455915	0.000630134	0.000206639	6.50121e-05	2.1446	9.41818	EG10371	EG11442
nanT	nanA	66	2	N-acetylneuraminate:H+ symporter	N-acetylneuraminate lyase	E. coli	E. coli	0.235752	15.0473	6.60409e-46	CDS	CDS	3371139	3371561	-	3372612	3373063	-	12239	10892	30392548	2453	4526	0.00040456	0.000360274	7.84045e-05	0.000144663	5.01426	2.42059	G436	EG10637
hdhA	cyaR	65	2	7-alpha-hydroxysteroid dehydrogenase	small regulatory RNA CyaR	E. coli	E. coli	0.384276	10.0341	9.72375e-30	CDS	sRNA	1697308	1697366	-	2167160	2167200	+	129	1454327	28961224	181	7699	6.37828e-06	0.0478171	5.78525e-06	0.000246081	1.06593	188.882	EG10425	G0-8878
gcvB	dcyD.5UTR	65	1	small regulatory RNA GcvB	D-cysteine desulfhydrase	E. coli	E. coli	0.970717	3.80357	3.89731e-11	sRNA	5UTR	2942695	2942785	+	1999429	1999494	-	690181	736	29724763	27415	101	0.0226937	2.6335e-05	0.000876258	3.22823e-06	25.1768	7.85294	G0-8867	G7038.5UTR
fliZ	oxyS	65	2	DNA-binding transcriptional regulator FliZ	small regulatory RNA OxyS	E. coli	E. coli	3.45986	21.1094	6.78827e-54	CDS	sRNA	2000909	2000972	-	4158278	4158300	-	2955	31658	30381067	661	170	9.92907e-05	0.00104298	2.11273e-05	5.43366e-06	4.56193	185.515	EG11356	EG31116
tyrR	oxyS	65	2	DNA-binding transcriptional dual regulator TyrR	small regulatory RNA OxyS	E. coli	E. coli	13.7005	38.7581	3.88645e-70	CDS	sRNA	1387102	1387172	+	4158278	4158340	-	1460	34896	30379324	154	391	5.01385e-05	0.00114944	4.92226e-06	1.24974e-05	9.83871	89.1862	EG11042	EG31116
iraP.ddlA.IGR	uhpU	65	2	anti-adaptor protein IraP : D-alanine--D-alanine ligase A	small RNA UhpU	E. coli	E. coli	90.884	90.884	7.2792e-92	IGR	sRNA	401056	401100	-	3845731	3845763	-	339	64033	30351308	2	352	1.32826e-05	0.0021074	6.39254e-08	1.12509e-05	134.667	181.581	EG11256.EG10213.IGR	G0-17104
nlpD	uhpU	65	2	murein hydrolase activator NlpD	small RNA UhpU	E. coli	E. coli	5.67498	16.8997	8.54904e-48	CDS	sRNA	2868715	2868985	-	3845731	3845770	-	1823	64033	30349824	201	352	6.20731e-05	0.0021074	6.4245e-06	1.12509e-05	9.34653	181.581	EG12111	G0-17104
nanA.5UTR	fadA.fre.IGR	65	2	N-acetylneuraminate lyase	3-ketoacyl-CoA thiolase : NAD(P)H-flavin reductase	E. coli	E. coli	1.56	19.1292	2.25597e-51	5UTR	IGR	3373512	3373624	-	4027233	4027252	-	5975	17284	30392421	2660	59	0.000198581	0.000570395	8.50208e-05	1.8858e-06	2.26982	289.15	EG10637.5UTR	EG10278.EG10334.IGR
fliT	fliD	65	2	flagellar biosynthesis protein FliT	flagellar filament capping protein	E. coli	E. coli	0.130593	13.7819	9.83529e-43	CDS	CDS	2005701	2006193	+	2004406	2004897	+	14179	10109	30391392	5654	3490	0.00046831	0.000334498	0.000180717	0.00011155	2.51883	2.91435	EG11389	EG10841
tap	tar	65	2	methyl-accepting chemotaxis protein Tap	methyl-accepting chemotaxis protein Tar	E. coli	E. coli	0.283863	10.4205	5.52769e-36	CDS	CDS	1970016	1970296	-	1971025	1971486	-	9156	20701	30385823	1923	4715	0.000303165	0.000682738	6.14643e-05	0.000150704	4.79262	4.40331	EG10987	EG10988
dcuS	arcZ	64	2	DcuS-N-phospho-L-histidine	small regulatory RNA ArcZ	E. coli	E. coli	3.81196	21.2199	2.13438e-48	CDS	sRNA	4351003	4351038	-	3350675	3350697	+	141	636973	29778567	40	7986	6.73993e-06	0.0209443	1.27851e-06	0.000255254	5	79.7592	G7827	G0-8871
dgt	arcZ	64	2	dGTP triphosphohydrolase	small regulatory RNA ArcZ	E. coli	E. coli	3.41951	11.2481	2.43468e-34	CDS	sRNA	180107	180161	+	3350677	3350698	+	266	636973	29778442	38	7986	1.08496e-05	0.0209443	1.21458e-06	0.000255254	8.46154	79.7592	EG10225	G0-8871
rpoN	arcZ	64	2	RNA polymerase sigma factor RpoN	small regulatory RNA ArcZ	E. coli	E. coli	0.270473	7.12376	3.88122e-24	CDS	sRNA	3345003	3345096	+	3350668	3350698	+	420	636973	29778288	457	7986	1.59128e-05	0.0209443	1.4607e-05	0.000255254	1.05677	79.7592	EG10898	G0-8871
sppA	arcZ	64	U	protease IV, a signal peptide peptidase	small regulatory RNA ArcZ	E. coli	E. coli	2.72808	3.08128	6.04695e-07	CDS	sRNA	1850165	1850300	+	3350677	3350698	+	971	636973	29777737	41	7986	3.40284e-05	0.0209443	1.31047e-06	0.000255254	24.6429	79.7592	EG10968	G0-8871
ansB	oxyS	64	2	L-asparaginase 2	small regulatory RNA OxyS	E. coli	E. coli	0.3738	5.44566	1.6723e-19	CDS	sRNA	3099824	3100294	-	4158278	4158298	-	11275	31659	30372747	5934	170	0.0003728	0.00104298	0.000189667	5.43366e-06	1.91053	185.515	EG10046	EG31116
garR	garP	64	1	tartronate semialdehyde reductase	galactarate/D-glucarate transporter GarP	E. coli	E. coli	1.32556	28.3891	5.50403e-61	CDS	CDS	3272113	3272582	-	3273612	3274098	-	6489	10561	30398631	1901	1011	0.000215448	0.000349326	6.07611e-05	3.23143e-05	3.44532	10.499	EG11176	EG12760
gatY	gatC	64	1	tagatose-1,6-bisphosphate aldolase 2	galactitol-specific PTS enzyme IIC component	E. coli	E. coli	0.0379593	2.47275	0.000492383	CDS	CDS	2176416	2176788	-	2173329	2173779	-	43530	18048	30354103	14345	4627	0.00143327	0.000595481	0.000458505	0.000147891	3.03876	3.91357	EG12419	EG12416
gatC	gatZ	64	2	galactitol-specific PTS enzyme IIC component	putative tagatose-1,6-bisphosphate aldolase 2 chaperone	E. coli	E. coli	0.068177	8.79101	7.37582e-31	CDS	CDS	2173714	2173896	-	2174906	2175396	-	6445	34311	30374925	2338	15921	0.000214001	0.00113017	7.47288e-05	0.000508878	2.78281	2.15896	EG12416	G7128
glpB	glpC	64	2	anaerobic glycerol-3-phosphate dehydrogenase subunit B	anaerobic glycerol-3-phosphate dehydrogenase subunit C	E. coli	E. coli	0.0695148	8.65242	2.14903e-30	CDS	CDS	2354309	2354781	+	2356131	2356584	+	20153	11152	30384376	7985	4561	0.000664689	0.000368756	0.000255222	0.000145782	2.53156	2.45857	EG10392	EG10393
preA	preT	64	2	dihydropyrimidine dehydrogenase (NAD+) subunit PreA	dihydropyrimidine dehydrogenase (NAD+) subunit PreT	E. coli	E. coli	11.1092	188.559	2.095e-112	CDS	CDS	2236124	2236590	+	2234802	2235288	+	4814	2144	30408723	413	569	0.000160377	7.2594e-05	1.32006e-05	1.81868e-05	11.7826	3.87368	EG11289	G7145
pqiC	arcZ	63	2	intermembrane transport lipoprotein PqiC	small regulatory RNA ArcZ	E. coli	E. coli	5.01286	6.40266	2.25416e-21	CDS	sRNA	1015229	1015297	+	3350671	3350697	+	460	636974	29778248	23	7986	1.7195e-05	0.0209443	7.35142e-07	0.000255254	21.7917	79.7592	G6492	G0-8871
tabA	arcZ	63	1	DUF386 domain-containing toxin-antitoxin biofilm protein TabA	small regulatory RNA ArcZ	E. coli	E. coli	0.693547	3.502	4.20479e-09	CDS	sRNA	4475138	4475271	+	3350662	3350697	+	841	636974	29777867	163	7986	2.97214e-05	0.0209443	5.20992e-06	0.000255254	5.5122	79.7592	G7883	G0-8871
glpT	cpxQ	63	2	sn-glycerol 3-phosphate:phosphate antiporter	small regulatory RNA CpxQ	E. coli	E. coli	0.892105	4.62598	2.96728e-15	CDS	sRNA	2351116	2351200	-	4106355	4106388	+	4537	91012	30320133	856	427	0.000151237	0.00299434	2.73601e-05	1.36481e-05	5.36756	212.792	EG10401	G0-16649
lpp	cpxQ	63	U	murein lipoprotein	small regulatory RNA CpxQ	E. coli	E. coli	0.0417141	2.45263	0.00421199	CDS	sRNA	1757404	1757493	+	4106104	4106387	+	8493	91688	30315501	18073	688	0.000281302	0.00301656	0.000577662	2.19903e-05	0.473387	133.165	EG10544	G0-16649
tamB	cpxQ	63	2	translocation and assembly module subunit TamB	small regulatory RNA CpxQ	E. coli	E. coli	15.1348	21.2026	1.06874e-51	CDS	sRNA	4444156	4444193	+	4106357	4106387	+	990	91012	30323680	52	427	3.46202e-05	0.00299434	1.66206e-06	1.36481e-05	19.8679	212.792	G7875	G0-16649
fsaA.EST3UTR	cyaR	63	1	fructose-6-phosphate aldolase 1	small regulatory RNA CyaR	E. coli	E. coli	1.2441	10.4643	1.91397e-29	3UTR	sRNA	864302	864386	+	2167175	2167201	+	119	1464684	28950879	54	7722	5.98374e-06	0.0481575	1.72599e-06	0.000246816	3.30909	189.66	G6428.EST3UTR.43	G0-8878
yfgO	cyaR	63	1	putative transporter YfgO	small regulatory RNA CyaR	E. coli	E. coli	1.56508	3.05207	4.4842e-06	CDS	sRNA	2615631	2615785	-	2167161	2167201	+	408	1464684	28950590	32	7722	1.54854e-05	0.0481575	1.02281e-06	0.000246816	14.2727	189.66	G7310	G0-8878
motB	mgrR	63	2	motility protein B	small regulatory RNA MgrR	E. coli	E. coli	2.31559	4.67518	1.52559e-15	CDS	sRNA	1975903	1975992	-	1622817	1622872	-	10938	37412	30367332	797	678	0.000361688	0.00123209	2.54743e-05	2.16707e-05	13.7857	55.1915	EG10602	G0-10671
osmB.EST3UTR	rprA	63	2	osmotically-inducible lipoprotein OsmB	small regulatory RNA RprA	E. coli	E. coli	319.822	633.455	2.92674e-140	3UTR	sRNA	1343041	1343100	-	1770456	1770477	+	204	14821	30400657	18	6	8.77835e-06	0.000489352	5.75329e-07	1.91776e-07	14.0526	2126.29	EG10679.EST3UTR.56	G0-8863
rbsD	uhpU	63	2	D-ribose pyranase	small RNA UhpU	E. coli	E. coli	1.07201	5.86333	1.63852e-20	CDS	sRNA	3933502	3933597	+	3845731	3845746	-	5092	64035	30346555	1012	352	0.000169485	0.0021074	3.23463e-05	1.12509e-05	5.08885	181.581	EG10817	G0-17104
tyrR	uhpU	63	2	DNA-binding transcriptional dual regulator TyrR	small RNA UhpU	E. coli	E. coli	2.60972	5.73271	5.28142e-20	CDS	sRNA	1387105	1387278	+	3845732	3845751	-	5208	64035	30346439	415	352	0.000173298	0.0021074	1.32645e-05	1.12509e-05	12.6707	181.581	EG11042	G0-17104
ytfK	ahpF	63	1	stringent response modulator YtfK	alkyl hydroperoxide reductase, AhpF component	E. coli	E. coli	2.29579	3.0316	8.09671e-07	CDS	CDS	4439720	4439831	+	641325	641379	+	57332	11000	30347350	2722	78	0.00188702	0.000363726	8.70025e-05	2.49309e-06	21.0779	140.038	G7872	EG11385
cheB	tap	63	1	CheB-Pasp	methyl-accepting chemotaxis protein Tap	E. coli	E. coli	1.50214	30.8217	4.86977e-62	CDS	CDS	1967917	1968290	-	1969322	1969786	-	2857	21743	30391082	465	3618	9.60029e-05	0.000716931	1.48627e-05	0.000115641	6.26609	6.02542	EG10147	EG10987
fhuA	malG_3'	63	1	ferrichrome outer membrane transporter/phage receptor	-	E. coli	E. coli	3.17344	20.4343	4.43177e-51	CDS	CDS	169318	169797	+	4242530	4242549	-	1800	52004	30361878	430	613	6.12512e-05	0.00171184	1.3744e-05	1.95931e-05	4.32251	84.7997	EG10302	malG_3'
gcvH	gcvP	63	2	lipoyl-GcvH-protein	glycine decarboxylase	E. coli	E. coli	0.127064	18.6053	7.81678e-49	CDS	CDS	3049407	3049895	-	3048002	3048498	-	31052	3313	30381317	5099	3892	0.00102299	0.000110995	0.000162978	0.000124399	6.10098	0.867198	EG10371	EG11810
glpF	glpK	63	2	glycerol facilitator	glycerol kinase	E. coli	E. coli	0.0644006	2.39337	0.0033986	CDS	CDS	4117708	4118161	-	4116229	4116687	-	17078	46782	30351822	3046	12641	0.000563557	0.00154016	9.73584e-05	0.000404041	5.62553	3.70551	EG10396	EG10398
glpQ	glpT	63	2	glycerophosphoryl diester phosphodiesterase GlpQ	sn-glycerol 3-phosphate:phosphate antiporter	E. coli	E. coli	0.0727172	2.60194	0.000137951	CDS	CDS	2350704	2350998	-	2351908	2352097	-	22360	32876	30360446	10853	3142	0.000737217	0.00108296	0.000346891	0.000100427	2.06587	10.4801	EG10399	EG10401
rmf	malG_3'	63	U	ribosome modulation factor	-	E. coli	E. coli	0.375502	2.67126	0.000148035	CDS	CDS	1015666	1015894	+	4242530	4242573	-	13764	52004	30349914	3533	613	0.0004546	0.00171184	0.000112924	1.95931e-05	3.91256	84.7997	EG50004	malG_3'
rppH	ptsP	63	2	RNA pyrophosphohydrolase	PtsP-N-phospho-L-histidine	E. coli	E. coli	2.276	13.2356	1.91384e-40	CDS	CDS	2968511	2968992	-	2966626	2967097	-	19976	7241	30388465	996	1101	0.000658836	0.000240139	3.18349e-05	3.51909e-05	20.0993	6.62795	G7459	EG12188
tdcC	tdcA	63	2	threonine/serine:H+ symporter	DNA-binding transcriptional activator TdcA	E. coli	E. coli	0.0774342	7.16711	1.92317e-25	CDS	CDS	3264002	3264447	-	3266010	3266302	-	16493	16193	30382996	3882	8280	0.000544323	0.00053446	0.000124079	0.000264651	4.26371	1.96305	EG10991	EG10989
gltX	cyaR	62	2	glutamate--tRNA ligase	small regulatory RNA CyaR	E. coli	E. coli	1.31347	14.8754	1.63702e-35	CDS	sRNA	2519517	2519584	-	2167168	2167200	+	83	1454330	28961270	58	7699	4.76727e-06	0.0478171	1.85384e-06	0.000246081	2.45763	188.882	EG10407	G0-8878
trkG	cyaR	62	2	Rac prophage; K+ transporter TrkG	small regulatory RNA CyaR	E. coli	E. coli	3.81665	9.21384	1.75745e-26	CDS	sRNA	1423902	1424198	+	2167174	2167200	+	134	1454330	28961219	16	7699	6.44403e-06	0.0478171	5.11403e-07	0.000246081	11.5294	188.882	EG11020	G0-8878
dmsA	motR	62	1	dimethyl sulfoxide reductase subunit A	small RNA MotR	E. coli	E. coli	0.65841	3.33499	2.1252e-08	CDS	sRNA	941011	941244	+	1977208	1977248	-	10895	51793	30352995	1993	1254	0.000360241	0.00170487	6.37017e-05	4.00812e-05	5.49498	41.3187	EG10232	G0-17103
mglB	uhpU	62	1	D-galactose/methyl-galactoside ABC transporter periplasmic binding protein	small RNA UhpU	E. coli	E. coli	0.844038	5.05436	7.54138e-17	CDS	sRNA	2240301	2240394	-	3845731	3845792	-	5813	64036	30345834	1263	352	0.000193157	0.0021074	4.03689e-05	1.12509e-05	4.64794	181.581	EG10593	G0-17104
cspE	malG_3'	62	2	transcription antiterminator and regulator of RNA stability CspE	-	E. coli	E. coli	0.228528	7.36839	2.55592e-25	CDS	CDS	656988	657372	+	4242530	4242598	-	4912	52005	30358766	5761	613	0.000163534	0.00171184	0.000184137	1.95931e-05	0.863242	84.7997	EG12179	malG_3'
fliT	fliD	62	2	flagellar biosynthesis protein FliT	flagellar filament capping protein	E. coli	E. coli	0.115202	13.2308	1.65598e-39	CDS	CDS	2005701	2006141	+	2003912	2004387	+	14182	10042	30391459	5654	3772	0.00046831	0.000332196	0.000180717	0.000120563	2.51883	2.67798	EG11389	EG10841
frdA	frdC	62	2	fumarate reductase flavoprotein subunit	fumarate reductase membrane protein FrdC	E. coli	E. coli	0.0275865	15.9143	1.40148e-44	CDS	CDS	4380711	4381200	-	4379519	4379997	-	20077	5897	30389709	12496	7150	0.000662124	0.000195918	0.000399406	0.000228533	1.61151	0.83331	EG10330	EG10332
glpB	glpA	62	1	anaerobic glycerol-3-phosphate dehydrogenase subunit B	anaerobic glycerol-3-phosphate dehydrogenase subunit A	E. coli	E. coli	0.0997888	5.54203	3.76349e-19	CDS	CDS	2355002	2355497	+	2353201	2353687	+	21717	15649	30378317	4370	5611	0.000716044	0.000516542	0.000139677	0.000179343	4.98261	2.79954	EG10392	EG10391
glpC	glpB	62	2	anaerobic glycerol-3-phosphate dehydrogenase subunit C	anaerobic glycerol-3-phosphate dehydrogenase subunit B	E. coli	E. coli	0.0768357	4.97354	4.84887e-17	CDS	CDS	2355810	2356189	+	2354603	2355095	+	22717	16669	30376297	4641	6859	0.000748921	0.000550077	0.000148339	0.000219232	4.90715	2.43892	EG10393	EG10392
hemA	malG_3'	62	2	glutamyl-tRNA reductase	-	E. coli	E. coli	5.57062	61.3537	5.21275e-78	CDS	CDS	1264133	1264290	+	4242530	4242538	-	590	52005	30363088	257	613	2.14363e-05	0.00171184	8.21442e-06	1.95931e-05	2.52713	84.7997	EG10427	malG_3'
ravA	viaA	62	2	regulatory ATPase RavA	protein ViaA	E. coli	E. coli	6.23376	148.911	1.77832e-102	CDS	CDS	3929633	3930036	-	3928211	3928696	-	5548	2282	30407853	1213	333	0.000184444	7.70653e-05	3.87708e-05	1.06436e-05	4.62109	7.01796	EG11731	EG11730
sucB	sucA	62	2	SucB-dihydrolipoate	subunit of E1(0) component of 2-oxoglutarate dehydrogenase	E. coli	E. coli	0.038197	8.28175	3.0225e-28	CDS	CDS	762316	762782	+	761210	761593	+	25524	8911	30381248	10376	6191	0.000841209	0.000295012	0.000331645	0.000197881	2.46565	1.44913	EG10980	EG10979
sucB	sucA	62	1	SucB-dihydrolipoate	subunit of E1(0) component of 2-oxoglutarate dehydrogenase	E. coli	E. coli	0.0313218	4.78793	3.31421e-16	CDS	CDS	761623	762100	+	759615	760088	+	24926	15780	30374977	11491	6796	0.000821548	0.000520849	0.000367283	0.000217219	2.17438	2.33073	EG10980	EG10979
lacZ	arcZ	61	2	beta-galactosidase	small regulatory RNA ArcZ	E. coli	E. coli	2.44631	16.8742	4.12704e-41	CDS	sRNA	363782	363839	-	3350677	3350698	+	169	636976	29778539	56	7986	7.56187e-06	0.0209443	1.78991e-06	0.000255254	4.03509	79.7592	EG10527	G0-8871
yqeB	cpxQ	61	2	XdhC-CoxI family protein YqeB	small regulatory RNA CpxQ	E. coli	E. coli	6.53218	21.5066	3.07521e-50	CDS	sRNA	3012801	3012958	-	4106358	4106387	+	945	91014	30323725	118	427	3.3075e-05	0.00299434	3.7716e-06	1.36481e-05	8.45378	212.792	G7494	G0-16649
gcvB	lldP.5UTR	61	U	small regulatory RNA GcvB	lactate/glycolate:H+ symporter LldP	E. coli	E. coli	1.64099	2.45984	0.0119835	sRNA	5UTR	2942696	2942787	+	3777316	3777397	+	690185	1068	29724431	27415	54	0.0226937	3.71189e-05	0.000876258	1.72599e-06	25.1768	20.5273	G0-8867	EG11961.5UTR
yccJ	micF	61	2	PF13993 family protein YccJ	small regulatory RNA MicF	E. coli	E. coli	0.971245	17.0519	1.22941e-44	CDS	sRNA	1066904	1066991	-	2313116	2313177	+	1323	82017	30332344	872	290	4.55027e-05	0.00269854	2.78715e-05	9.26918e-06	1.58534	282.055	EG12703	EG30063
oxyS	glgX	61	1	small regulatory RNA OxyS	limit dextrin alpha-1,6-glucohydrolase	E. coli	E. coli	1.53684	14.8824	1.32196e-41	sRNA	CDS	4158319	4158330	-	3569222	3569457	-	30907	4029	30380748	221	1422	0.00101816	0.00013447	7.06376e-06	4.5451e-05	139.495	2.87421	EG31116	EG10381
trpL	oxyS	61	2	trp operon leader peptide	small regulatory RNA OxyS	E. coli	E. coli	10.6259	325.208	9.94988e-118	CDS	sRNA	1323061	1323100	-	4158278	4158299	-	180	31662	30383842	264	170	7.92353e-06	0.00104298	8.43815e-06	5.43366e-06	0.909434	185.515	EG11274	EG31116
hybO	ryhB	61	2	hydrogenase 2 small subunit	small regulatory RNA RyhB	E. coli	E. coli	14.7383	153.501	1.9027e-101	CDS	sRNA	3146220	3146248	-	3580922	3580985	-	1644	7350	30406690	637	36	5.60565e-05	0.000243657	2.03602e-05	1.15066e-06	2.67241	200.297	G7554	G0-8872
alaA.lrhA.IGR	glpX.3UTR	61	2	glutamate--pyruvate aminotransferase AlaA : DNA-binding transcriptional dual regulator LrhA	fructose-1,6-bisphosphatase 2	E. coli	E. coli	12.8318	12.8318	7.55746e-38	IGR	3UTR	2406702	2406778	-	4114520	4114575	-	2328	61978	30351378	52	751	7.85448e-05	0.0020397	1.66206e-06	2.4004e-05	45.0755	82.4987	G7184.EG12123.IGR	EG11517.3UTR
glpT	glpQ	61	2	sn-glycerol 3-phosphate:phosphate antiporter	glycerophosphoryl diester phosphodiesterase GlpQ	E. coli	E. coli	0.0914487	8.77921	2.00572e-29	CDS	CDS	2351114	2351395	-	2349813	2350300	-	18343	11510	30385831	3828	6891	0.000605081	0.000380428	0.000122353	0.000220255	4.80648	1.6789	EG10401	EG10399
tnaB	tnaA	61	2	tryptophan:H+ symporter TnaB	tryptophanase	E. coli	E. coli	0.147427	2.60913	0.000745265	CDS	CDS	3890704	3890799	+	3889603	3889700	+	24874	28538	30362272	1285	12667	0.000819806	0.00094027	4.10721e-05	0.000404872	19.3896	2.25758	EG11006	EG11005
msrC	motR	60	2	free methionine-(R)-sulfoxide reductase	small RNA MotR	E. coli	E. coli	18.4889	31.3202	7.45589e-59	CDS	sRNA	1916061	1916100	-	1977208	1977242	-	1123	51795	30362767	71	1254	3.88943e-05	0.00170487	2.26935e-06	4.00812e-05	16.4306	41.3187	G7005	G0-17103
gcvH	oxyS	60	1	lipoyl-GcvH-protein	small regulatory RNA OxyS	E. coli	E. coli	1.17337	3.29421	9.69315e-08	CDS	sRNA	3049509	3049588	-	4158278	4158298	-	17468	31663	30366554	1767	170	0.00057628	0.00104298	5.64781e-05	5.43366e-06	9.91403	185.515	EG10371	EG31116
nanM	rprA	60	2	N-acetylneuraminate mutarotase	small regulatory RNA RprA	E. coli	E. coli	4.87632	12.867	2.14396e-37	CDS	sRNA	4538143	4538436	-	1770446	1770477	+	9560	14824	30391301	911	6	0.000316284	0.000489352	2.9118e-05	1.91776e-07	10.5482	2126.29	G7920	G0-8863
miaA.hfq.IGT	ibpB.EST3UTR	60	2	tRNA dimethylallyltransferase : RNA-binding protein Hfq	small heat shock protein IbpB	E. coli	E. coli	9.92345	9.92345	3.41782e-31	IGT	3UTR	4400206	4400273	+	3866426	3866446	-	34738	5287	30375660	740	12	0.00114408	0.000175797	2.36524e-05	3.83552e-07	46.9609	411.308	EG10595.EG10438.IGT	EG11535.EST3UTR.23
ynfT.5UTR	ykgH.EST3UTR	60	2	Qin prophage; protein YnfT	uncharacterized protein YkgH	E. coli	E. coli	5.67685	134.749	8.60101e-93	5UTR	3UTR	1632713	1632724	+	324602	324629	-	171	78994	30336520	196	132	7.59475e-06	0.00259911	6.26469e-06	4.21908e-06	1.17259	594.391	G0-16742.5UTR	G6180.EST3UTR.70
glgC	glgX	60	2	glucose-1-phosphate adenylyltransferase	limit dextrin alpha-1,6-glucohydrolase	E. coli	E. coli	0.557394	51.143	1.06212e-71	CDS	CDS	3568022	3568497	-	3569337	3569716	-	9303	3834	30402548	2658	1623	0.000307834	0.000128026	8.49569e-05	5.18755e-05	3.52125	2.39778	EG10379	EG10381
malF	malG	60	2	maltose ABC transporter membrane subunit MalF	maltose ABC transporter membrane subunit MalG	E. coli	E. coli	0.667974	13.4415	1.91438e-38	CDS	CDS	4244517	4244999	-	4243111	4243528	-	9154	14820	30391711	2699	1318	0.000302935	0.00048922	8.62673e-05	4.21268e-05	3.41259	11.2813	EG10555	EG10556
malF	malG_3'	60	2	maltose ABC transporter membrane subunit MalF	-	E. coli	E. coli	1.31407	6.15009	2.49199e-20	CDS	CDS	4243602	4243787	-	4242529	4242683	-	5221	56719	30353745	887	1117	0.000173627	0.00186676	2.83509e-05	3.57023e-05	5.94707	50.7862	EG10555	malG_3'
nadA	pnuC	60	2	quinolinate synthase	nicotinamide riboside transporter	E. coli	E. coli	135.192	488.068	5.25625e-129	CDS	CDS	782012	782380	+	783165	783543	+	5690	657	30409338	94	92	0.000189047	2.35733e-05	3.00449e-06	2.94057e-06	60.5263	7.70968	EG10630	EG11700
nanE	nanQ	60	U	probable N-acetylmannosamine-6-phosphate 2-epimerase	N-acetylneuraminate anomerase	E. coli	E. coli	0.485601	24.5277	3.2264e-53	CDS	CDS	3370329	3370799	-	3369017	3369482	-	9590	7754	30398341	2741	1792	0.00031727	0.000256906	8.76098e-05	5.72772e-05	3.51933	4.35806	G7677	G7675
nuoC	nuoA	60	2	NADH:quinone oxidoreductase subunit CD	NADH:quinone oxidoreductase subunit A	E. coli	E. coli	1.12349	4.77318	6.22381e-15	CDS	CDS	2403701	2403979	-	2404866	2405195	-	4919	77515	30333251	759	2465	0.000163698	0.00255049	2.42597e-05	7.87881e-05	6.55132	31.4578	EG12084	EG12082
sucA	sucB	60	1	subunit of E1(0) component of 2-oxoglutarate dehydrogenase	SucB-dihydrolipoate	E. coli	E. coli	0.036442	6.7094	2.70507e-22	CDS	CDS	760949	761392	+	762212	762694	+	11744	23134	30380807	6262	10388	0.000388088	0.000762566	0.00020015	0.000332029	1.88472	2.23255	EG10979	EG10980
bax	arcZ	59	2	putative glycoside hydrolase Bax	small regulatory RNA ArcZ	E. coli	E. coli	1.16087	25.5392	7.66181e-48	CDS	sRNA	3736938	3736997	-	3350665	3350698	+	108	636978	29778600	131	7986	5.49058e-06	0.0209443	4.18711e-06	0.000255254	1.26515	79.7592	EG11360	G0-8871
cheA	motR	59	U	chemotaxis protein CheA	small RNA MotR	E. coli	E. coli	0.162531	2.61282	0.00117833	CDS	sRNA	1974806	1975297	-	1976923	1977268	-	11471	59734	30344481	3630	3939	0.00037908	0.00196586	0.000116025	0.000125901	3.17543	15.1759	EG10146	G0-17103
ackA	sdhX	59	1	acetate kinase	small regulatory RNA SdhX	E. coli	E. coli	0.436156	3.67441	1.07526e-09	CDS	sRNA	2413834	2413974	+	765106	765149	+	4497	108200	30302989	1378	3813	0.000149791	0.00355931	4.40446e-05	0.000121874	3.30384	28.3846	EG10027	G0-17009
rssA.5UTR	sdsR	59	1	putative patatin-like phospholipase RssA	small regulatory RNA SdsR	E. coli	E. coli	1.24578	6.43304	7.84017e-21	5UTR	sRNA	1289105	1289393	+	1923103	1923172	-	3617	76919	30335150	681	465	0.000120858	0.00253086	2.17666e-05	1.48627e-05	5.39003	165.189	EG12120.5UTR	G0-8883
fliD	uhpU	59	1	flagellar filament capping protein	small RNA UhpU	E. coli	E. coli	0.486251	4.4966	2.08692e-13	CDS	sRNA	2004037	2004288	+	3845731	3845917	-	5759	69127	30340800	1932	946	0.000191283	0.00227468	6.17519e-05	3.02367e-05	3.00983	73.0581	EG10841	G0-17104
exuT.5UTR	lgoD.EST3UTR	59	2	hexuronate transporter	L-galactonate oxidoreductase	E. coli	E. coli	7.512	7.512	2.50714e-24	5UTR	3UTR	3245019	3245132	+	4597051	4597074	+	13869	17207	30384610	435	9	0.000457921	0.000567667	1.39038e-05	2.87664e-07	31.945	1726.6	EG12738.5UTR	G7945.EST3UTR.36
aceA	aceK	59	2	isocitrate lyase	isocitrate dehydrogenase kinase/phosphatase	E. coli	E. coli	0.31635	9.16473	4.66928e-29	CDS	CDS	4217001	4217298	+	4218409	4218900	+	6855	28531	30380300	2748	2688	0.000227316	0.000939974	8.78335e-05	8.59158e-05	2.5151	10.6322	EG10022	EG10026
tar	cheB	59	1	methyl-accepting chemotaxis protein Tar	CheB-Pasp	E. coli	E. coli	0.754988	18.0142	1.0367e-44	CDS	CDS	1970827	1971297	-	1967934	1968369	-	29380	3387	30382919	5138	607	0.000967887	0.000113297	0.000164224	1.94014e-05	5.72855	5.66776	EG10988	EG10147
flgE	flgB	59	U	flagellar hook protein FlgE	flagellar basal-body rod protein FlgB	E. coli	E. coli	0.0608721	18.5521	1.97293e-45	CDS	CDS	1132420	1132874	+	1131116	1131600	+	12664	7633	30395389	6234	6174	0.000418303	0.000252895	0.000199256	0.000197338	2.04058	1.24567	G361	G358
glgB.5UTR	glgB	59	2	1,4-alpha-glucan branching enzyme	1,4-alpha-glucan branching enzyme	E. coli	E. coli	2.95203	99.203	5.09148e-87	5UTR	CDS	3573542	3573892	-	3572265	3572680	-	2386	7579	30405721	871	928	8.0386e-05	0.00025112	2.78395e-05	2.96614e-05	2.8039	8.22174	EG10378.5UTR	EG10378
nmpC	insH1	59	2	-	CP4-6 prophage; IS5 transposase and trans-activator	E. coli	E. coli	1.51005	25.8948	1.75488e-53	CDS	CDS	576421	576871	-	274617	275097	-	3212	21558	30390916	1704	917	0.000107543	0.000710717	5.44645e-05	2.93098e-05	1.91848	23.5479	EG10659	G6134
paaJ	malG_3'	59	2	beta-ketoadipyl-CoA thiolase	-	E. coli	E. coli	5.55435	8.43319	7.6355e-27	CDS	CDS	1461405	1461576	+	4242529	4242580	-	4084	52008	30359594	225	613	0.000136212	0.00171184	7.19161e-06	1.95931e-05	18.3319	84.7997	G6718	malG_3'
ptsP	rppH	59	2	PtsP-N-phospho-L-histidine	RNA pyrophosphohydrolase	E. coli	E. coli	17.4146	98.2713	8.47673e-87	CDS	CDS	2967501	2967979	-	2968908	2969153	-	8106	2252	30405328	827	165	0.000268446	7.59804e-05	2.64332e-05	5.27385e-06	9.86111	13.9217	EG12188	G7459
yicH	arcZ	58	2	AsmA family protein YicH	small regulatory RNA ArcZ	E. coli	E. coli	1.46157	14.2709	1.85718e-35	CDS	sRNA	3831951	3832012	+	3350678	3350697	+	190	636979	29778518	86	7986	8.15367e-06	0.0209443	2.74879e-06	0.000255254	2.85057	79.7592	EG11684	G0-8871
ccmC	cyaR	58	U	cytochrome c maturation protein C	small regulatory RNA CyaR	E. coli	E. coli	0.909882	2.93951	0.000138651	CDS	sRNA	2295502	2295692	-	2167177	2167201	+	390	1464689	28950608	51	7722	1.47292e-05	0.0481575	1.6301e-06	0.000246816	8.61538	189.66	EG12057	G0-8878
yecA	cyaR	58	U	uncharacterized iron-binding protein YecA	small regulatory RNA CyaR	E. coli	E. coli	0.533802	3.03283	4.57495e-05	CDS	sRNA	1991420	1991499	-	2167148	2167201	+	378	1464689	28950620	88	7722	1.43347e-05	0.0481575	2.81272e-06	0.000246816	4.89888	189.66	EG11139	G0-8878
yffS	cyaR	58	1	CPZ-55 prophage; uncharacterized protein YffS	small regulatory RNA CyaR	E. coli	E. coli	1.24344	3.50585	2.25118e-07	CDS	sRNA	2564904	2564994	+	2167138	2167201	+	327	1464689	28950671	38	7722	1.26579e-05	0.0481575	1.21458e-06	0.000246816	9.87179	189.66	G7280	G0-8878
ytfJ	fnrS	58	U	PF09695 family protein YtfJ	small regulatory RNA FnrS	E. coli	E. coli	0.659606	2.59214	0.00621015	CDS	sRNA	4438902	4438998	-	1409165	1409249	+	714	924181	29490792	108	23814	2.53816e-05	0.0303869	3.45197e-06	0.00076116	7.08257	38.8091	G7871	G0-10677
zitB	gcvB	58	1	Zn2+/Cd2+/Ni2+/Cu2+ exporter	small regulatory RNA GcvB	E. coli	E. coli	0.785556	4.00852	1.14831e-09	CDS	sRNA	784810	784847	-	2942729	2942897	+	302	1390613	29024772	65	24634	1.1836e-05	0.0457221	2.07758e-06	0.000787369	5.45455	56.451	G6393	G0-8867
mgrR	nlpD	58	2	small regulatory RNA MgrR	murein hydrolase activator NlpD	E. coli	E. coli	0.827247	2.82337	0.00011751	sRNA	CDS	1622847	1622892	-	2867504	2867772	-	9061	68781	30337845	678	4072	0.000299812	0.00226327	2.16707e-05	0.000130152	13.43	16.9013	G0-10671	EG12111
sdhX	yehS	58	2	small regulatory RNA SdhX	DUF1456 domain-containing protein YehS	E. coli	E. coli	1.3018	6.72008	4.72262e-21	sRNA	CDS	764914	765111	+	2212001	2212154	-	209227	1246	30205214	13672	132	0.00688081	4.28725e-05	0.000436994	4.21908e-06	15.3064	9.80451	G0-17009	EG12005
ypfM.5UTR	uhpU	58	1	uncharacterized protein YpfM	small RNA UhpU	E. coli	E. coli	1.16369	3.63569	4.62318e-09	5UTR	sRNA	2590908	2590971	-	3845731	3845750	-	7559	64040	30344088	854	352	0.00025043	0.0021074	2.72962e-05	1.12509e-05	8.90877	181.581	G0-8888.5UTR	G0-17104
gcvH	fadA.fre.IGR	58	2	lipoyl-GcvH-protein	3-ketoacyl-CoA thiolase : NAD(P)H-flavin reductase	E. coli	E. coli	1.63453	4.88667	8.76411e-15	CDS	IGR	3049502	3049605	-	4027234	4027251	-	20852	17291	30377544	2245	59	0.000687473	0.000570395	7.17563e-05	1.8858e-06	9.30988	289.15	EG10371	EG10278.EG10334.IGR
fliG	fliF	58	1	flagellar motor switch protein FliG	flagellar basal-body MS-ring and collar protein	E. coli	E. coli	0.233223	17.873	8.87607e-44	CDS	CDS	2015311	2015793	+	2014113	2014584	+	14915	6613	30394159	4082	2419	0.000492278	0.000219327	0.000130472	7.73178e-05	3.66716	2.75661	EG11654	EG11347
fliF	fliG	58	1	flagellar basal-body MS-ring and collar protein	flagellar motor switch protein FliG	E. coli	E. coli	0.217578	9.32388	4.28801e-29	CDS	CDS	2014301	2014799	+	2015412	2015893	+	14067	13438	30388182	2817	3741	0.000464398	0.000443718	9.00389e-05	0.000119572	5.01242	3.60663	EG11347	EG11654
gatC	gatA	58	U	galactitol-specific PTS enzyme IIC component	galactitol-specific PTS enzyme IIA component	E. coli	E. coli	0.0220592	3.59017	5.54836e-09	CDS	CDS	2172703	2173190	-	2174703	2175187	-	12808	38300	30364579	5776	17946	0.000423005	0.00126112	0.000184617	0.000573603	2.22711	2.13729	EG12416	EG12414
glgB	glgB.5UTR	58	2	1,4-alpha-glucan branching enzyme	1,4-alpha-glucan branching enzyme	E. coli	E. coli	5.24476	283.809	3.21615e-111	CDS	5UTR	3572117	3572569	-	3573507	3573699	-	7389	841	30407457	865	539	0.00024484	2.95571e-05	2.76477e-05	1.72279e-05	8.59931	1.66481	EG10378	EG10378.5UTR
malF	malE	58	2	maltose ABC transporter membrane subunit MalF	maltose ABC transporter periplasmic binding protein	E. coli	E. coli	0.0485385	6.87666	6.76853e-22	CDS	CDS	4244604	4245096	-	4246026	4246442	-	8581	29858	30377248	3368	14028	0.000284031	0.00098357	0.00010765	0.000448373	2.56426	2.13244	EG10555	EG10554
arcZ	cspD	57	2	small regulatory RNA ArcZ	DNA replication inhibitor CspD	E. coli	E. coli	0.200976	10.5845	3.44946e-29	sRNA	CDS	3350624	3350651	+	922402	922463	-	512839	314	29902535	7986	701	0.0168628	1.21976e-05	0.000255254	2.24059e-05	64.2164	0.52849	G0-8871	EG11111
dnaB	arcZ	57	2	replicative DNA helicase	small regulatory RNA ArcZ	E. coli	E. coli	1.4729	13.6652	6.82635e-34	CDS	sRNA	4264540	4264577	+	3350677	3350698	+	195	636980	29778513	83	7986	8.28518e-06	0.0209443	2.6529e-06	0.000255254	3	79.7592	EG10236	G0-8871
helD	arcZ	57	2	DNA helicase IV	small regulatory RNA ArcZ	E. coli	E. coli	2.90514	14.2499	1.00228e-34	CDS	sRNA	1024709	1024799	+	3350662	3350698	+	187	636980	29778521	42	7986	8.02216e-06	0.0209443	1.34243e-06	0.000255254	5.67442	79.7592	EG10426	G0-8871
ymgE	cyaR	57	2	PF04226 family protein YmgE	small regulatory RNA CyaR	E. coli	E. coli	4.40213	5.88124	6.01558e-16	CDS	sRNA	1244677	1244788	+	2167153	2167200	+	193	1454335	28961160	11	7699	8.21943e-06	0.0478171	3.5159e-07	0.000246081	20.8333	188.882	G6624	G0-8878
ansB.5UTR	ansB.3UTR	57	2	L-asparaginase 2	L-asparaginase 2	E. coli	E. coli	0.418361	15.406	3.13549e-39	5UTR	3UTR	3100625	3100783	-	3099341	3099678	-	50107	2242	30363339	6257	875	0.00164928	7.55859e-05	0.000199991	2.79674e-05	8.01598	2.62443	EG10046.5UTR	EG10046.3UTR
motB	cheA	57	2	motility protein B	chemotaxis protein CheA	E. coli	E. coli	0.425454	28.6541	5.64165e-54	CDS	CDS	1975360	1975800	-	1974131	1974551	-	11215	5392	30399081	2649	2014	0.000370598	0.000179151	8.46692e-05	6.43729e-05	4.25358	2.70422	EG10602	EG10146
gloB	fadA.fre.IGR	57	2	hydroxyacylglutathione hydrolase GloB	3-ketoacyl-CoA thiolase : NAD(P)H-flavin reductase	E. coli	E. coli	18.2925	19.8703	2.66933e-45	CDS	IGR	234003	234421	-	4027233	4027251	-	5042	17292	30393354	198	59	0.000167643	0.000570395	6.32862e-06	1.8858e-06	25.6231	289.15	G6099	EG10278.EG10334.IGR
gcvT	gcvH	57	2	aminomethyltransferase	lipoyl-GcvH-protein	E. coli	E. coli	0.361174	6.46798	3.03532e-20	CDS	CDS	3050606	3050777	-	3049305	3049617	-	11746	22794	30381148	1076	5788	0.000388056	0.000751289	3.43919e-05	0.000185	10.9591	3.94731	EG11442	EG10371
hcaR.5UTR	hcaT	57	2	DNA-binding transcriptional dual regulator HcaR	putative 3-phenylpropionate transporter	E. coli	E. coli	11055.9	11055.9	4.87718e-196	5UTR	CDS	2668844	2668992	-	2667769	2667890	-	163	962	30414563	6	24	7.2331e-06	3.35024e-05	1.91776e-07	7.67105e-07	31.4286	40.76	G7331.5UTR	G7330
sucA	sucB	57	U	subunit of E1(0) component of 2-oxoglutarate dehydrogenase	SucB-dihydrolipoate	E. coli	E. coli	0.0456207	5.49377	5.99259e-17	CDS	CDS	760431	760894	+	762014	762493	+	13903	22671	30379114	4658	10585	0.000458973	0.000747245	0.000148882	0.000338325	2.99635	2.14699	EG10979	EG10980
sucB	sucC	57	2	SucB-dihydrolipoate	succinyl-CoA synthetase subunit beta	E. coli	E. coli	0.0454186	7.98673	6.36475e-25	CDS	CDS	762208	762499	+	763505	763983	+	9250	23442	30382996	6045	8210	0.000305993	0.000772593	0.000193215	0.000262414	1.53936	2.86189	EG10980	EG10981
sucC	sucD	57	2	succinyl-CoA synthetase subunit beta	succinyl-CoA synthetase subunit alpha	E. coli	E. coli	0.0415336	2.40342	0.0251633	CDS	CDS	763102	763489	+	764704	764991	+	21660	33243	30360785	6040	8941	0.000714005	0.00109483	0.000193055	0.000285779	3.59493	3.724	EG10981	EG10982
tar	tap	57	2	methyl-accepting chemotaxis protein Tar	methyl-accepting chemotaxis protein Tap	E. coli	E. coli	0.431831	18.6402	7.66315e-44	CDS	CDS	1971519	1971892	-	1969518	1969993	-	5689	16337	30393662	1624	3229	0.000188915	0.000538997	5.19074e-05	0.000103208	3.536	5.07554	EG10988	EG10987
ompC	bhsB	56	U	outer membrane porin C	small RNA BhsB	E. coli	E. coli	1.07173	16.1903	1.49387e-39	CDS	sRNA	2312444	2312839	-	1169104	1169402	+	52771	1990	30360928	24795	84	0.00173683	6.72678e-05	0.000792515	2.68487e-06	2.13046	24.0706	EG10670	G0-17107
gatC	oxyS	56	2	galactitol-specific PTS enzyme IIC component	small regulatory RNA OxyS	E. coli	E. coli	0.724503	9.35255	1.74301e-27	CDS	sRNA	2172969	2173090	-	4158277	4158298	-	5744	31667	30378278	2689	170	0.000190691	0.00104298	8.59477e-05	5.43366e-06	2.15613	185.515	EG12416	EG31116
rhoL	raiZ	56	2	rho operon leader peptide	small RNA RaiZ	E. coli	E. coli	0.15719	46.7181	3.5256e-64	CDS	sRNA	3966162	3966298	+	2737501	2737543	+	1386	26281	30388022	1767	8240	4.74097e-05	0.0008659	5.64781e-05	0.000263373	0.815611	3.19585	EG12428	G0-17078
flgE	rprA	56	2	flagellar hook protein FlgE	small regulatory RNA RprA	E. coli	E. coli	3.68011	46.0874	4.80934e-64	CDS	sRNA	1133309	1133356	+	1770457	1770477	+	2491	14828	30398370	1145	6	8.37395e-05	0.000489352	3.65973e-05	1.91776e-07	2.22251	2126.29	G361	G0-8863
cheA	motB	56	2	chemotaxis protein CheA	motility protein B	E. coli	E. coli	0.312585	10.215	1.53178e-29	CDS	CDS	1974217	1974682	-	1975701	1976198	-	5429	30677	30379583	2121	3350	0.000180334	0.00101043	6.77929e-05	0.000107075	2.58483	9.17129	EG10146	EG10602
gatY	gatC	56	1	tagatose-1,6-bisphosphate aldolase 2	galactitol-specific PTS enzyme IIC component	E. coli	E. coli	0.0292384	3.24392	1.23871e-06	CDS	CDS	2176704	2177179	-	2173807	2174168	-	41840	12527	30361322	17751	4252	0.00137744	0.0004137	0.00056737	0.000135905	2.36007	2.95862	EG12419	EG12416
glpA	glpC	56	2	anaerobic glycerol-3-phosphate dehydrogenase subunit A	anaerobic glycerol-3-phosphate dehydrogenase subunit C	E. coli	E. coli	0.0768035	4.08292	6.14204e-11	CDS	CDS	2353708	2354066	+	2356030	2356497	+	26335	15819	30373535	6195	4639	0.000867676	0.000521934	0.000198009	0.000148275	4.25936	3.42134	EG10391	EG10393
malE	malF	56	2	maltose ABC transporter periplasmic binding protein	maltose ABC transporter membrane subunit MalF	E. coli	E. coli	0.0742274	2.6694	0.0019225	CDS	CDS	4245805	4246292	-	4243311	4243793	-	42634	14938	30358117	16192	1834	0.00140355	0.000492968	0.00051754	5.86196e-05	2.63632	8.17112	EG10554	EG10555
nanT	nanK	56	1	N-acetylneuraminate:H+ symporter	N-acetylmannosamine kinase	E. coli	E. coli	1.05893	51.0228	1.52781e-66	CDS	CDS	3371136	3371579	-	3369927	3370284	-	12249	2724	30400716	2453	866	0.00040456	9.14e-05	7.84045e-05	2.76797e-05	5.01426	3.20646	G436	G7676
tnaC.tnaA.IGT	rsmG.mnmG.IGT_AS	56	2	tnaAB operon leader peptide : tryptophanase	16S rRNA m7G527 methyltransferase : 5-carboxymethylaminomethyluridine-tRNA synthase subunit MnmG	E. coli	E. coli	0.184104	8.17578	2.6457e-24	IGT	AS	3888503	3888792	+	3923649	3923742	+	152411	1360	30261918	121331	101	0.00501277	4.65548e-05	0.00387807	3.22823e-06	1.25661	13.8824	EG11276.EG11005.IGT	EG10376.EG10375.IGT_AS
treC	treB	56	2	trehalose-6-phosphate hydrolase	trehalose-specific PTS enzyme IIBC component	E. coli	E. coli	0.104238	30.928	1.03777e-54	CDS	CDS	4463412	4463787	-	4464711	4465195	-	4525	12164	30399000	3744	5724	0.000150613	0.000401766	0.000119668	0.000182955	1.22323	2.1345	EG11402	EG12127
arcZ	gsiB	55	U	small regulatory RNA ArcZ	glutathione ABC transporter periplasmic binding protein	E. coli	E. coli	1.25726	2.77407	0.00115844	sRNA	CDS	3350624	3350654	+	869516	869668	+	512841	1156	29901693	7986	95	0.0168628	3.98149e-05	0.000255254	3.03646e-06	64.2164	12.6146	G0-8871	G6430
arcZ	srkA	55	2	small regulatory RNA ArcZ	stress response kinase A	E. coli	E. coli	2.03955	11.8775	2.97064e-30	sRNA	CDS	3350641	3350660	+	4042703	4042722	+	512841	270	29902579	7986	67	0.0168628	1.06853e-05	0.000255254	2.1415e-06	64.2164	4.77941	G0-8871	EG11831
arcZ	uof.fldA.IGT	55	2	small regulatory RNA ArcZ	RyhB-regulated fur leader peptide : oxidized flavodoxin 1	E. coli	E. coli	0.26092	7.97739	1.96805e-22	sRNA	IGT	3350641	3350657	+	710703	710783	-	512841	402	29902447	7986	501	0.0168628	1.50251e-05	0.000255254	1.60133e-05	64.2164	0.910359	G0-8871	G0-10580.EG10318.IGT
nlpD	arrS	55	2	murein hydrolase activator NlpD	small regulatory RNA ArrS	E. coli	E. coli	36.1911	36.1911	7.31732e-57	CDS	sRNA	2867607	2867697	-	3657984	3658019	-	44550	1036	30370104	1418	22	0.00146651	3.58696e-05	4.53231e-05	7.0318e-07	31.4341	47.4348	EG12111	G0-10694
hdfR.EST3UTR	chiX	55	1	DNA-binding transcriptional dual regulator HdfR	small regulatory RNA ChiX	E. coli	E. coli	0.495669	3.16161	0.00269605	3UTR	sRNA	3947090	3947098	-	507244	507288	+	89	4973070	25442531	32	8549	4.73439e-06	0.163505	1.02281e-06	0.000273249	4.36364	581.652	EG11449.EST3UTR.55	G0-9382
lpxD.fabZ.IGT	cpxQ	55	2	UDP-3-O-(3-hydroxymyristoyl)glucosamine N-acyltransferase : 3-hydroxy-acyl-[acyl-carrier-protein] dehydratase	small regulatory RNA CpxQ	E. coli	E. coli	1.1729	18.2323	3.79864e-41	IGT	sRNA	202042	202089	+	4106328	4106387	+	1005	91020	30323665	591	427	3.48504e-05	0.00299434	1.889e-05	1.36481e-05	1.79054	212.792	EG10316.EG11284.IGT	G0-16649
esrE	ubiE	55	2	small RNA EsrE	bifunctional 2-octaprenyl-6-methoxy-1,4-benzoquinol methylase and demethylmenaquinone methyltransferase	E. coli	E. coli	2.05813	149.231	2.00187e-90	sRNA	CDS	4019830	4020278	+	4018772	4019087	+	2755	4068	30408867	983	1101	9.23864e-05	0.000135555	3.14193e-05	3.51909e-05	2.85569	3.74138	G0-10737	EG11473
cspB.5UTR	fnrS	55	2	Qin prophage; cold shock-like protein CspB	small regulatory RNA FnrS	E. coli	E. coli	0.045769	4.11711	7.5252e-10	5UTR	sRNA	1641604	1641716	-	1409202	1409249	+	497	796132	29619061	1783	9948	1.81485e-05	0.0261768	5.69895e-05	0.000317965	0.309417	80.0268	EG12203.5UTR	G0-10677
fabI	fnrS	55	1	enoyl-[acyl-carrier-protein] reductase	small regulatory RNA FnrS	E. coli	E. coli	0.236921	3.08161	3.99844e-05	CDS	sRNA	1350753	1350898	-	1409206	1409250	+	664	796132	29618894	335	9948	2.36391e-05	0.0261768	1.07075e-05	0.000317965	2.13988	80.0268	EG11528	G0-10677
ycbZ	mgrR	55	2	putative ATP-dependent protease YcbZ	small regulatory RNA MgrR	E. coli	E. coli	34.305	90.9355	8.6091e-78	CDS	sRNA	1018207	1018315	-	1622818	1622857	-	491	37420	30377779	51	678	1.79512e-05	0.00123209	1.6301e-06	2.16707e-05	10.5	55.1915	G6493	G0-10671
dcyD.5UTR	uhpU	55	2	D-cysteine desulfhydrase	small RNA UhpU	E. coli	E. coli	2.56808	21.2428	1.04313e-44	5UTR	sRNA	1999497	1999532	-	3845731	3845774	-	1227	64043	30350420	380	352	4.21492e-05	0.0021074	1.21458e-05	1.12509e-05	3.36483	181.581	G7038.5UTR	G0-17104
osmY.5UTR	glpX.3UTR	55	2	periplasmic chaperone OsmY	fructose-1,6-bisphosphatase 2	E. coli	E. coli	9.83223	152.166	6.88297e-88	5UTR	3UTR	4611238	4611283	+	4114519	4114564	-	177	61984	30353529	128	751	7.62763e-06	0.0020397	4.09123e-06	2.4004e-05	1.79845	82.4987	EG11391.5UTR	EG11517.3UTR
flgG	flgE	55	2	flagellar basal-body rod protein FlgG	flagellar hook protein FlgE	E. coli	E. coli	0.0777376	19.7878	1.84395e-43	CDS	CDS	1134722	1135173	+	1133107	1133582	+	8934	9457	30397299	4304	6525	0.000295538	0.000312733	0.000137567	0.000208557	2.08804	1.45755	G363	G361
malF	malG	55	1	maltose ABC transporter membrane subunit MalF	maltose ABC transporter membrane subunit MalG	E. coli	E. coli	0.590059	8.44889	7.23088e-25	CDS	CDS	4244408	4244794	-	4242608	4243073	-	8859	22327	30384504	2042	1804	0.000293072	0.000735869	6.52678e-05	5.76607e-05	4.36319	12.4	EG10555	EG10556
malM	malK	55	2	maltose regulon periplasmic protein	maltose ABC transporter ATP binding subunit	E. coli	E. coli	0.143358	10.7055	2.60083e-30	CDS	CDS	4249620	4250070	+	4247445	4247799	+	13876	11252	30390562	2928	5183	0.000458019	0.000371748	9.35868e-05	0.000165663	4.75623	2.18113	EG10559	EG10558
nanA	nanT	55	2	N-acetylneuraminate lyase	N-acetylneuraminate:H+ symporter	E. coli	E. coli	0.207097	10.556	1.58409e-29	CDS	CDS	3372926	3373392	-	3371301	3371796	-	17042	9291	30389357	5452	1927	0.00056211	0.000307275	0.000174261	6.15921e-05	3.13534	4.84751	EG10637	G436
nanE	nanT	55	1	probable N-acetylmannosamine-6-phosphate 2-epimerase	N-acetylneuraminate:H+ symporter	E. coli	E. coli	0.537296	20.6434	2.02844e-44	CDS	CDS	3370117	3370589	-	3372035	3372491	-	8730	9277	30397683	2498	1626	0.000288831	0.000306815	7.98428e-05	5.19714e-05	3.51541	5.73571	G7677	G436
tap	tar	55	2	methyl-accepting chemotaxis protein Tap	methyl-accepting chemotaxis protein Tar	E. coli	E. coli	0.306715	4.38752	7.8442e-12	CDS	CDS	1970722	1970978	-	1971801	1972294	-	21292	17884	30376514	3363	2101	0.00070184	0.000589793	0.000107491	6.71536e-05	6.34572	8.53425	EG10987	EG10988
flgE	cpxQ	54	2	flagellar hook protein FlgE	small regulatory RNA CpxQ	E. coli	E. coli	0.64425	10.2156	5.50127e-28	CDS	sRNA	1133211	1133279	+	4106362	4106387	+	1761	91021	30322909	1033	427	5.9673e-05	0.00299434	3.30175e-05	1.36481e-05	1.75532	212.792	G361	G0-16649
dsdC	cyaR	54	1	DNA-binding transcriptional dual regulator DsdC	small regulatory RNA CyaR	E. coli	E. coli	1.91415	2.77863	0.00417415	CDS	sRNA	2476688	2476968	-	2167141	2167200	+	387	1454338	28960966	22	7699	1.44991e-05	0.0478171	7.0318e-07	0.000246081	19.1739	188.882	EG13161	G0-8878
def	fnrS	54	1	peptide deformylase	small regulatory RNA FnrS	E. coli	E. coli	0.267972	2.57561	0.0257293	CDS	sRNA	3433703	3433800	+	1409201	1409249	+	780	796133	29618778	287	9948	2.742e-05	0.0261768	9.1733e-06	0.000317965	2.89583	80.0268	EG11440	G0-10677
ybhP.EST5UTR	gcvB	54	1	endonuclease/exonuclease/phosphatase domain-containing protein YbhP	small regulatory RNA GcvB	E. coli	E. coli	5.05223	5.05223	1.24702e-12	5UTR	sRNA	824513	824526	-	2942811	2942900	+	266	1174935	29240490	4	7686	1.05209e-05	0.0386309	1.27851e-07	0.000245665	64	152.854	G6407.EST5UTR.3	G0-8867
rdcA.5UTR	mcaS	54	2	regulator of diguanylate cyclase RdcA	small regulatory RNA McaS	E. coli	E. coli	3.36531	5.85933	1.60283e-16	5UTR	sRNA	4327111	4327427	+	1405657	1405683	-	1097	253389	30161205	71	3951	3.78422e-05	0.00833263	2.26935e-06	0.000126285	15.9861	64.1303	EG11210.5UTR	G0-8899
glpK	rprA	54	1	glycerol kinase	small regulatory RNA RprA	E. coli	E. coli	0.418012	3.39085	6.56867e-07	CDS	sRNA	4116719	4116881	-	1770425	1770478	+	32611	14830	30368250	9519	6	0.00107395	0.000489352	0.000304253	1.91776e-07	3.4312	2126.29	EG10398	G0-8863
rcsB	rprA	54	2	RcsB-acetylated	small regulatory RNA RprA	E. coli	E. coli	5.97456	176.548	5.77778e-92	CDS	sRNA	2316169	2316296	+	1770455	1770478	+	627	14830	30400234	722	6	2.23897e-05	0.000489352	2.30771e-05	1.91776e-07	0.941909	2126.29	EG10821	G0-8863
ompC.5UTR	rybB	54	2	outer membrane porin C	small regulatory RNA RybB	E. coli	E. coli	1.37967	8.50195	2.82627e-24	5UTR	sRNA	2312803	2312830	-	887976	888068	-	3329	57914	30354448	748	116	0.000111225	0.00190586	2.39081e-05	3.70767e-06	4.51669	495.453	EG10670.5UTR	G0-8880
nlpI	ykgH.EST3UTR	54	2	lipoprotein NlpI	uncharacterized protein YkgH	E. coli	E. coli	0.282078	23.5367	6.37e-46	CDS	3UTR	3308567	3308700	-	324602	324629	-	881	79000	30335810	2802	132	3.07407e-05	0.00259911	8.95595e-05	4.21908e-06	0.333571	594.391	EG12371	G6180.EST3UTR.71
flgF	flgE	54	U	flagellar basal-body rod protein FlgF	flagellar hook protein FlgE	E. coli	E. coli	0.103803	22.6857	1.21856e-45	CDS	CDS	1134018	1134490	+	1132602	1133100	+	7479	9675	30398537	3511	5886	0.000247668	0.000319867	0.000112221	0.000188132	2.14493	1.65262	G362	G361
flgK	flgL	54	2	flagellar hook-filament junction protein 1	flagellar hook-filament junction protein 2	E. coli	E. coli	0.142717	5.66794	3.67302e-17	CDS	CDS	1138809	1139280	+	1140501	1140796	+	7773	37225	30370693	4832	3094	0.000257334	0.00122565	0.000154444	9.88926e-05	1.61949	12.0449	EG11967	EG11545
garL	garP	54	2	alpha-dehydro-beta-deoxy-D-glucarate aldolase	galactarate/D-glucarate transporter GarP	E. coli	E. coli	1.65404	36.4218	9.26266e-57	CDS	CDS	3272704	3273161	-	3274706	3274877	-	4368	10319	30401004	1662	783	0.000145385	0.00034104	5.3122e-05	2.50268e-05	2.65905	13.2309	EG10016	EG12760
gatZ	gatD	54	2	putative tagatose-1,6-bisphosphate aldolase 2 chaperone	galactitol-1-phosphate 5-dehydrogenase	E. coli	E. coli	0.131616	5.8431	7.83326e-17	CDS	CDS	2174901	2175376	-	2172412	2172691	-	37791	7427	30370473	15921	1018	0.00124426	0.000245958	0.000508878	3.2538e-05	2.3769	7.34151	G7128	EG12417
ubiX.argT.IGR	hisQ.hisJ.IGT	54	2	flavin prenyltransferase : lysine/arginine/ornithine ABC transporter periplasmic binding protein	lysine/arginine/ornithine ABC transporter / histidine ABC transporter, membrane subunit HisQ : histidine ABC transporter periplasmic binding protein	E. coli	E. coli	2.56193	9.86386	2.31418e-27	IGR	IGT	2427508	2427937	-	2425822	2426213	-	55862	2975	30356854	627	418	0.00183839	9.95866e-05	2.00406e-05	1.33604e-05	89.0382	7.22912	EG11044.EG10072.IGR	EG12125.EG12124.IGT
tdh	kbl	54	2	threonine dehydrogenase	2-amino-3-ketobutyrate CoA ligase	E. coli	E. coli	1.82164	13.6464	2.33089e-35	CDS	CDS	3790905	3791158	-	3791930	3792190	-	7649	15723	30392319	910	1289	0.000253257	0.000518712	2.90861e-05	4.11999e-05	8.45554	12.2302	EG10993	EG10512
malK	lamB	54	U	maltose ABC transporter ATP binding subunit	maltose outer membrane channel / phage lambda receptor protein	E. coli	E. coli	0.0361724	2.44265	0.0324273	CDS	CDS	4246912	4247347	+	4248805	4249289	+	16522	40621	30358548	6695	8776	0.000544981	0.0013373	0.00021399	0.000280505	2.47551	4.63427	EG10558	EG10528
malF	malE	54	2	maltose ABC transporter membrane subunit MalF	maltose ABC transporter periplasmic binding protein	E. coli	E. coli	0.0657253	5.59967	5.48047e-16	CDS	CDS	4243807	4244285	-	4245238	4245693	-	13022	22498	30380171	2545	12737	0.000429909	0.000741458	8.13451e-05	0.000407109	5.1359	1.77045	EG10555	EG10554
melB	melA	54	2	melibiose:H+/Na+/Li+ symporter	alpha-galactosidase	E. coli	E. coli	0.157199	8.18522	4.69802e-24	CDS	CDS	4343602	4344092	+	4342408	4342849	+	16561	12105	30387025	2199	6171	0.000546263	0.00039976	7.0286e-05	0.000197242	7.55227	1.97003	EG10578	EG10577
melB	melA	54	2	melibiose:H+/Na+/Li+ symporter	alpha-galactosidase	E. coli	E. coli	0.268135	12.0039	5.86298e-32	CDS	CDS	4343725	4344162	+	4341919	4342399	+	15057	9080	30391554	1927	4136	0.000496815	0.000300305	6.15921e-05	0.000132198	7.83766	2.20788	EG10578	EG10577
ompF	ompC.5UTR	54	2	outer membrane porin F	outer membrane porin C	E. coli	E. coli	0.135256	24.2946	3.94985e-47	CDS	5UTR	985894	985982	-	2312706	2312781	-	14921	4528	30396242	5005	3177	0.000492344	0.000150646	0.000159973	0.000101546	2.99141	1.44179	EG10671	EG10670.5UTR
oppX	oppB	54	2	-	murein tripeptide ABC transporter / oligopeptide ABC transporter inner membrane subunit OppB	E. coli	E. coli	2.01033	21.229	5.19945e-44	CDS	CDS	1301009	1301488	+	1302906	1303399	+	32566	2373	30380752	2644	407	0.00107247	7.97942e-05	8.45094e-05	1.30088e-05	12.3327	5.94853	oppX	EG10675
sucA	sucB	54	2	subunit of E1(0) component of 2-oxoglutarate dehydrogenase	SucB-dihydrolipoate	E. coli	E. coli	0.0474108	8.4315	3.45575e-24	CDS	CDS	760107	760588	+	761545	761992	+	11037	17633	30387021	3961	11365	0.000364647	0.000581508	0.000126604	0.000363256	2.79934	1.55613	EG10979	EG10980
clcA	arcZ	53	U	chloride:H+ antiporter ClcA	small regulatory RNA ArcZ	E. coli	E. coli	0.607602	3.34819	4.23329e-06	CDS	sRNA	176417	176525	+	3350670	3350698	+	740	636984	29777968	156	7986	2.6072e-05	0.0209443	4.98618e-06	0.000255254	5.05096	79.7592	EG12331	G0-8871
lapB.pyrF.IGT	arcZ	53	2	lipopolysaccharide assembly protein B : orotidine-5'-phosphate decarboxylase	small regulatory RNA ArcZ	E. coli	E. coli	7.30884	7.30884	1.51569e-19	IGT	sRNA	1341738	1341794	+	3350669	3350697	+	339	636984	29778369	8	7986	1.28881e-05	0.0209443	2.55702e-07	0.000255254	43.5556	79.7592	EG12691.EG10809.IGT	G0-8871
rbsK	arcZ	53	2	ribokinase	small regulatory RNA ArcZ	E. coli	E. coli	1.89283	9.91082	3.57546e-25	CDS	sRNA	3937326	3937392	+	3350666	3350697	+	250	636984	29778458	56	7986	9.96195e-06	0.0209443	1.78991e-06	0.000255254	5.31579	79.7592	EG10818	G0-8871
waaZ.waaY.IGT	arcZ	53	U	lipopolysaccharide core biosynthesis protein WaaZ : lipopolysaccharide core heptose (II) kinase	small regulatory RNA ArcZ	E. coli	E. coli	1.59626	2.71078	0.00600199	IGT	sRNA	3800248	3800595	-	3350673	3350697	+	914	636984	29777794	58	7986	3.17927e-05	0.0209443	1.85384e-06	0.000255254	16.3898	79.7592	EG11426.EG11425.IGT	G0-8871
yghJ	arcZ	53	2	putative lipoprotein YghJ	small regulatory RNA ArcZ	E. coli	E. coli	14.7483	14.7483	1.50014e-32	CDS	sRNA	3118829	3119096	-	3350678	3350698	+	168	636984	29778540	4	7986	7.26597e-06	0.0209443	1.27851e-07	0.000255254	44.2	79.7592	G7541	G0-8871
fruA	cyaR	53	2	fructose-specific PTS multiphosphoryl transfer protein FruA	small regulatory RNA CyaR	E. coli	E. coli	1.50217	5.33041	7.56343e-13	CDS	sRNA	2260612	2260687	-	2167149	2167200	+	198	1454339	28961155	31	7699	8.2523e-06	0.0478171	9.90844e-07	0.000246081	7.84375	188.882	EG10336	G0-8878
hybB	cyaR	53	U	hydrogenase 2 membrane subunit	small regulatory RNA CyaR	E. coli	E. coli	0.363091	2.77741	0.00609286	CDS	sRNA	3143701	3143794	-	2167149	2167200	+	380	1454339	28960973	118	7699	1.4236e-05	0.0478171	3.7716e-06	0.000246081	3.63866	188.882	EG11800	G0-8878
fnrS	yjbB.5UTR	53	U	small regulatory RNA FnrS	putative inorganic phosphate export protein YjbB	E. coli	E. coli	1.88997	3.44834	1.44886e-06	sRNA	5UTR	1409128	1409176	+	4227625	4227691	+	631399	725	29783568	13866	50	0.0207607	2.55789e-05	0.000443195	1.59814e-06	45.5363	15.2549	G0-10677	EG11919.5UTR
dinD.5UTR	gcvB	53	1	DNA damage-inducible protein D	small regulatory RNA GcvB	E. coli	E. coli	0.724622	3.65374	4.26392e-07	5UTR	sRNA	3817710	3817798	+	2942814	2942900	+	361	1174936	29240395	74	7686	1.36114e-05	0.0386309	2.36524e-06	0.000245665	5.52	152.854	EG11193.5UTR	G0-8867
tdcA	omrB	53	2	DNA-binding transcriptional activator TdcA	small regulatory RNA OmrB	E. coli	E. coli	0.67128	8.65978	6.97326e-24	CDS	sRNA	3266305	3266352	-	2976304	2976346	-	1289	143727	30270676	621	1294	4.41219e-05	0.00472716	1.98488e-05	4.13597e-05	2.15756	111.027	EG10989	G0-8882
arcA.5UTR	oxyS	53	2	DNA-binding transcriptional dual regulator ArcA-phosphorylated	small regulatory RNA OxyS	E. coli	E. coli	2.73782	28.4209	1.82896e-49	5UTR	sRNA	4640401	4640572	-	4158278	4158298	-	1789	31670	30382233	686	170	6.05607e-05	0.00104298	2.19264e-05	5.43366e-06	2.68122	185.515	EG10061.5UTR	EG31116
hsdR.EST5UTR	rprA	53	2	type I restriction enzyme EcoKI endonuclease subunit	small regulatory RNA RprA	E. coli	E. coli	24.3896	63.6778	1.53036e-67	5UTR	sRNA	4586738	4586802	-	1770455	1770478	+	1706	14831	30399155	164	6	5.78319e-05	0.000489352	5.24188e-06	1.91776e-07	10.6606	2126.29	EG10459.EST5UTR.15	G0-8863
csrA	uhpU	53	2	carbon storage regulator	small RNA UhpU	E. coli	E. coli	0.236438	9.38882	1.00327e-25	CDS	sRNA	2818948	2819198	-	3845731	3845761	-	2675	64045	30348972	3891	352	8.96904e-05	0.0021074	0.000124367	1.12509e-05	0.700925	181.581	EG11447	G0-17104
sfsA	uhpU	53	2	sugar fermentation stimulation protein A	small RNA UhpU	E. coli	E. coli	0.841932	14.2461	2.19224e-34	CDS	sRNA	160721	161190	-	3845731	3845774	-	1763	64045	30349884	1103	352	5.97059e-05	0.0021074	3.52549e-05	1.12509e-05	1.64493	181.581	EG10949	G0-17104
aspA.5UTR	fadA.fre.IGR	53	U	aspartate ammonia-lyase	3-ketoacyl-CoA thiolase : NAD(P)H-flavin reductase	E. coli	E. coli	0.140838	3.38666	1.15721e-06	5UTR	IGR	4368117	4368360	-	4027233	4027250	-	27480	17296	30370916	23786	59	0.000905222	0.000570395	0.000760265	1.8858e-06	1.15748	289.15	EG10095.5UTR	EG10278.EG10334.IGR
sucA	fadA.fre.IGR	53	2	subunit of E1(0) component of 2-oxoglutarate dehydrogenase	3-ketoacyl-CoA thiolase : NAD(P)H-flavin reductase	E. coli	E. coli	3.3614	48.4367	2.09931e-61	CDS	IGR	758803	758937	+	4027233	4027250	-	1923	17296	30396473	1022	59	6.49664e-05	0.000570395	3.26659e-05	1.8858e-06	1.93157	289.15	EG10979	EG10278.EG10334.IGR
flgE	flgD	53	2	flagellar hook protein FlgE	flagellar biosynthesis, initiation of hook assembly	E. coli	E. coli	0.0484492	5.97161	4.8107e-17	CDS	CDS	1133511	1133962	+	1132206	1132696	+	16152	16695	30382845	7922	5449	0.000532783	0.000550636	0.000253209	0.000174165	2.04531	3.07303	G361	G360
flgE	flgG	53	1	flagellar hook protein FlgE	flagellar basal-body rod protein FlgG	E. coli	E. coli	0.0707023	11.7059	1.99699e-30	CDS	CDS	1133503	1133997	+	1135302	1135791	+	16152	8519	30391021	7922	3746	0.000532783	0.000281828	0.000253209	0.000119732	2.04531	2.2877	G361	G363
gatA	gatY	53	2	galactitol-specific PTS enzyme IIA component	tagatose-1,6-bisphosphate aldolase 2	E. coli	E. coli	0.0183186	5.55069	2.35823e-16	CDS	CDS	2174652	2175098	-	2177101	2177206	-	48535	5973	30361184	21485	5329	0.00159746	0.000198121	0.000686719	0.000170329	2.26138	1.13058	EG12414	EG12419
malE	malG	53	U	maltose ABC transporter periplasmic binding protein	maltose ABC transporter membrane subunit MalG	E. coli	E. coli	0.0908347	3.63709	7.57682e-08	CDS	CDS	4245226	4245691	-	4242606	4243083	-	19822	22329	30373541	12737	1804	0.000653444	0.000735869	0.000407109	5.76607e-05	1.56029	12.4	EG10554	EG10556
yqjD	malG_3'	53	1	ribosome- and membrane-associated DUF883 domain-containing protein YqjD	-	E. coli	E. coli	0.484534	9.69477	2.05308e-26	CDS	CDS	3249337	3249547	+	4242530	4242590	-	3191	52014	30360487	2331	613	0.000106655	0.00171184	7.45051e-05	1.95931e-05	1.39108	84.7997	G7612	malG_3'
nanA	nanT	53	1	N-acetylneuraminate lyase	N-acetylneuraminate:H+ symporter	E. coli	E. coli	0.200944	9.99752	3.91311e-27	CDS	CDS	3373232	3373614	-	3372002	3372469	-	17362	9279	30389051	6414	1626	0.000572565	0.000306815	0.000205009	5.19714e-05	2.71473	5.73571	EG10637	G436
ptsG	ptsG.5UTR	53	2	EIIBCglc - phosphorylated	EIIBCglc - phosphorylated	E. coli	E. coli	5.28879	46.9312	1.00316e-60	CDS	5UTR	1158843	1159288	+	1157795	1157883	+	15776	2176	30397740	793	508	0.000520421	7.32844e-05	2.53464e-05	1.62371e-05	19.9358	4.37917	EG10787	EG10787.5UTR
ryeA	arcZ	52	1	small antisense RNA RyeA	small regulatory RNA ArcZ	E. coli	E. coli	0.209075	2.93943	0.000609241	sRNA	sRNA	1923114	1923195	+	3350636	3350698	+	827	636985	29777881	443	7986	2.88995e-05	0.0209443	1.41595e-05	0.000255254	1.97973	79.7592	G0-8865	G0-8871
arcZ	yfaY	52	1	small regulatory RNA ArcZ	IPR008135 CinA family protein YfaY	E. coli	E. coli	2.96971	5.7771	4.72014e-15	sRNA	CDS	3350577	3350642	+	2363511	2363593	-	531589	506	29883598	8166	38	0.0174791	1.83458e-05	0.000261007	1.21458e-06	65.0962	14.3077	G0-8871	G7162
insAB1	cyaR	52	U	InsAB' transposase	small regulatory RNA CyaR	E. coli	E. coli	2.18134	2.41838	0.0365461	CDS	sRNA	20011	20096	-	2167154	2167201	+	425	1464695	28950573	18	7722	1.56827e-05	0.0481575	5.75329e-07	0.000246816	25.1053	189.66	G0-10535	G0-8878
folX	fnrS	52	2	dihydroneopterin triphosphate 2'-epimerase	small regulatory RNA FnrS	E. coli	E. coli	1.92338	17.832	6.08338e-38	CDS	sRNA	2421301	2421375	+	1409152	1409200	+	690	128000	30287003	81	13866	2.43953e-05	0.00421006	2.58898e-06	0.000443195	9.04878	9.2343	G7195	G0-10677
gcvB	purU.ychJ.IGT	52	1	small regulatory RNA GcvB	formyltetrahydrofolate deformylase : NTF2-like domain-containing protein YchJ	E. coli	E. coli	1.50163	4.0275	3.34588e-09	sRNA	IGT	2942695	2942700	+	1288562	1288698	-	161467	2419	30251807	10467	131	0.00531037	8.12408e-05	0.000334554	4.18711e-06	15.4298	18.7197	G0-8867	EG11819.EG12119.IGT
mdh	motR	52	1	malate dehydrogenase	small RNA MotR	E. coli	E. coli	0.418406	3.0509	8.6703e-05	CDS	sRNA	3384212	3384300	-	1977208	1977249	-	9987	51803	30353903	2629	1254	0.000330059	0.00170487	8.403e-05	4.00812e-05	3.81711	41.3187	EG10576	G0-17103
malE	raiZ	52	2	maltose ABC transporter periplasmic binding protein	small RNA RaiZ	E. coli	E. coli	0.06378	9.8764	2.93987e-26	CDS	sRNA	4246145	4246199	-	2737501	2737544	+	6086	26285	30383322	3920	8240	0.000201803	0.0008659	0.000125294	0.000263373	1.56542	3.19585	EG10554	G0-17078
tdcA	raiZ	52	U	DNA-binding transcriptional activator TdcA	small RNA RaiZ	E. coli	E. coli	0.114676	2.62071	0.0149941	CDS	sRNA	3267016	3267094	-	2737501	2737544	+	22923	26285	30366485	2165	8240	0.000755365	0.0008659	6.91993e-05	0.000263373	10.6071	3.19585	EG10989	G0-17078
csgD.5UTR	rprA	52	2	DNA-binding transcriptional dual regulator CsgD	small regulatory RNA RprA	E. coli	E. coli	337.286	337.286	4.31643e-102	5UTR	sRNA	1103302	1103327	-	1770457	1770478	+	316	14832	30400545	8	6	1.2099e-05	0.000489352	2.55702e-07	1.91776e-07	40.8889	2126.29	G6546.5UTR	G0-8863
tdcB	uhpU	52	1	catabolic threonine dehydratase	small RNA UhpU	E. coli	E. coli	0.86855	5.9344	1.04028e-16	CDS	sRNA	3265101	3265165	-	3845731	3845751	-	4152	64046	30347495	1031	352	0.000138218	0.0021074	3.29536e-05	1.12509e-05	4.07364	181.581	EG10990	G0-17104
tar	cheR	52	2	methyl-accepting chemotaxis protein Tar	chemotaxis protein methyltransferase	E. coli	E. coli	0.378333	9.79935	1.26326e-26	CDS	CDS	1971211	1971682	-	1968609	1969085	-	16594	9718	30389381	3581	1517	0.000547282	0.000321215	0.000114458	4.84874e-05	4.64712	6.4361	EG10988	EG10148
malE	malG	52	U	maltose ABC transporter periplasmic binding protein	maltose ABC transporter membrane subunit MalG	E. coli	E. coli	0.1163	6.36496	4.32863e-18	CDS	CDS	4245278	4245691	-	4243322	4243690	-	19823	12522	30383348	12737	1385	0.000653444	0.000413404	0.000407109	4.42683e-05	1.56029	9.07215	EG10554	EG10556
oppA	oppX	52	1	oligopeptide ABC transporter periplasmic binding protein	-	E. coli	E. coli	0.438984	8.46713	3.50349e-23	CDS	CDS	1302415	1302881	+	1300896	1301190	+	11094	16822	30387777	3339	1401	0.000366455	0.000554778	0.000106723	4.47798e-05	3.33713	12.0357	EG10674	oppX
treC	treB	52	U	trehalose-6-phosphate hydrolase	trehalose-specific PTS enzyme IIBC component	E. coli	E. coli	0.0676635	10.0573	1.199e-26	CDS	CDS	4463801	4464278	-	4465506	4465989	-	13951	11263	30390479	5694	5337	0.000460387	0.000372011	0.000181996	0.000170585	2.45882	2.11971	EG11402	EG12127
grcA.5UTR	allZ	51	2	stress-induced alternate pyruvate formate-lyase subunit	small RNA AllZ	E. coli	E. coli	3.94149	166.356	8.16506e-86	5UTR	sRNA	2716502	2716521	-	533662	533864	+	1875	4972	30408847	722	728	6.33225e-05	0.000165145	2.30771e-05	2.32689e-05	2.6639	6.89026	EG11784.5UTR	G0-17106
arcZ	ytfQ.ytfR.IGT	51	2	small regulatory RNA ArcZ	galactofuranose ABC transporter periplasmic binding protein : galactofuranose ABC transporter putative ATP binding subunit	E. coli	E. coli	2.05862	3.48606	2.3436e-06	sRNA	IGT	3350641	3350652	+	4451004	4451147	+	512845	853	29901996	7986	54	0.0168628	2.97214e-05	0.000255254	1.72599e-06	64.2164	16.4364	G0-8871	EG12517.EG12518.IGT
cspD	cyaR	51	U	DNA replication inhibitor CspD	small regulatory RNA CyaR	E. coli	E. coli	0.0677158	3.44268	1.40681e-05	CDS	sRNA	922536	922600	-	2167136	2167200	+	295	1454341	28961058	631	7699	1.13757e-05	0.0478171	2.01685e-05	0.000246081	0.547468	188.882	EG11111	G0-8878
fur	mcaS	51	2	DNA-binding transcriptional dual regulator Fur	small regulatory RNA McaS	E. coli	E. coli	0.241139	8.07665	3.5189e-21	CDS	sRNA	710224	710492	-	1405657	1405720	-	721	264061	30150912	928	7921	2.53816e-05	0.0086834	2.96614e-05	0.000253177	0.831001	33.3391	EG10359	G0-8899
gloB	mgrR	51	2	hydroxyacylglutathione hydrolase GloB	small regulatory RNA MgrR	E. coli	E. coli	22.8685	24.5092	3.04705e-44	CDS	sRNA	234058	234092	-	1622818	1622838	-	1689	37424	30376581	66	678	5.72072e-05	0.00123209	2.10954e-06	2.16707e-05	25.9701	55.1915	G6099	G0-10671
melR	uhpU	51	1	DNA-binding transcriptional dual regulator MelR	small RNA UhpU	E. coli	E. coli	1.71199	19.277	4.76139e-39	CDS	sRNA	4341555	4341650	-	3845732	3845801	-	1180	68039	30346475	497	685	4.04725e-05	0.00223864	1.58855e-05	2.18945e-05	2.47189	99.2566	EG11230	G0-17104
pyrG	uhpU	51	2	CTP synthetase	small RNA UhpU	E. coli	E. coli	0.908392	12.9653	5.54003e-31	CDS	sRNA	2908221	2908550	-	3845731	3845753	-	1864	64047	30349783	981	352	6.29608e-05	0.0021074	3.13554e-05	1.12509e-05	1.9501	181.581	EG10810	G0-17104
yghJ.EST5UTR	uhpU	51	1	putative lipoprotein YghJ	small RNA UhpU	E. coli	E. coli	63.2681	63.2681	1.26858e-63	5UTR	sRNA	3119169	3119239	-	3845732	3845752	-	382	64047	30351265	12	352	1.4236e-05	0.0021074	3.83552e-07	1.12509e-05	33.3077	181.581	G7541.EST5UTR.50	G0-17104
nagE.5UTR	cof	51	2	N-acetylglucosamine-specific PTS enzyme IIABC component	HMP-PP phosphatase	E. coli	E. coli	4.57292	40.7752	3.22662e-55	5UTR	CDS	703854	703898	+	468230	468271	+	2287	16624	30396783	748	68	7.68681e-05	0.000548236	2.39081e-05	2.17346e-06	3.1215	241.667	EG10635.5UTR	G6246
fabY	dtd	51	2	putative fatty acid biosynthesis enzyme FabY	D-aminoacyl-tRNA deacylase	E. coli	E. coli	5.68125	43.8608	9.02899e-57	CDS	CDS	4078041	4078434	+	4076909	4077379	+	2068	17091	30396535	417	865	6.96679e-05	0.00056359	1.33284e-05	2.76477e-05	5.06938	19.7945	EG11853	EG11852
flgE	flgF	51	U	flagellar hook protein FlgE	flagellar basal-body rod protein FlgF	E. coli	E. coli	0.110212	24.1785	2.28373e-44	CDS	CDS	1132904	1133388	+	1134104	1134571	+	8917	7191	30399586	5081	3618	0.000294847	0.0002381	0.000162403	0.000115641	1.76466	2.00111	G361	G362
fliF	fliG	51	1	flagellar basal-body MS-ring and collar protein	flagellar motor switch protein FliG	E. coli	E. coli	0.255945	21.4054	1.093e-41	CDS	CDS	2013816	2014294	+	2015101	2015593	+	4784	15138	30395772	1990	3981	0.000158964	0.00049938	6.36058e-05	0.000127244	2.42843	3.81441	EG11347	EG11654
garL	garR	51	1	alpha-dehydro-beta-deoxy-D-glucarate aldolase	tartronate semialdehyde reductase	E. coli	E. coli	0.654803	43.9568	6.28539e-57	CDS	CDS	3272901	3273395	-	3271730	3272194	-	6686	5276	30403732	1869	1662	0.000221497	0.00017514	5.97383e-05	5.3122e-05	3.60267	3.20325	EG10016	EG11176
gatA	gatC	51	1	galactitol-specific PTS enzyme IIA component	galactitol-specific PTS enzyme IIC component	E. coli	E. coli	0.0452055	5.16775	1.33696e-13	CDS	CDS	2174806	2175179	-	2173721	2173943	-	30369	9871	30375454	13374	3329	0.00100014	0.000326213	0.000427469	0.000106404	2.27439	2.97958	EG12414	EG12416
glpA	glpB	51	1	anaerobic glycerol-3-phosphate dehydrogenase subunit A	anaerobic glycerol-3-phosphate dehydrogenase subunit B	E. coli	E. coli	0.0981833	6.77582	9.14899e-19	CDS	CDS	2353213	2353582	+	2355018	2355478	+	10926	20931	30383837	4693	4370	0.000360899	0.00068984	0.000150001	0.000139677	2.33852	4.80027	EG10391	EG10392
glpA	glpT	51	1	anaerobic glycerol-3-phosphate dehydrogenase subunit A	sn-glycerol 3-phosphate:phosphate antiporter	E. coli	E. coli	0.0486775	3.31728	5.5628e-06	CDS	CDS	2353007	2353377	+	2351059	2351484	-	16509	28283	30370902	6052	6818	0.000544455	0.000931557	0.000193438	0.000217922	2.73583	4.15515	EG10391	EG10401
glpD	yzgL.glgP.IGR	51	1	aerobic glycerol 3-phosphate dehydrogenase	putative uncharacterized protein YzgL : glycogen phosphorylase	E. coli	E. coli	0.0826867	21.3626	1.79258e-41	CDS	IGR	3562404	3562837	+	3563720	3564093	+	21959	3304	30390431	15257	1613	0.000723638	0.000110305	0.000487655	5.15558e-05	1.44252	2.07869	EG10394	G7752.EG10380.IGR
talB	malG_3'	51	2	transaldolase B	-	E. coli	E. coli	0.270736	7.07439	4.3073e-19	CDS	CDS	8334	8446	+	4242529	4242889	-	3332	65658	30346704	3175	1706	0.000111225	0.00216036	0.000101482	5.45284e-05	1.06518	38.4938	EG11556	malG_3'
sucA	sucB	51	1	subunit of E1(0) component of 2-oxoglutarate dehydrogenase	SucB-dihydrolipoate	E. coli	E. coli	0.03333	4.69785	1.15105e-11	CDS	CDS	759704	760093	+	762207	762694	+	14250	23143	30378301	5808	10388	0.000470184	0.000762566	0.000185639	0.000332029	2.46187	2.23255	EG10979	EG10980
brnQ.5UTR	arcZ	50	2	branched chain amino acid transporter BrnQ	small regulatory RNA ArcZ	E. coli	E. coli	3.42624	8.56207	6.91333e-21	5UTR	sRNA	419503	419577	+	3350680	3350698	+	273	636987	29778435	28	7986	1.06195e-05	0.0209443	8.94956e-07	0.000255254	11.1379	79.7592	EG12168.5UTR	G0-8871
intQ.AS	arcZ	50	2	Qin prophage; putative defective integrase	small regulatory RNA ArcZ	E. coli	E. coli	51.9436	51.9436	1.27517e-50	AS	sRNA	1652135	1652188	-	3350663	3350698	+	45	636987	29778663	0	7986	3.12338e-06	0.0209443	0	0.000255254	95	79.7592	G6837.AS	G0-8871
adhE	cyaR	50	U	fused acetaldehyde-CoA dehydrogenase and iron-dependent alcohol dehydrogenasealdehyde/alcohol dehydrogenase AdhE	small regulatory RNA CyaR	E. coli	E. coli	0.0991483	3.10179	0.000504433	CDS	sRNA	1296874	1296896	-	2167162	2167200	+	321	1454342	28961032	416	7699	1.21976e-05	0.0478171	1.32965e-05	0.000246081	0.889688	188.882	EG10031	G0-8878
cstA	cyaR	50	U	pyruvate transporter CstA	small regulatory RNA CyaR	E. coli	E. coli	0.550743	2.77346	0.018968	CDS	sRNA	630203	630293	+	2167156	2167200	+	359	1454342	28960994	73	7699	1.3447e-05	0.0478171	2.33328e-06	0.000246081	5.52703	188.882	EG10167	G0-8878
dpiB	cyaR	50	2	DpiB-N-phospho-L-histidine	small regulatory RNA CyaR	E. coli	E. coli	2.73089	8.97011	6.65462e-20	CDS	sRNA	652608	652797	+	2167159	2167200	+	111	1454342	28961242	18	7699	5.29331e-06	0.0478171	5.75329e-07	0.000246081	8.47368	188.882	G6345	G0-8878
nfrA	cyaR	50	2	exopolysaccharide secretion system outer membrane protein NfrA	small regulatory RNA CyaR	E. coli	E. coli	1.98055	11.1044	3.5701e-23	CDS	sRNA	590255	590322	-	2167192	2167201	+	89	1464697	28950909	27	7722	4.57e-06	0.0481575	8.62993e-07	0.000246816	4.96429	189.66	EG11740	G0-8878
yrbG	cyaR	50	1	putative transport protein YrbG	small regulatory RNA CyaR	E. coli	E. coli	1.65711	6.06311	8.69017e-14	CDS	sRNA	3341102	3341196	+	2167137	2167201	+	163	1464697	28950835	27	7722	7.00295e-06	0.0481575	8.62993e-07	0.000246816	7.60714	189.66	EG12802	G0-8878
umpH	fliX	50	2	UMP phosphatase	small RNA FliX	E. coli	E. coli	2.3621	21.2452	4.65614e-38	CDS	sRNA	700220	700279	-	2001912	2001919	-	179	394711	30020805	73	6058	7.529e-06	0.0129788	2.33328e-06	0.00019363	3.09459	65.1528	EG10634	G0-17102
fnrS	trmJ	50	2	small regulatory RNA FnrS	tRNA Cm32/Um32 methyltransferase	E. coli	E. coli	0.38728	10.3902	2.72759e-24	sRNA	CDS	1409128	1409198	+	2663309	2663325	-	631402	227	29784066	13866	266	0.0207607	9.10713e-06	0.000443195	8.50208e-06	45.5363	1.03745	G0-10677	G7327
ygeV	fnrS	50	U	putative sigma54-dependent transcriptional regulator YgeV	small regulatory RNA FnrS	E. coli	E. coli	0.412451	2.97626	0.0011124	CDS	sRNA	3005443	3005478	-	1409229	1409249	+	625	796137	29618933	174	9948	2.21925e-05	0.0261768	5.56151e-06	0.000317965	3.85714	80.0268	G7488	G0-10677
gcvH.gcvT.IGT	micL	50	1	lipoyl-GcvH-protein : aminomethyltransferase	small regulatory RNA MicL-S	E. coli	E. coli	1.31965	3.70488	2.15376e-07	IGT	sRNA	3049511	3049588	-	1958440	1958494	-	17478	23454	30374763	1767	36	0.00057628	0.000772758	5.64781e-05	1.15066e-06	9.91403	635.243	EG10371.EG11442.IGT	G0-16601
rpsJ	motR	50	2	30S ribosomal subunit protein S10	small RNA MotR	E. coli	E. coli	0.854817	10.1747	1.47549e-25	CDS	sRNA	3453119	3453289	-	1977208	1977273	-	2880	51805	30361010	1252	1254	9.63317e-05	0.00170487	4.00173e-05	4.00812e-05	2.33839	41.3187	EG10909	G0-17103
ompA.5UTR	glk.3UTR	50	2	outer membrane protein A	glucokinase	E. coli	E. coli	0.928557	23.062	4.16011e-42	5UTR	3UTR	1020003	1020186	-	2508416	2508538	-	25655	2568	30387472	8493	253	0.000845121	8.60738e-05	0.000271459	8.08656e-06	3.02625	10.3071	EG10669.5UTR	EG12957.3UTR
cheA	motB	50	2	chemotaxis protein CheA	motility protein B	E. coli	E. coli	0.418931	26.3091	6.09997e-45	CDS	CDS	1973922	1974397	-	1975329	1975691	-	7480	7724	30400491	2199	2156	0.000247569	0.000255591	7.0286e-05	6.89116e-05	3.42273	3.60408	EG10146	EG10602
tap	cheB	50	1	methyl-accepting chemotaxis protein Tap	CheB-Pasp	E. coli	E. coli	0.903209	33.1134	2.0652e-50	CDS	CDS	1970002	1970472	-	1968126	1968588	-	12901	3558	30399236	2746	804	0.000425799	0.000118623	8.77696e-05	2.5698e-05	4.7146	4.48199	EG10987	EG10147
dtd	fabY	50	2	D-aminoacyl-tRNA deacylase	putative fatty acid biosynthesis enzyme FabY	E. coli	E. coli	5.56394	36.9577	6.12582e-52	CDS	CDS	4076937	4077380	+	4078038	4078472	+	19855	2071	30393769	865	417	0.000654431	6.97336e-05	2.76477e-05	1.33284e-05	22.985	5.07416	EG11852	EG11853
ompF	fadA.fre.IGR	50	2	outer membrane porin F	3-ketoacyl-CoA thiolase : NAD(P)H-flavin reductase	E. coli	E. coli	2.42164	15.7684	2.22477e-34	CDS	IGR	986307	986368	-	4027234	4027263	-	5571	17299	30392825	1314	59	0.000184806	0.000570395	4.1999e-05	1.8858e-06	4.27452	289.15	EG10671	EG10278.EG10334.IGR
garP	garL	50	2	galactarate/D-glucarate transporter GarP	alpha-dehydro-beta-deoxy-D-glucarate aldolase	E. coli	E. coli	1.46613	26.7568	1.17816e-45	CDS	CDS	3274307	3274793	-	3273208	3273479	-	24972	2274	30388449	1441	949	0.000822666	7.64078e-05	4.60583e-05	3.03326e-05	17.3523	2.44632	EG12760	EG10016
garP	garR	50	2	galactarate/D-glucarate transporter GarP	tartronate semialdehyde reductase	E. coli	E. coli	0.778566	10.3061	7.05451e-26	CDS	CDS	3274109	3274597	-	3271904	3272386	-	25623	5753	30384319	1527	1665	0.000844069	0.000190789	4.88071e-05	5.32179e-05	16.8017	3.48319	EG12760	EG11176
glpX	glpK	50	2	fructose-1,6-bisphosphatase 2	glycerol kinase	E. coli	E. coli	0.013305	3.76005	4.30696e-08	CDS	CDS	4115201	4115698	-	4116410	4116800	-	7655	52731	30355309	10909	13597	0.000253323	0.00173532	0.000348681	0.000434597	0.706233	3.88153	EG11517	EG10398
lamB	malM	50	2	maltose outer membrane channel / phage lambda receptor protein	maltose regulon periplasmic protein	E. coli	E. coli	0.130779	5.69292	1.72284e-15	CDS	CDS	4247805	4248182	+	4249602	4249898	+	35309	7555	30372831	8594	1757	0.00116252	0.000250035	0.000274687	5.61585e-05	4.1139	4.32594	EG10528	EG10559
malE	malF	50	2	maltose ABC transporter periplasmic binding protein	maltose ABC transporter membrane subunit MalF	E. coli	E. coli	0.05496	5.20747	1.34226e-13	CDS	CDS	4245301	4245791	-	4244201	4244692	-	24340	11984	30379371	11977	2996	0.000801887	0.00039565	0.000382817	9.57603e-05	2.03623	4.01535	EG10554	EG10555
malF	malE	50	1	maltose ABC transporter membrane subunit MalF	maltose ABC transporter periplasmic binding protein	E. coli	E. coli	0.0429814	2.83628	0.00224085	CDS	CDS	4244105	4244599	-	4246005	4246425	-	17925	29866	30367904	3264	14028	0.000590977	0.00098357	0.000104326	0.000448373	5.50536	2.13244	EG10555	EG10554
nmpC	malG_3'	50	2	-	-	E. coli	E. coli	1.67318	23.5744	2.29418e-42	CDS	CDS	576702	576872	-	4242530	4242548	-	1238	52017	30362440	651	613	4.23465e-05	0.00171184	2.08077e-05	1.95931e-05	1.97546	84.7997	EG10659	malG_3'
tar	tap	50	2	methyl-accepting chemotaxis protein Tar	methyl-accepting chemotaxis protein Tap	E. coli	E. coli	0.424528	15.7469	7.54642e-35	CDS	CDS	1971208	1971681	-	1970105	1970296	-	16596	5815	30393284	3581	1304	0.000547282	0.000192828	0.000114458	4.16794e-05	4.64712	4.49425	EG10988	EG10987
yobA	yebY	50	2	copper-binding protein	DUF2511 domain-containing protein YebY	E. coli	E. coli	10.6331	89.1199	1.40174e-70	CDS	CDS	1924579	1924992	-	1923392	1923671	-	11707	1457	30402531	587	325	0.000386543	4.95467e-05	1.87621e-05	1.03879e-05	19.9949	4.6227	G7014	G7012
smpB	3'ETS-leuZ	49	2	SsrA-binding protein	-	E. coli	E. coli	50.599	136.528	3.85507e-78	CDS	sRNA	2754832	2754896	+	1991745	1991782	-	2633	4145	30408918	259	97	8.8178e-05	0.000137889	8.27834e-06	3.10038e-06	10.3154	42.7959	EG11782	G0-16636
arcZ	aegA	49	U	small regulatory RNA ArcZ	putative oxidoreductase AegA	E. coli	E. coli	2.17696	3.5228	4.7384e-06	sRNA	CDS	3350641	3350653	+	2585357	2585492	-	512847	811	29902038	7986	49	0.0168628	2.82748e-05	0.000255254	1.56617e-06	64.2164	17.2	G0-8871	EG12409
argQ.yqaB.IGR	arcZ	49	2	tRNA-Arg(ACG) : fructose-1-phosphate phosphatase YqaB	small regulatory RNA ArcZ	E. coli	E. coli	0.119113	25.1726	1.08285e-38	IGR	sRNA	2817726	2817794	-	3350662	3350697	+	91	636988	29778617	1062	7986	4.60288e-06	0.0209443	3.39444e-05	0.000255254	0.131703	79.7592	EG30013.G7408.IGR	G0-8871
glyQ	arcZ	49	U	glycine--tRNA ligase subunit alpha	small regulatory RNA ArcZ	E. coli	E. coli	0.134681	2.97874	0.00138977	CDS	sRNA	3725229	3725582	-	3350644	3350697	+	769	636988	29777939	649	7986	2.6894e-05	0.0209443	2.07438e-05	0.000255254	1.25846	79.7592	EG10409	G0-8871
uup	arcZ	49	1	ATP-binding protein Uup	small regulatory RNA ArcZ	E. coli	E. coli	1.92203	5.656	2.19025e-13	CDS	sRNA	1010402	1010700	+	3350677	3350698	+	405	636988	29778303	47	7986	1.49265e-05	0.0209443	1.50225e-06	0.000255254	9.45833	79.7592	G6489	G0-8871
mprA.emrA.IGT	cpxQ	49	1	DNA-binding transcriptional regulator MprA : multidrug efflux pump membrane fusion protein EmrA	small regulatory RNA CpxQ	E. coli	E. coli	9.39734	35.1805	5.36756e-49	IGT	sRNA	2811327	2811585	+	4106347	4106387	+	464	91026	30324206	68	427	1.68663e-05	0.00299434	2.17346e-06	1.36481e-05	7.43478	212.792	EG10603.EG11354.IGT	G0-16649
rfbB	cpxQ	49	1	dTDP-glucose 4,6-dehydratase 1	small regulatory RNA CpxQ	E. coli	E. coli	1.87645	3.7213	3.61899e-07	CDS	sRNA	2112101	2112468	-	4106353	4106387	+	4386	91026	30320284	315	427	0.000145813	0.00299434	1.00683e-05	1.36481e-05	14.0348	212.792	EG12412	G0-16649
feaB	cyaR	49	2	phenylacetaldehyde dehydrogenase	small regulatory RNA CyaR	E. coli	E. coli	2.15564	9.47347	3.14657e-20	CDS	sRNA	1448666	1448756	+	2167150	2167200	+	103	1454343	28961250	23	7699	4.99741e-06	0.0478171	7.35142e-07	0.000246081	6.33333	188.882	G7961	G0-8878
pgpC	cyaR	49	1	phosphatidylglycerophosphatase C	small regulatory RNA CyaR	E. coli	E. coli	0.435664	3.49645	2.35703e-05	CDS	sRNA	2698042	2698397	-	2167140	2167201	+	277	1464698	28950721	93	7722	1.07181e-05	0.0481575	2.97253e-06	0.000246816	3.46809	189.66	EG11371	G0-8878
ychN	cyaR	49	1	DsrE/F sulfur relay family protein YchN	small regulatory RNA CyaR	E. coli	E. coli	0.196675	3.47139	2.96118e-05	CDS	sRNA	1273302	1273400	-	2167161	2167201	+	279	1464698	28950719	207	7722	1.07839e-05	0.0481575	6.61628e-06	0.000246816	1.57692	189.66	EG12404	G0-8878
dcuA.5UTR	dsrA	49	2	C4-dicarboxylate transporter DcuA	small regulatory RNA DsrA	E. coli	E. coli	0.43994	13.3766	3.93592e-30	5UTR	sRNA	4366804	4366856	-	2025222	2025265	-	1520	73120	30341056	1713	189	5.15851e-05	0.00240563	5.47521e-05	6.04095e-06	0.915403	385.1	EG11225.5UTR	G7047
sbmA.5UTR	mcaS	49	2	peptide antibiotic/peptide nucleic acid transporter	small regulatory RNA McaS	E. coli	E. coli	3.06037	9.60875	2.5611e-23	5UTR	sRNA	396473	396596	+	1405657	1405700	-	607	253394	30161695	73	3951	2.15678e-05	0.00833263	2.33328e-06	0.000126285	8.86486	64.1303	EG10928.5UTR	G0-8899
tolB	fadA.fre.IGR	49	1	Tol-Pal system periplasmic protein TolB	3-ketoacyl-CoA thiolase : NAD(P)H-flavin reductase	E. coli	E. coli	1.48931	5.13897	1.58185e-12	CDS	IGR	778823	779220	+	4027233	4027251	-	16745	17300	30381651	2081	59	0.000552148	0.000570395	6.65144e-05	1.8858e-06	8.06628	289.15	EG11008	EG10278.EG10334.IGR
flgE	flgD	49	1	flagellar hook protein FlgE	flagellar biosynthesis, initiation of hook assembly	E. coli	E. coli	0.0468349	9.20568	4.0406e-23	CDS	CDS	1133113	1133597	+	1131742	1132192	+	14627	11059	30390010	6525	6337	0.000482513	0.000365206	0.000208557	0.000202548	2.24885	1.7526	G361	G360
frdC	frdA	49	2	fumarate reductase membrane protein FrdC	fumarate reductase flavoprotein subunit	E. coli	E. coli	0.0190199	12.2542	7.72546e-29	CDS	CDS	4379606	4380032	-	4380665	4381096	-	6192	19625	30389879	7163	14253	0.00020519	0.000646836	0.000228949	0.000455564	0.871161	1.38024	EG10332	EG10330
garK	garP	49	1	glycerate 2-kinase 1	galactarate/D-glucarate transporter GarP	E. coli	E. coli	1.0689	13.9105	3.84209e-31	CDS	CDS	3271420	3271900	-	3274344	3274795	-	4157	25748	30385791	1263	1441	0.000138284	0.000848146	4.03689e-05	4.60583e-05	3.32753	17.8897	EG11175	EG12760
glpT	glpQ	49	2	sn-glycerol 3-phosphate:phosphate antiporter	glycerophosphoryl diester phosphodiesterase GlpQ	E. coli	E. coli	0.0455405	2.90637	0.00078236	CDS	CDS	2352303	2352450	-	2350408	2350892	-	18697	27385	30369614	2692	15731	0.000616326	0.000901967	8.60436e-05	0.000502805	6.96101	1.74383	EG10401	EG10399
viaA	ravA	49	1	protein ViaA	regulatory ATPase RavA	E. coli	E. coli	3.89871	111.975	5.42109e-74	CDS	CDS	3928758	3929185	-	3930202	3930669	-	4002	3325	30408369	664	761	0.000133188	0.000110929	2.12232e-05	2.43236e-05	6.09173	4.42782	EG11730	EG11731
nudF	arcZ	48	U	ADP-sugar pyrophosphatase	small regulatory RNA ArcZ	E. coli	E. coli	1.42632	3.70283	1.83447e-06	CDS	sRNA	3177626	3177751	-	3350678	3350698	+	606	636989	29778102	60	7986	2.1502e-05	0.0209443	1.91776e-06	0.000255254	10.7213	79.7592	EG12633	G0-8871
priB	arcZ	48	2	primosomal replication protein N	small regulatory RNA ArcZ	E. coli	E. coli	0.202054	7.14629	7.95387e-17	CDS	sRNA	4425601	4425692	+	3350678	3350698	+	314	636989	29778394	459	7986	1.19017e-05	0.0209443	1.46709e-05	0.000255254	0.786957	79.7592	EG10764	G0-8871
secM	cpxQ	48	2	SecA translation regulator	small regulatory RNA CpxQ	E. coli	E. coli	0.514726	11.9062	3.80929e-27	CDS	sRNA	107605	107791	+	4106324	4106387	+	1343	91027	30323327	1155	427	4.57329e-05	0.00299434	3.69169e-05	1.36481e-05	1.20329	212.792	EG11087	G0-16649
cbpM	cyaR	48	1	chaperone modulator CbpM	small regulatory RNA CyaR	E. coli	E. coli	0.230147	3.30743	0.000214376	CDS	sRNA	1062704	1062886	-	2167140	2167200	+	289	1454344	28961064	173	7699	1.10798e-05	0.0478171	5.52955e-06	0.000246081	1.93678	188.882	EG12194	G0-8878
rpsP	fliX	48	2	30S ribosomal subunit protein S16	small RNA FliX	E. coli	E. coli	0.155761	27.4493	9.88439e-41	CDS	sRNA	2745979	2745990	-	2001911	2001929	-	133	394713	30020851	1145	6058	5.95087e-06	0.0129788	3.65973e-05	0.00019363	0.157941	65.1528	EG10915	G0-17102
yajG	mcaS	48	2	putative lipoprotein YajG	small regulatory RNA McaS	E. coli	E. coli	8.56149	119.147	1.23532e-65	CDS	sRNA	454076	454089	-	1405658	1405719	-	46	264064	30151587	46	7921	3.0905e-06	0.0086834	1.47028e-06	0.000253177	2	33.3391	EG12182	G0-8899
ybjP	mcaS	48	2	DUF3828 domain-containing lipoprotein YbjP	small regulatory RNA McaS	E. coli	E. coli	0.450244	5.65594	1.74271e-13	CDS	sRNA	904162	904451	-	1405658	1405710	-	969	264064	30150664	458	7921	3.34366e-05	0.0086834	1.46389e-05	0.000253177	2.21569	33.3391	G6450	G0-8899
ybeL	rprA	48	2	DUF1451 domain-containing protein YbeL	small regulatory RNA RprA	E. coli	E. coli	1.43244	36.725	1.40915e-49	CDS	sRNA	675314	675508	+	1770455	1770478	+	2678	14836	30398183	2510	6	8.96246e-05	0.000489352	8.02264e-05	1.91776e-07	1.08562	2126.29	EG12851	G0-8863
yqhJ	sdhX	48	2	protein YqhJ	small regulatory RNA SdhX	E. coli	E. coli	1.05185	8.26115	4.12586e-20	CDS	sRNA	3111226	3111687	+	764929	765149	+	791	221785	30193121	137	13672	2.75844e-05	0.00729336	4.37889e-06	0.000436994	6.07971	16.2242	G0-17032	G0-17009
nsrR	uhpU	48	2	DNA-binding transcriptional regulator NsrR	small RNA UhpU	E. coli	E. coli	0.571661	6.18141	2.81924e-15	CDS	sRNA	4406328	4406791	+	3845731	3845821	-	3463	68042	30344192	1363	685	0.000115434	0.00223864	4.35652e-05	2.18945e-05	2.57405	99.2566	EG11212	G0-17104
yebZ	uhpU	48	U	CopD family protein	small RNA UhpU	E. coli	E. coli	3.35609	3.35609	2.23714e-05	CDS	sRNA	1924249	1924496	-	3845731	3845779	-	6776	64050	30344871	214	352	0.000224357	0.0021074	6.84002e-06	1.12509e-05	31.7395	181.581	G7013	G0-17104
fliC	afuC.EST3UTR	48	2	flagellar filament structural protein	CP4-6 prophage; ABC transporter ATP-binding protein AfuC	E. coli	E. coli	7.0845	27.1539	1.20259e-39	CDS	3UTR	2003140	2003583	-	277672	277682	-	523178	101	29892418	72051	4	0.0172025	4.89878e-06	0.00230294	1.27851e-07	7.26178	29.8	EG10321	EG12340.EST3UTR.74
flgB	flgE	48	U	flagellar basal-body rod protein FlgB	flagellar hook protein FlgE	E. coli	E. coli	0.0535608	16.2359	2.23437e-33	CDS	CDS	1131218	1131692	+	1132508	1132978	+	7346	12233	30396118	5842	6080	0.000243098	0.000403771	0.000186726	0.000194333	1.26545	2.01957	G358	G361
garR	garL	48	1	tartronate semialdehyde reductase	alpha-dehydro-beta-deoxy-D-glucarate aldolase	E. coli	E. coli	0.616728	50.9478	2.63981e-56	CDS	CDS	3271726	3272197	-	3272941	3273384	-	5008	5720	30404969	1662	1869	0.00016623	0.000189639	5.3122e-05	5.97383e-05	3.04029	3.08449	EG11176	EG10016
gatC	gatD	48	2	galactitol-specific PTS enzyme IIC component	galactitol-1-phosphate 5-dehydrogenase	E. coli	E. coli	0.215957	9.2214	1.42648e-22	CDS	CDS	2173581	2173981	-	2172301	2172776	-	14740	10732	30390225	5305	1655	0.000486196	0.000354422	0.000169562	5.28983e-05	2.78703	6.50966	EG12416	EG12417
gatD	gatC	48	U	galactitol-1-phosphate 5-dehydrogenase	galactitol-specific PTS enzyme IIC component	E. coli	E. coli	0.125764	12.4214	3.42774e-28	CDS	CDS	2171835	2172297	-	2173105	2173577	-	6166	19046	30390485	2998	5043	0.000204302	0.000627767	9.58242e-05	0.000161188	2.07202	3.78549	EG12417	EG12416
glpC	glpB	48	2	anaerobic glycerol-3-phosphate dehydrogenase subunit C	anaerobic glycerol-3-phosphate dehydrogenase subunit B	E. coli	E. coli	0.110726	10.3678	1.03821e-25	CDS	CDS	2356201	2356385	+	2354305	2354777	+	7043	19976	30388678	2148	7985	0.000233136	0.000658343	6.86559e-05	0.000255222	3.29967	2.50739	EG10393	EG10392
kbl	tdh	48	2	2-amino-3-ketobutyrate CoA ligase	threonine dehydrogenase	E. coli	E. coli	1.87628	11.7408	1.12708e-27	CDS	CDS	3791872	3792095	-	3790701	3791055	-	10180	12206	30393311	1047	965	0.000336273	0.000402883	3.3465e-05	3.0844e-05	9.75954	12.6853	EG10512	EG10993
nanC	nanM	48	2	N-acetylneuraminate outer membrane channel	N-acetylneuraminate mutarotase	E. coli	E. coli	1.36382	8.18431	1.97118e-20	CDS	CDS	4539403	4539867	-	4537911	4538389	-	17063	10445	30388189	1411	984	0.00056257	0.000344986	4.50994e-05	3.14513e-05	12.1183	10.6528	G7921	G7920
nanK	nanT	48	U	N-acetylmannosamine kinase	N-acetylneuraminate:H+ symporter	E. coli	E. coli	0.492364	22.604	6.68744e-40	CDS	CDS	3370023	3370475	-	3371408	3371894	-	6627	9741	30399329	2037	1899	0.000219459	0.00032184	6.5108e-05	6.06972e-05	3.27527	5.15211	G7676	G436
yqcA.truC.IGT	arcZ	47	2	putative flavodoxin YqcA : tRNA pseudouridine65 synthase	small regulatory RNA ArcZ	E. coli	E. coli	2.79201	12.7744	6.64404e-26	IGT	sRNA	2923005	2923013	-	3350665	3350697	+	172	636990	29778536	35	7986	7.20022e-06	0.0209443	1.11869e-06	0.000255254	6.08333	79.7592	G7448.G7449.IGT	G0-8871
nanM	cpxQ	47	1	N-acetylneuraminate mutarotase	small regulatory RNA CpxQ	E. coli	E. coli	0.804233	3.63144	2.72384e-06	CDS	sRNA	4537715	4538050	-	4106353	4106387	+	4311	91028	30320359	706	427	0.000143281	0.00299434	2.25657e-05	1.36481e-05	6.16407	212.792	G7920	G0-16649
rpsF.5UTR	dicF	47	2	30S ribosomal subunit protein S6	Qin prophage; small regulatory RNA DicF	E. coli	E. coli	2.36623	20.3991	5.71794e-37	5UTR	sRNA	4425024	4425102	+	1649403	1649439	+	7185	9748	30398765	2239	123	0.000237772	0.000322037	7.15645e-05	3.93141e-06	3.22857	78.9919	EG10905.5UTR	EG31115
hns	dsrA	47	2	DNA-binding transcriptional dual regulator H-NS	small regulatory RNA DsrA	E. coli	E. coli	0.127372	3.30384	2.12557e-05	CDS	sRNA	1292517	1292900	-	2025222	2025267	-	5902	73122	30336674	5543	189	0.000195589	0.00240563	0.000177169	6.04095e-06	1.07305	385.1	EG10457	G7047
putA	glnZ	47	2	fused DNA-binding transcriptional repressor / proline dehydrogenase / 1-pyrroline-5-carboxylate dehydrogenase PutA	-	E. coli	E. coli	0.841083	5.17812	1.04602e-11	CDS	sRNA	1075106	1075200	-	4056426	4056591	-	1246	219956	30194496	285	2071	4.25109e-05	0.00723319	9.10937e-06	6.61948e-05	4.52098	106.179	EG10801	G0-17117
kdgK	sdhX	47	2	2-dehydro-3-deoxygluconokinase	small regulatory RNA SdhX	E. coli	E. coli	2.99522	16.1511	4.8101e-32	CDS	sRNA	3679509	3679699	+	765110	765149	+	815	108212	30306671	166	3813	2.83406e-05	0.00355931	5.30581e-06	0.000121874	5.16168	28.3846	EG12253	G0-17009
yrbN	sdhX	47	2	uncharacterized protein YrbN	small regulatory RNA SdhX	E. coli	E. coli	0.125205	16.7916	2.85231e-32	CDS	sRNA	3307845	3307953	-	765077	765149	+	400	211354	30203944	1630	10029	1.46963e-05	0.00695038	5.20992e-05	0.000320554	0.274065	21.0769	G0-10651	G0-17009
pepQ	glpX.3UTR	47	2	Xaa-Pro dipeptidase	fructose-1,6-bisphosphatase 2	E. coli	E. coli	4.36043	19.0814	2.05666e-35	CDS	3UTR	4031201	4031284	+	4114519	4114550	-	1206	61992	30352500	196	751	4.11958e-05	0.0020397	6.26469e-06	2.4004e-05	6.36041	82.4987	EG10698	EG11517.3UTR
flgL	flgK	47	2	flagellar hook-filament junction protein 2	flagellar hook-filament junction protein 1	E. coli	E. coli	0.590345	4.60415	1.80476e-10	CDS	CDS	1140726	1140886	+	1139704	1139793	+	44734	6929	30364035	1836	1711	0.0014723	0.000229355	5.86835e-05	5.46882e-05	24.3772	4.07477	EG11545	EG11967
fliF	fliH	47	U	flagellar basal-body MS-ring and collar protein	flagellar biosynthesis protein FliH	E. coli	E. coli	0.304448	18.0874	3.85402e-35	CDS	CDS	2014519	2014982	+	2016406	2016874	+	15221	5189	30395288	3169	1933	0.000501977	0.000172148	0.00010129	6.17839e-05	4.8164	2.70734	EG11347	EG11656
rplT	malG_3'	47	2	50S ribosomal subunit protein L20	-	E. coli	E. coli	0.507775	30.9625	9.64549e-45	CDS	CDS	1799718	1799786	-	4242529	4242550	-	886	52020	30362792	2043	613	3.06749e-05	0.00171184	6.52998e-05	1.95931e-05	0.456458	84.7997	EG10881	malG_3'
ompF	mdtK.EST5UTR	47	1	outer membrane porin F	multidrug efflux pump MdtK	E. coli	E. coli	6.1718	70.1392	4.35914e-61	CDS	5UTR	986793	986891	-	1743396	1743488	+	20889	975	30393834	4483	69	0.000688328	3.3601e-05	0.000143289	2.20543e-06	4.66905	14.6	EG10671	EG12400.EST5UTR.60
preA	preT	47	1	dihydropyrimidine dehydrogenase (NAD+) subunit PreA	dihydropyrimidine dehydrogenase (NAD+) subunit PreT	E. coli	E. coli	6.8379	211.494	1.53443e-83	CDS	CDS	2235311	2235775	+	2234012	2234500	+	3529	1915	30410254	453	616	0.000117571	6.45061e-05	1.44791e-05	1.9689e-05	7.87665	3.1799	EG11289	G7145
arcZ	trxA.5UTR	46	2	small regulatory RNA ArcZ	oxidized thioredoxin	E. coli	E. coli	0.205779	6.68852	4.80987e-15	sRNA	5UTR	3350641	3350653	+	3965740	3965758	+	512850	401	29902448	7986	521	0.0168628	1.46963e-05	0.000255254	1.66526e-05	64.2164	0.856322	G0-8871	EG11031.5UTR
fnrS	ubiU	46	1	small regulatory RNA FnrS	ubiquinone biosynthesis protein UbiU	E. coli	E. coli	1.17948	7.06795	9.78055e-16	sRNA	CDS	1409128	1409150	+	3301484	3301679	+	631406	307	29783986	13866	75	0.0207607	1.16058e-05	0.000443195	2.3972e-06	45.5363	4.64474	G0-10677	G7652
dcuA	micF	46	2	C4-dicarboxylate transporter DcuA	small regulatory RNA MicF	E. coli	E. coli	2.46962	11.2866	7.31827e-25	CDS	sRNA	4366707	4366766	-	2313140	2313177	+	1507	82032	30332160	254	290	5.10591e-05	0.00269854	8.11853e-06	9.26918e-06	6.0902	282.055	EG11225	EG30063
yihX	omrA	46	1	alpha-D-glucose-1-phosphate phosphatase YihX	small regulatory RNA OmrA	E. coli	E. coli	2.38877	4.08383	8.8737e-08	CDS	sRNA	4075423	4075600	+	2976102	2976103	-	882	383527	30031290	56	122	3.05105e-05	0.012611	1.78991e-06	3.89945e-06	16.2807	3118.48	EG11850	G0-8868
fabZ	rprA	46	2	3-hydroxy-acyl-[acyl-carrier-protein] dehydratase	small regulatory RNA RprA	E. coli	E. coli	3.55277	38.6545	2.79497e-48	CDS	sRNA	202072	202196	+	1770456	1770477	+	2438	14838	30398423	970	6	8.16682e-05	0.000489352	3.10038e-05	1.91776e-07	2.55819	2126.29	EG11284	G0-8863
cspD	sdsR	46	2	DNA replication inhibitor CspD	small regulatory RNA SdsR	E. coli	E. coli	0.342122	14.5002	2.03259e-29	CDS	sRNA	922339	922567	-	1923103	1923167	-	1251	76932	30337516	1974	465	4.26424e-05	0.00253086	6.30944e-05	1.48627e-05	0.656709	165.189	EG11111	G0-8883
nanC.5UTR	uhpU	46	2	N-acetylneuraminate outer membrane channel	small RNA UhpU	E. coli	E. coli	1.07956	8.9035	1.08389e-20	5UTR	sRNA	4539601	4539753	-	3845731	3845753	-	2448	64052	30349199	738	352	8.1997e-05	0.0021074	2.35885e-05	1.12509e-05	3.37483	181.581	G7921.5UTR	G0-17104
ribF	uhpU	46	2	bifunctional riboflavin kinase / FMN adenylyltransferase	small RNA UhpU	E. coli	E. coli	1.26692	7.59689	6.32757e-18	CDS	sRNA	21821	22255	+	3845731	3845761	-	2869	64052	30348778	627	352	9.58385e-05	0.0021074	2.00406e-05	1.12509e-05	4.64172	181.581	EG11079	G0-17104
tdcC	opgC.EST3UTR	46	2	threonine/serine:H+ symporter	osmoregulated periplasmic glucans (OPG) biosynthesis protein C	E. coli	E. coli	13.9615	37.9784	6.34424e-48	CDS	3UTR	3264753	3264795	-	1107696	1107740	-	16407	2244	30397048	1607	16	0.000540937	7.529e-05	5.13641e-05	5.11403e-07	10.232	134.706	EG10991	G6552.EST3UTR.65
flgD	flgH	46	2	flagellar biosynthesis, initiation of hook assembly	flagellar L-ring protein	E. coli	E. coli	0.0786548	8.01723	6.17991e-19	CDS	CDS	1132111	1132585	+	1135312	1135779	+	20449	8526	30386724	6168	3746	0.000673829	0.000281828	0.000197146	0.000119732	3.32226	2.2877	G360	G364
flgL	flgK	46	2	flagellar hook-filament junction protein 2	flagellar hook-filament junction protein 1	E. coli	E. coli	0.0931905	9.32932	4.26502e-22	CDS	CDS	1140026	1140393	+	1138912	1139386	+	14118	10614	30390967	4042	4825	0.00046568	0.000350476	0.000129193	0.00015422	3.50334	2.20887	EG11545	EG11967
flgK	flgL	46	1	flagellar hook-filament junction protein 1	flagellar hook-filament junction protein 2	E. coli	E. coli	0.0790637	5.48752	5.82767e-13	CDS	CDS	1138321	1138779	+	1140216	1140695	+	6296	40434	30368969	4508	5100	0.00020851	0.00133089	0.000144088	0.00016301	1.40652	7.9357	EG11967	EG11545
fliD	fliS	46	1	flagellar filament capping protein	flagellar biosynthesis protein FliS	E. coli	E. coli	0.109418	11.3653	3.47609e-25	CDS	CDS	2003935	2004394	+	2005306	2005800	+	10138	12134	30393427	3772	4407	0.000334827	0.00040045	0.000120563	0.00014086	2.69918	2.76316	EG10841	EG11388
frdA	frdC	46	1	fumarate reductase flavoprotein subunit	fumarate reductase membrane protein FrdC	E. coli	E. coli	0.0208554	13.2537	4.18005e-28	CDS	CDS	4381429	4381844	-	4379509	4379998	-	17839	5913	30391947	12225	7150	0.000588018	0.000195918	0.000390744	0.000228533	1.46287	0.83331	EG10330	EG10332
glpA	glpB	46	2	anaerobic glycerol-3-phosphate dehydrogenase subunit A	anaerobic glycerol-3-phosphate dehydrogenase subunit B	E. coli	E. coli	0.159655	5.59622	2.23504e-13	CDS	CDS	2354101	2354274	+	2355202	2355571	+	14899	16763	30384037	2870	3958	0.000491357	0.000552641	9.1733e-05	0.000126508	5.2055	4.24577	EG10391	EG10392
insH1	oppA	46	1	CP4-6 prophage; IS5 transposase and trans-activator	oligopeptide ABC transporter periplasmic binding protein	E. coli	E. coli	0.953573	3.56549	6.45543e-06	CDS	CDS	274606	274897	-	1301221	1301700	+	19868	19725	30376106	543	2655	0.000654727	0.000650025	1.73557e-05	8.4861e-05	36.6066	7.4439	G6134	EG10674
tdh	kbl	46	2	threonine dehydrogenase	2-amino-3-ketobutyrate CoA ligase	E. coli	E. coli	2.31379	9.99383	1.2656e-23	CDS	CDS	3790605	3790892	-	3791718	3792082	-	10243	13657	30391799	679	1155	0.000338279	0.000450523	2.17027e-05	3.69169e-05	15.1309	11.8538	EG10993	EG10512
pdeH	yhjG	46	2	c-di-GMP phosphodiesterase PdeH	AsmA family protein YhjG	E. coli	E. coli	2.84843	116.663	8.90137e-70	CDS	CDS	3678617	3679073	-	3677321	3677727	-	10553	1136	30404010	2323	284	0.000348471	3.88615e-05	7.42494e-05	9.07741e-06	4.56067	4.14737	EG12252	EG12251
sucB	sucC	46	2	SucB-dihydrolipoate	succinyl-CoA synthetase subunit beta	E. coli	E. coli	0.0395621	8.99078	1.88295e-21	CDS	CDS	761407	761886	+	762907	763091	+	18894	8229	30388576	10912	4212	0.000622704	0.000272063	0.000348777	0.000134627	1.73554	1.96416	EG10980	EG10981
tdcC	tdcD	46	1	threonine/serine:H+ symporter	propionate kinase	E. coli	E. coli	0.330253	48.5438	9.73499e-53	CDS	CDS	3263824	3264296	-	3262407	3262888	-	10098	2853	30402748	3764	1481	0.000333511	9.53125e-05	0.000120308	4.73368e-05	2.69429	1.95614	EG10991	EG11172
treB	treC	46	U	trehalose-specific PTS enzyme IIBC component	trehalose-6-phosphate hydrolase	E. coli	E. coli	0.0668681	9.90037	1.10569e-22	CDS	CDS	4465150	4465598	-	4463812	4464298	-	10186	13863	30391650	4775	5694	0.000336405	0.000457296	0.000152622	0.000181996	2.14238	2.44232	EG12127	EG11402
arcZ	trg	45	1	small regulatory RNA ArcZ	methyl-accepting chemotaxis protein Trg	E. coli	E. coli	0.32809	3.99355	7.35666e-07	sRNA	CDS	3350641	3350648	+	1492506	1492557	+	512851	657	29902192	7986	306	0.0168628	2.30802e-05	0.000255254	9.78059e-06	64.2164	2.28664	G0-8871	EG11018
ybjD	arcZ	45	2	DUF2813 domain-containing protein YbjD	small regulatory RNA ArcZ	E. coli	E. coli	3.44707	6.55352	4.21866e-14	CDS	sRNA	917825	917899	+	3350677	3350697	+	321	636992	29778387	24	7986	1.20332e-05	0.0209443	7.67105e-07	0.000255254	14.64	79.7592	G6459	G0-8871
trkH	cyaR	45	U	K+ transporter TrkH	small regulatory RNA CyaR	E. coli	E. coli	1.16818	3.93029	5.4824e-06	CDS	sRNA	4034404	4034484	+	2167168	2167200	+	228	1454347	28961125	32	7699	8.97561e-06	0.0478171	1.02281e-06	0.000246081	8.27273	188.882	EG11021	G0-8878
galU	fliX	45	2	UTP--glucose-1-phosphate uridylyltransferase	small RNA FliX	E. coli	E. coli	1.05405	14.564	1.64827e-27	CDS	sRNA	1291933	1292098	+	2001911	2001919	-	235	394716	30020749	138	6058	9.20576e-06	0.0129788	4.41085e-06	0.00019363	2.01439	65.1528	EG11319	G0-17102
ispG	fliX	45	2	(E)-4-hydroxy-3-methylbut-2-enyl-diphosphate synthase (flavodoxin)	small RNA FliX	E. coli	E. coli	0.17115	5.13888	1.12547e-10	CDS	sRNA	2641224	2641395	-	2001911	2001929	-	666	394716	30020318	766	6058	2.33761e-05	0.0129788	2.44834e-05	0.00019363	0.926988	65.1528	EG10370	G0-17102
yffL.intZ.IGR	mgrR	45	2	CPZ-55 prophage; uncharacterized protein YffL : CPZ-55 prophage; putative phage integrase IntZ	small regulatory RNA MgrR	E. coli	E. coli	7.21365	67.3827	3.53517e-57	IGR	sRNA	2560265	2560323	-	1622818	1622838	-	542	37430	30377728	196	678	1.92992e-05	0.00123209	6.26469e-06	2.16707e-05	2.9797	55.1915	G7273.G7272.IGR	G0-10671
mgrR	ytfK	45	1	small regulatory RNA MgrR	stringent response modulator YtfK	E. coli	E. coli	2.48293	3.24627	9.79536e-05	sRNA	CDS	1622901	1622915	-	4439714	4439779	+	12000	35081	30368619	283	1649	0.000396012	0.00115486	9.04545e-06	5.27065e-05	42.412	21.2885	G0-10671	G7872
atpI	oxyS	45	2	ATP synthase accessory factor AtpI	small regulatory RNA OxyS	E. coli	E. coli	22.1664	34.8031	6.08522e-45	CDS	sRNA	3922122	3922273	-	4158278	4158312	-	1125	34916	30379659	65	391	3.84669e-05	0.00114944	2.07758e-06	1.24974e-05	17.7273	89.1862	EG10106	EG31116
waaU	rprA	45	2	putative ADP-heptose:LPS heptosyltransferase 4	small regulatory RNA RprA	E. coli	E. coli	54.484	54.484	1.32453e-53	CDS	sRNA	3798811	3798852	-	1770456	1770477	+	1692	14839	30399169	27	6	5.71086e-05	0.000489352	8.62993e-07	1.91776e-07	62.0357	2126.29	EG11423	G0-8863
thyA	uhpU	45	2	thymidylate synthase	small RNA UhpU	E. coli	E. coli	3.48681	9.27435	7.87286e-21	CDS	sRNA	2965069	2965141	-	3845731	3845751	-	2299	64053	30349348	223	352	7.70653e-05	0.0021074	7.12768e-06	1.12509e-05	10.4643	181.581	EG11002	G0-17104
tpx	uhpU	45	2	lipid hydroperoxide peroxidase	small RNA UhpU	E. coli	E. coli	0.527692	16.4019	6.23692e-31	CDS	sRNA	1388710	1388846	-	3845731	3845751	-	1300	64053	30350347	1501	352	4.42205e-05	0.0021074	4.7976e-05	1.12509e-05	0.895473	181.581	G6660	G0-17104
flgK	flgL	45	2	flagellar hook-filament junction protein 1	flagellar hook-filament junction protein 2	E. coli	E. coli	0.125561	7.83007	1.73491e-18	CDS	CDS	1138914	1139400	+	1140217	1140490	+	13205	13226	30389269	4825	2932	0.00043563	0.00043632	0.00015422	9.37147e-05	2.74554	4.52472	EG11967	EG11545
gatY	gatA	45	2	tagatose-1,6-bisphosphate aldolase 2	galactitol-specific PTS enzyme IIA component	E. coli	E. coli	0.0177334	4.808	1.90239e-10	CDS	CDS	2176381	2176792	-	2174703	2174797	-	50212	5659	30359829	21938	4572	0.00165233	0.000187534	0.000701198	0.000146133	2.29076	1.24732	EG12419	EG12414
insH1.ykfC.IGR	insH1	45	1	CP4-6 prophage; IS5 transposase and trans-activator : CP4-6 prophage; PF00078 domain-containing protein YkfC	CP4-6 prophage; IS5 transposase and trans-activator	E. coli	E. coli	85.012	347.912	2.2352e-89	IGR	CDS	273978	274061	-	275046	275126	-	1845	2132	30411723	87	246	6.21389e-05	7.15748e-05	2.78076e-06	7.86283e-06	21.4773	8.81377	G6134.G6133.IGR	G6134
kbl	tdh	45	2	2-amino-3-ketobutyrate CoA ligase	threonine dehydrogenase	E. coli	E. coli	1.49337	17.4175	1.95842e-32	CDS	CDS	3791326	3791498	-	3790271	3790399	-	22771	3448	30389481	1266	946	0.000750138	0.000114842	4.04648e-05	3.02367e-05	18.0079	3.68849	EG10512	EG10993
ubiE	malG_3'	45	1	bifunctional 2-octaprenyl-6-methoxy-1,4-benzoquinol methylase and demethylmenaquinone methyltransferase	-	E. coli	E. coli	0.66481	4.45539	7.83926e-09	CDS	CDS	4018801	4019265	+	4242530	4242580	-	5894	52022	30357784	1429	613	0.000195261	0.00171184	4.56747e-05	1.95931e-05	4.15315	84.7997	EG11473	malG_3'
malK	malM	45	2	maltose ABC transporter ATP binding subunit	maltose regulon periplasmic protein	E. coli	E. coli	0.090205	5.76918	6.38279e-13	CDS	CDS	4247103	4247594	+	4249701	4250187	+	16721	14174	30384805	6159	3194	0.000551228	0.000467488	0.000196858	0.000102089	2.72175	4.45039	EG10558	EG10559
preT.5UTR	preA	45	2	dihydropyrimidine dehydrogenase (NAD+) subunit PreT	dihydropyrimidine dehydrogenase (NAD+) subunit PreA	E. coli	E. coli	7.26512	243.537	1.76478e-82	5UTR	CDS	2233986	2234395	+	2235239	2235698	+	1644	3418	30410638	548	460	5.55304e-05	0.000113856	1.75156e-05	1.47028e-05	3.0765	7.51193	G7145.5UTR	EG11289
tap	tar	45	2	methyl-accepting chemotaxis protein Tap	methyl-accepting chemotaxis protein Tar	E. coli	E. coli	0.318585	5.28226	1.66516e-11	CDS	CDS	1969843	1970287	-	1972517	1972692	-	13439	19260	30383001	2722	2045	0.000443323	0.000634704	8.70025e-05	6.53637e-05	4.95189	9.43548	EG10987	EG10988
tdcB	tdcC	45	1	catabolic threonine dehydratase	threonine/serine:H+ symporter	E. coli	E. coli	0.0380158	4.49308	4.49357e-09	CDS	CDS	3265607	3266100	-	3263707	3264200	-	29024	10482	30376194	12230	3816	0.000955722	0.000346104	0.000390904	0.00012197	2.37667	2.75793	EG10990	EG10991
mutS.5UTR	arcZ	44	2	DNA mismatch repair protein MutS	small regulatory RNA ArcZ	E. coli	E. coli	10.2411	11.5558	2.30994e-22	5UTR	sRNA	2857023	2857092	+	3350648	3350698	+	178	636993	29778530	8	7986	7.29885e-06	0.0209443	2.55702e-07	0.000255254	24.6667	79.7592	EG10625.5UTR	G0-8871
tmcA	arcZ	44	2	tRNAMet cytidine acetyltransferase	small regulatory RNA ArcZ	E. coli	E. coli	4.20863	11.8215	1.02992e-22	CDS	sRNA	2594705	2594752	-	3350678	3350697	+	174	636993	29778534	21	7986	7.16734e-06	0.0209443	6.71217e-07	0.000255254	9.90909	79.7592	G7297	G0-8871
cysB.5UTR	cpxQ	44	2	DNA-binding transcriptional dual regulator CysB	small regulatory RNA CpxQ	E. coli	E. coli	8.40695	17.8745	1.63389e-31	5UTR	sRNA	1333771	1333781	+	4106366	4106387	+	820	91031	30323850	65	427	2.84063e-05	0.00299434	2.07758e-06	1.36481e-05	13.0909	212.792	EG10184.5UTR	G0-16649
ubiE	esrE	44	2	bifunctional 2-octaprenyl-6-methoxy-1,4-benzoquinol methylase and demethylmenaquinone methyltransferase	small RNA EsrE	E. coli	E. coli	1.34671	108.75	2.40147e-65	CDS	sRNA	4018814	4019199	+	4019906	4020392	+	5427	2267	30408007	1207	1090	0.000179874	7.59804e-05	3.8579e-05	3.48394e-05	4.52897	2.11824	EG11473	G0-10737
tktA	fliX	44	1	transketolase 1	small RNA FliX	E. coli	E. coli	0.272737	5.54965	1.79871e-11	CDS	sRNA	3079687	3079881	-	2001912	2001930	-	603	394717	30020381	472	6058	2.12719e-05	0.0129788	1.50864e-05	0.00019363	1.36786	65.1528	EG11427	G0-17102
gcvB	thrP	44	1	small regulatory RNA GcvB	-	E. coli	E. coli	2.45955	4.43671	2.3075e-08	sRNA	CDS	2942696	2942700	+	3980802	3980960	+	161475	1858	30252368	10467	42	0.00531037	6.25334e-05	0.000334554	1.34243e-06	15.4298	44.2326	G0-8867	EG11459
fbaA	glnZ	44	1	fructose-bisphosphate aldolase class II	-	E. coli	E. coli	0.396562	10.7285	2.64685e-22	CDS	sRNA	3070454	3070494	-	4056426	4056581	-	563	219959	30195179	589	2071	1.99568e-05	0.00723319	1.8826e-05	6.61948e-05	1.02881	106.179	EG10282	G0-17117
sucA	micA	44	U	subunit of E1(0) component of 2-oxoglutarate dehydrogenase	small regulatory RNA MicA	E. coli	E. coli	0.496516	4.25702	8.3411e-08	CDS	sRNA	759226	759265	+	2814824	2814878	+	3053	102614	30310034	953	1615	0.000101822	0.00337516	3.04605e-05	5.16198e-05	3.24633	63.526	EG10979	G0-8866
tdcA	sdhX	44	1	DNA-binding transcriptional activator TdcA	small regulatory RNA SdhX	E. coli	E. coli	0.412392	4.30682	5.69457e-08	CDS	sRNA	3266509	3266599	-	765121	765150	+	2861	108215	30304625	1089	3813	9.55097e-05	0.00355931	3.48074e-05	0.000121874	2.66514	28.3846	EG10989	G0-17009
acnB	uhpU	44	1	bifunctional aconitate hydratase B and 2-methylisocitrate dehydratase	small RNA UhpU	E. coli	E. coli	0.320418	3.38008	0.000141831	CDS	sRNA	132003	132150	+	3845732	3845773	-	6167	64054	30345480	2353	352	0.000204203	0.0021074	7.52082e-05	1.12509e-05	2.63849	181.581	EG12316	G0-17104
ftsZ	lpxC.3UTR	44	2	cell division protein FtsZ	UDP-3-O-acyl-N-acetylglucosamine deacetylase	E. coli	E. coli	2.81589	254.171	2.21263e-80	CDS	3UTR	105110	105570	+	107511	107552	+	17141	307	30398253	2465	284	0.000565003	1.15401e-05	7.87881e-05	9.07741e-06	6.96878	1.23158	EG10347	EG10265.3UTR
rpsF.5UTR	ygaM.EST3UTR	44	2	30S ribosomal subunit protein S6	DUF883 domain-containing protein YgaM	E. coli	E. coli	2.53449	11.1206	1.81198e-23	5UTR	3UTR	4425025	4425098	+	2800515	2800537	+	6604	18208	30390889	1047	170	0.000218571	0.000600084	3.3465e-05	5.43366e-06	6.34351	106.737	EG10905.5UTR	G7400.EST3UTR.36
aspA.5UTR	malG_3'	44	1	aspartate ammonia-lyase	-	E. coli	E. coli	0.169418	7.12959	6.97255e-16	5UTR	CDS	4368429	4368432	-	4242530	4242689	-	3302	56735	30355664	5058	1117	0.000110009	0.00186676	0.000161667	3.57023e-05	0.661396	50.7862	EG10095.5UTR	malG_3'
motB	cheA	44	1	motility protein B	chemotaxis protein CheA	E. coli	E. coli	0.170403	6.9436	9.84942e-16	CDS	CDS	1975922	1976398	-	1974036	1974476	-	36550	5266	30373885	5211	1960	0.00120313	0.000174581	0.000166558	6.26469e-05	7.02111	2.7078	EG10602	EG10146
icd	fadA.fre.IGR	44	1	isocitrate dehydrogenase	3-ketoacyl-CoA thiolase : NAD(P)H-flavin reductase	E. coli	E. coli	0.214875	3.61242	1.65731e-05	CDS	IGR	1195650	1196051	+	4027233	4027251	-	21381	17305	30377015	12940	59	0.000704405	0.000570395	0.000413597	1.8858e-06	1.65559	289.15	EG10489	EG10278.EG10334.IGR
flgE	flgF	44	U	flagellar hook protein FlgE	flagellar basal-body rod protein FlgF	E. coli	E. coli	0.0796155	15.1972	3.37519e-29	CDS	CDS	1132401	1132887	+	1134016	1134482	+	12679	6941	30396081	6234	3511	0.000418303	0.000229651	0.000199256	0.000112221	2.04058	1.9889	G361	G362
gltA	gltA.5UTR	44	2	citrate synthase	citrate synthase	E. coli	E. coli	0.0263985	25.9127	1.39223e-38	CDS	5UTR	753161	753581	-	754450	754681	-	18974	2720	30394007	14369	4634	0.000625268	9.0874e-05	0.000459272	0.000148115	1.32345	0.596332	EG10402	EG10402.5UTR
malK	lamB.malM.IGT	44	1	maltose ABC transporter ATP binding subunit	maltose outer membrane channel / phage lambda receptor protein : maltose regulon periplasmic protein	E. coli	E. coli	0.0667594	11.2289	5.13361e-24	CDS	IGT	4247651	4248094	+	4249301	4249493	+	55432	2146	30358123	10231	2577	0.00182392	7.20022e-05	0.00032701	8.23679e-05	5.42181	0.849496	EG10558	EG10528.EG10559.IGT
malM	lamB	44	2	maltose regulon periplasmic protein	maltose outer membrane channel / phage lambda receptor protein	E. coli	E. coli	0.120201	4.38767	9.4594e-09	CDS	CDS	4250116	4250396	+	4247904	4248176	+	12169	25034	30378498	2450	5887	0.000401535	0.000824507	7.83086e-05	0.000188164	4.98286	4.25917	EG10559	EG10528
treC	malG_3'	44	U	trehalose-6-phosphate hydrolase	-	E. coli	E. coli	0.384143	3.10185	0.0019569	CDS	CDS	4464101	4464280	-	4242529	4242571	-	8277	52023	30355401	2413	613	0.000273575	0.00171184	7.7126e-05	1.95931e-05	3.44698	84.7997	EG11402	malG_3'
nanT	nanE	44	U	N-acetylneuraminate:H+ symporter	probable N-acetylmannosamine-6-phosphate 2-epimerase	E. coli	E. coli	0.499532	20.2466	3.86292e-34	CDS	CDS	3372124	3372555	-	3370638	3371068	-	10236	6454	30399011	1914	1824	0.000337983	0.000213639	6.11766e-05	5.83e-05	5.36815	3.56055	G436	G7677
sucD	sucB.sucC.IGT	44	U	succinyl-CoA synthetase subunit alpha	SucB-dihydrolipoate : succinyl-CoA synthetase subunit beta	E. coli	E. coli	0.0388073	3.4076	1.19345e-05	CDS	IGT	764308	764697	+	762868	763100	+	41817	9376	30364508	7886	5666	0.00137629	0.000309708	0.000252058	0.000181101	5.30759	1.66226	EG10982	EG10980.EG10981.IGT
tar	tap	44	2	methyl-accepting chemotaxis protein Tar	methyl-accepting chemotaxis protein Tap	E. coli	E. coli	0.582499	5.09074	1.52926e-10	CDS	CDS	1972114	1972598	-	1970907	1970982	-	42395	6191	30367115	3958	753	0.0013953	0.000204993	0.000126508	2.40679e-05	10.7196	8.26923	EG10988	EG10987
tap	tar	44	2	methyl-accepting chemotaxis protein Tap	methyl-accepting chemotaxis protein Tar	E. coli	E. coli	0.284284	5.57651	7.31342e-13	CDS	CDS	1969318	1969491	-	1970826	1971242	-	8512	28160	30379029	1188	5138	0.000281302	0.000927283	3.79717e-05	0.000164224	7.19596	5.48823	EG10987	EG10988
tdcC	tdcD	44	1	threonine/serine:H+ symporter	propionate kinase	E. coli	E. coli	0.177556	9.34246	6.41073e-21	CDS	CDS	3264302	3264768	-	3262705	3263169	-	32830	4358	30378513	5839	1682	0.00108082	0.000144728	0.00018663	5.37613e-05	5.62911	2.61557	EG10991	EG11172
treB	treC	44	U	trehalose-specific PTS enzyme IIBC component	trehalose-6-phosphate hydrolase	E. coli	E. coli	0.0578608	8.10357	4.44967e-18	CDS	CDS	4465703	4466197	-	4464319	4464732	-	12625	13070	30390006	5774	5200	0.000416528	0.000431158	0.000184553	0.000166206	2.19377	2.52144	EG12127	EG11402
mqo	arcZ	43	2	malate:quinone oxidoreductase	small regulatory RNA ArcZ	E. coli	E. coli	2.43994	11.6871	6.65658e-22	CDS	sRNA	2306376	2306699	-	3350670	3350697	+	172	636994	29778536	36	7986	7.06871e-06	0.0209443	1.15066e-06	0.000255254	5.81081	79.7592	EG12069	G0-8871
ychE.AS	arcZ	43	1	MarC family putative inner membrane protein YchE	small regulatory RNA ArcZ	E. coli	E. coli	6.49806	16.343	6.24328e-27	AS	sRNA	1298808	1298884	-	3350664	3350698	+	123	636994	29778585	14	7986	5.4577e-06	0.0209443	4.47478e-07	0.000255254	11.0667	79.7592	EG11342.AS	G0-8871
ygiM	arcZ	43	2	putative signal transduction protein (SH3 domain)	small regulatory RNA ArcZ	E. coli	E. coli	3.29587	27.9194	1.15372e-34	CDS	sRNA	3201317	3201385	+	3350678	3350697	+	72	636994	29778636	34	7986	3.78094e-06	0.0209443	1.08673e-06	0.000255254	3.28571	79.7592	EG12434	G0-8871
yhiY	cpxQ	43	2	protein YhiY	small regulatory RNA CpxQ	E. coli	E. coli	4.23114	31.1391	3.02394e-40	CDS	sRNA	3630635	3630700	-	4106342	4106387	+	460	91032	30324210	132	427	1.65375e-05	0.00299434	4.21908e-06	1.36481e-05	3.78195	212.792	G0-17036	G0-16649
lysP	cyaR	43	1	lysine:H+ symporter	small regulatory RNA CyaR	E. coli	E. coli	1.51944	3.69086	0.00010637	CDS	sRNA	2248201	2248369	-	2167156	2167200	+	232	1454349	28961121	23	7699	9.04137e-06	0.0478171	7.35142e-07	0.000246081	11.4583	188.882	EG11337	G0-8878
gph	fliX	43	2	phosphoglycolate phosphatase	small RNA FliX	E. coli	E. coli	1.50072	18.169	1.54823e-29	CDS	sRNA	3514033	3514138	-	2001912	2001929	-	180	394718	30020804	96	6058	7.33173e-06	0.0129788	3.06842e-06	0.00019363	2.29897	65.1528	EG11871	G0-17102
nmpC.5UTR	fnrS	43	U	-	small regulatory RNA FnrS	E. coli	E. coli	0.229204	3.44771	0.000324696	5UTR	sRNA	576815	576871	-	1409204	1409250	+	464	796144	29619094	273	9948	1.6669e-05	0.0261768	8.72582e-06	0.000317965	1.85036	80.0268	EG10659.5UTR	G0-10677
map.EST5UTR	gcvB	43	2	methionine aminopeptidase	small regulatory RNA GcvB	E. coli	E. coli	0.960101	18.409	1.13247e-25	5UTR	sRNA	189528	189553	-	2942802	2942902	+	47	1440032	28975623	61	7839	2.95899e-06	0.0473464	1.94973e-06	0.000250556	1.45161	183.683	EG10570.EST5UTR.20	G0-8867
nlpD	mgrR	43	2	murein hydrolase activator NlpD	small regulatory RNA MgrR	E. coli	E. coli	4.46846	9.96943	2.0833e-21	CDS	sRNA	2868101	2868120	-	1622817	1622849	-	3500	37432	30374770	283	678	0.000116486	0.00123209	9.04545e-06	2.16707e-05	12.4754	55.1915	EG12111	G0-10671
oxyS	tyrR	43	2	small regulatory RNA OxyS	DNA-binding transcriptional dual regulator TyrR	E. coli	E. coli	3.68055	8.69358	1.14308e-18	sRNA	CDS	4158319	4158373	-	1387107	1387280	+	30925	4859	30379918	221	415	0.00101816	0.000161167	7.06376e-06	1.32645e-05	139.495	11.7837	EG31116	EG11042
oxyS	ydbK	43	2	small regulatory RNA OxyS	putative pyruvate-flavodoxin oxidoreductase	E. coli	E. coli	1.78547	9.21922	1.21983e-19	sRNA	CDS	4158316	4158397	-	1440346	1440740	-	30925	4582	30380195	221	857	0.00101816	0.000152059	7.06376e-06	2.7392e-05	139.495	5.39044	EG31116	G6701
fdnG	sdhX	43	2	formate dehydrogenase N subunit alpha	small regulatory RNA SdhX	E. coli	E. coli	1.21749	15.2842	1.78361e-27	CDS	sRNA	1547731	1548120	+	764955	765148	+	383	221790	30193529	111	13672	1.40059e-05	0.00729336	3.54786e-06	0.000436994	3.80357	16.2242	EG11227	G0-17009
nanA	spf	43	1	N-acetylneuraminate lyase	small regulatory RNA Spot 42	E. coli	E. coli	0.278583	4.94208	1.19183e-09	CDS	sRNA	3373403	3373486	-	4049966	4050008	+	1975	133399	30280328	918	6709	6.63472e-05	0.00438727	2.93418e-05	0.000214438	2.19587	19.887	EG10637	EG30098
nagE	uhpU	43	1	N-acetylglucosamine-specific PTS enzyme IIABC component	small RNA UhpU	E. coli	E. coli	0.567512	5.17121	2.16023e-10	CDS	sRNA	703948	704098	+	3845731	3845819	-	3708	68047	30343947	1227	685	0.000123324	0.00223864	3.92182e-05	2.18945e-05	3.05456	99.2566	EG10635	G0-17104
fadA.fre.IGR	ompC	43	1	3-ketoacyl-CoA thiolase : NAD(P)H-flavin reductase	outer membrane porin C	E. coli	E. coli	0.366408	3.75514	8.7187e-06	IGR	CDS	4027272	4027282	-	2312131	2312288	-	9689	35893	30370120	59	13231	0.000319966	0.00118149	1.8858e-06	0.000422899	162.2	2.71584	EG10278.EG10334.IGR	EG10670
tcyJ	fliA	43	2	cystine ABC transporter periplasmic binding protein	RNA polymerase sigma factor FliA	E. coli	E. coli	0.210584	14.6034	1.24847e-27	CDS	CDS	1999708	2000198	-	2001409	2001696	-	13536	6612	30395554	2640	3062	0.000446446	0.000218801	8.43815e-05	9.78698e-05	5.14161	2.17271	G7039	EG11355
gatD	gatC	43	2	galactitol-1-phosphate 5-dehydrogenase	galactitol-specific PTS enzyme IIC component	E. coli	E. coli	0.132816	7.90625	3.76861e-17	CDS	CDS	2172436	2172900	-	2173551	2173989	-	10222	16169	30389311	2409	5305	0.00033749	0.000533013	7.69982e-05	0.000169562	4.25934	3.05541	EG12417	EG12416
mdh	tdcG	43	1	malate dehydrogenase	L-serine deaminase III	E. coli	E. coli	0.935865	11.5819	1.6268e-23	CDS	CDS	3384208	3384299	-	3258235	3258325	-	9996	11289	30394417	2629	690	0.000330059	0.00037257	8.403e-05	2.20543e-05	3.81711	16.3994	EG10576	G7624
melA	melB	43	1	alpha-galactosidase	melibiose:H+/Na+/Li+ symporter	E. coli	E. coli	0.415184	31.9392	1.89427e-41	CDS	CDS	4342016	4342446	+	4344307	4344790	+	10179	4021	30401502	3939	1046	0.000336076	0.000133615	0.000125901	3.3433e-05	2.59442	3.88157	EG10577	EG10578
ubiH	pepP	43	U	2-octaprenyl-6-methoxyphenol 4-hydroxylase	Xaa-Pro aminopeptidase	E. coli	E. coli	1.16684	40.304	1.24918e-45	CDS	CDS	3052801	3053300	-	3054313	3054800	-	3559	9114	30403029	904	1624	0.000118426	0.000301061	2.88943e-05	5.19074e-05	3.98011	5.63508	EG11324	EG10697
preT	preA	43	2	dihydropyrimidine dehydrogenase (NAD+) subunit PreT	dihydropyrimidine dehydrogenase (NAD+) subunit PreA	E. coli	E. coli	6.42688	118.623	2.17762e-65	CDS	CDS	2234010	2234494	+	2235741	2236183	+	2682	4110	30408910	616	436	8.95918e-05	0.000136541	1.9689e-05	1.39357e-05	4.41653	9.50343	G7145	EG11289
preA	preT	43	2	dihydropyrimidine dehydrogenase (NAD+) subunit PreA	dihydropyrimidine dehydrogenase (NAD+) subunit PreT	E. coli	E. coli	5.95487	112.51	2.3718e-64	CDS	CDS	2236033	2236484	+	2234007	2234489	+	6056	1919	30407727	472	616	0.000200521	6.45061e-05	1.50864e-05	1.9689e-05	12.8943	3.1799	EG11289	G7145
tdcD	tdcC	43	U	propionate kinase	threonine/serine:H+ symporter	E. coli	E. coli	0.259737	32.17	1.6285e-41	CDS	CDS	3262622	3263090	-	3263714	3264194	-	3876	10484	30401342	1727	3816	0.000128848	0.000346104	5.51996e-05	0.00012197	2.26794	2.75793	EG11172	EG10991
yigA	arcZ	42	1	DUF484 domain-containing protein YigA	small regulatory RNA ArcZ	E. coli	E. coli	0.555296	6.61087	6.2833e-13	CDS	sRNA	3995519	3995598	+	3350666	3350697	+	297	636995	29778411	144	7986	1.11455e-05	0.0209443	4.60263e-06	0.000255254	2.33793	79.7592	EG11201	G0-8871
nrfA.5UTR	cpxQ	42	2	cytochrome c552 nitrite reductase	small regulatory RNA CpxQ	E. coli	E. coli	4.40415	20.0438	9.20053e-32	5UTR	sRNA	4287306	4287747	+	4106363	4106387	+	698	91033	30323972	120	427	2.43295e-05	0.00299434	3.83552e-06	1.36481e-05	6.1157	212.792	EG11781.5UTR	G0-16649
murC	cyaR	42	1	UDP-N-acetylmuramate--L-alanine ligase	small regulatory RNA CyaR	E. coli	E. coli	0.355681	3.33395	0.0029743	CDS	sRNA	100812	100881	+	2167142	2167201	+	249	1464705	28950749	97	7722	9.56741e-06	0.0481575	3.10038e-06	0.000246816	2.96939	189.66	EG10619	G0-8878
tolB	cyaR	42	1	Tol-Pal system periplasmic protein TolB	small regulatory RNA CyaR	E. coli	E. coli	1.26498	6.91213	1.92594e-12	CDS	sRNA	777831	777867	+	2167167	2167200	+	121	1454350	28961232	31	7699	5.35907e-06	0.0478171	9.90844e-07	0.000246081	5.09375	188.882	EG11008	G0-8878
rplC	fliX	42	U	50S ribosomal subunit protein L3	small RNA FliX	E. coli	E. coli	0.29665	4.15383	1.18899e-06	CDS	sRNA	3452641	3452675	-	2001910	2001919	-	769	394719	30020215	407	6058	2.66638e-05	0.0129788	1.30088e-05	0.00019363	1.98775	65.1528	EG10866	G0-17102
ybjD	fliX	42	1	DUF2813 domain-containing protein YbjD	small RNA FliX	E. coli	E. coli	1.05691	4.49269	1.00953e-07	CDS	sRNA	917519	917665	+	2001913	2001929	-	711	394719	30020273	114	6058	2.47569e-05	0.0129788	3.64375e-06	0.00019363	6.54783	65.1528	G6459	G0-17102
ycaI	fliX	42	2	metallo-beta-lactamase superfamily inner membrane protein YcaI	small RNA FliX	E. coli	E. coli	4.17198	17.9458	1.55176e-28	CDS	sRNA	964977	965009	+	2001912	2001929	-	178	394719	30020806	33	6058	7.2331e-06	0.0129788	1.05477e-06	0.00019363	6.47059	65.1528	EG12375	G0-17102
thrS	mcaS	42	1	threonine--tRNA ligase	small regulatory RNA McaS	E. coli	E. coli	0.102132	2.94057	0.0270781	CDS	sRNA	1800817	1800876	-	1405657	1405699	-	1700	253401	30160602	1801	3951	5.7273e-05	0.00833263	5.75648e-05	0.000126285	0.966704	64.1303	EG11001	G0-8899
fabF	oxyS	42	2	3-oxoacyl-[acyl carrier protein] synthase 2	small regulatory RNA OxyS	E. coli	E. coli	3.26116	61.0298	2.1102e-51	CDS	sRNA	1152564	1152702	+	4158278	4158298	-	660	31681	30383362	471	170	2.30802e-05	0.00104298	1.50544e-05	5.43366e-06	1.48729	185.515	EG12606	EG31116
pepA.5UTR	sdhX	42	2	aminopeptidase A/I	small regulatory RNA SdhX	E. coli	E. coli	0.431243	12.3845	2.75273e-23	5UTR	sRNA	4486047	4486282	-	764828	765149	+	432	236909	30178362	245	16924	1.5584e-05	0.00779041	7.83086e-06	0.000540937	1.92683	14.0001	EG10694.5UTR	G0-17009
cheR	tar	42	U	chemotaxis protein methyltransferase	methyl-accepting chemotaxis protein Tar	E. coli	E. coli	0.297053	8.88445	5.44763e-19	CDS	CDS	1969135	1969600	-	1971610	1972098	-	16468	8724	30390511	2714	2057	0.000542811	0.000288206	8.67468e-05	6.57473e-05	6.08103	4.25948	EG10148	EG10988
flgG	flgF	42	2	flagellar basal-body rod protein FlgG	flagellar basal-body rod protein FlgF	E. coli	E. coli	0.12289	22.0787	5.49637e-34	CDS	CDS	1135315	1135759	+	1134110	1134550	+	8032	7200	30400471	3746	3618	0.000265455	0.0002381	0.000119732	0.000115641	2.15479	2.00111	G363	G362
flgK	flgL	42	2	flagellar hook-filament junction protein 1	flagellar hook-filament junction protein 2	E. coli	E. coli	0.261717	9.70895	2.0803e-20	CDS	CDS	1139803	1139963	+	1140914	1141000	+	11400	11533	30392770	3948	1605	0.000376187	0.000380559	0.000126189	5.13001e-05	2.89744	7.20735	EG11967	EG11545
fliZ	tcyJ	42	1	DNA-binding transcriptional regulator FliZ	cystine ABC transporter periplasmic binding protein	E. coli	E. coli	0.189936	8.53954	4.61627e-18	CDS	CDS	2000644	2001097	-	1999577	1999889	-	19466	7678	30388559	4012	2177	0.000641378	0.000253816	0.000128234	6.95828e-05	4.8612	3.54454	EG11356	G7039
gatD	gatA	42	2	galactitol-1-phosphate 5-dehydrogenase	galactitol-specific PTS enzyme IIA component	E. coli	E. coli	0.0900519	3.88295	5.59876e-06	CDS	CDS	2172414	2172796	-	2174206	2174678	-	8449	38878	30368376	1315	13976	0.000279165	0.0012796	4.2031e-05	0.000446711	6.45213	2.78457	EG12417	EG12414
insH1	malG_3'	42	U	CP4-6 prophage; IS5 transposase and trans-activator	-	E. coli	E. coli	4.0442	4.0442	1.5755e-06	CDS	CDS	273977	274165	-	4242530	4242549	-	6060	52025	30357618	191	613	0.00020062	0.00171184	6.10488e-06	1.95931e-05	31.7812	84.7997	G6134	malG_3'
ptsP	lgt	42	2	PtsP-N-phospho-L-histidine	phosphatidylglycerol--prolipoprotein diacylglyceryl transferase	E. coli	E. coli	9.72885	88.0037	2.92072e-58	CDS	CDS	2966923	2967368	-	2965709	2966180	-	10133	1432	30404138	1080	161	0.000334531	4.84617e-05	3.45197e-05	5.146e-06	9.41258	9.09877	EG12188	EG12128
malP	malQ	42	2	maltodextrin phosphorylase	4-alpha-glucanotransferase	E. coli	E. coli	0.301644	56.0731	2.67592e-50	CDS	CDS	3550755	3551200	-	3549211	3549688	-	5220	4363	30406120	3077	1806	0.000173003	0.000144826	9.83492e-05	5.77246e-05	1.70955	2.43774	EG10560	EG10561
G0-10698	sdsR	41	2	-	small regulatory RNA SdsR	E. coli	E. coli	11.4286	16.8759	4.00907e-28	sRNA	sRNA	1670976	1671093	-	1923102	1923159	-	958	76937	30337809	52	465	3.28448e-05	0.00253086	1.66206e-06	1.48627e-05	18.8491	165.189	G0-10698	G0-8883
hslR	arcZ	41	2	heat shock protein Hsp15	small regulatory RNA ArcZ	E. coli	E. coli	2.04701	11.6163	1.51066e-20	CDS	sRNA	3529430	3529491	+	3350671	3350697	+	165	636996	29778543	41	7986	6.77281e-06	0.0209443	1.31047e-06	0.000255254	4.90476	79.7592	G7743	G0-8871
ppsR	arcZ	41	U	phosphoenolpyruvate synthetase regulatory protein	small regulatory RNA ArcZ	E. coli	E. coli	0.414572	3.06665	0.0190386	CDS	sRNA	1787513	1787670	+	3350679	3350697	+	625	636996	29778083	176	7986	2.18966e-05	0.0209443	5.62544e-06	0.000255254	3.76271	79.7592	EG11132	G0-8871
arcZ	tsr	41	1	small regulatory RNA ArcZ	methyl-accepting chemotaxis protein Tsr	E. coli	E. coli	0.471212	3.75278	5.67203e-05	sRNA	CDS	3350624	3350658	+	4591723	4591785	+	512855	637	29902212	7986	193	0.0168628	2.22911e-05	0.000255254	6.1688e-06	64.2164	3.49485	G0-8871	EG11034
yfaY	arcZ	41	1	IPR008135 CinA family protein YfaY	small regulatory RNA ArcZ	E. coli	E. coli	2.73251	7.04661	2.16384e-13	CDS	sRNA	2363611	2363656	-	3350665	3350697	+	272	636996	29778436	28	7986	1.02907e-05	0.0209443	8.94956e-07	0.000255254	10.7931	79.7592	G7162	G0-8871
rpnC	cpxQ	41	2	recombination-promoting nuclease RpnC	small regulatory RNA CpxQ	E. coli	E. coli	5.63881	7.59558	2.38139e-15	CDS	sRNA	147635	147828	+	4106360	4106387	+	1798	91034	30322872	88	427	6.04621e-05	0.00299434	2.81272e-06	1.36481e-05	20.6629	212.792	EG11748	G0-16649
atpD	cyaR	41	1	ATP synthase F1 complex subunit beta	small regulatory RNA CyaR	E. coli	E. coli	0.0913308	4.63893	5.50804e-07	CDS	sRNA	3916914	3916978	-	2167161	2167200	+	176	1454351	28961177	395	7699	7.13446e-06	0.0478171	1.26253e-05	0.000246081	0.54798	188.882	EG10101	G0-8878
minD	mgrR	41	2	Z-ring positioning protein MinD	small regulatory RNA MgrR	E. coli	E. coli	3.38963	26.1152	1.33392e-35	CDS	sRNA	1224804	1224894	-	1622818	1622871	-	1274	37434	30376996	363	678	4.32342e-05	0.00123209	1.16025e-05	2.16707e-05	3.61264	55.1915	EG10597	G0-10671
mgsA	dinI.EST3UTR	41	1	methylglyoxal synthase	DNA damage-inducible protein I	E. coli	E. coli	10.2998	335.437	3.50987e-80	CDS	3UTR	1026963	1027026	-	1121200	1121224	-	788	4717	30410199	969	54	2.72556e-05	0.000156432	3.09719e-05	1.72599e-06	0.854639	86.5091	G6497	G6558.EST3UTR.18
ompF	ompF.3UTR	41	2	outer membrane porin F	outer membrane porin F	E. coli	E. coli	0.209485	4.84298	9.24084e-09	CDS	3UTR	986904	986998	-	985836	985883	-	18014	14279	30383411	3591	2147	0.000593607	0.000470809	0.000114778	6.86239e-05	5.02645	6.66667	EG10671	EG10671.3UTR
motA	cheA	41	2	motility protein A	chemotaxis protein CheA	E. coli	E. coli	0.207304	16.9926	2.21531e-29	CDS	CDS	1976701	1977087	-	1975006	1975387	-	10086	7272	30398346	3054	2564	0.000332953	0.000240435	9.76141e-05	8.19524e-05	3.31489	2.85107	EG10601	EG10146
ycbJ	elyC.AS	41	1	putative phosphotransferase YcbJ	envelope biogenesis factor	E. coli	E. coli	1.42659	42.5065	4.43917e-44	CDS	AS	971733	972170	+	972902	973389	+	16217	1808	30397679	2785	414	0.000534526	6.07909e-05	8.90161e-05	1.32326e-05	5.83561	4.45542	G6473	EG12166.AS
flgD	flgE	41	U	flagellar biosynthesis, initiation of hook assembly	flagellar hook protein FlgE	E. coli	E. coli	0.0592539	9.82083	9.92286e-20	CDS	CDS	1131804	1132299	+	1133138	1133497	+	17725	7158	30390821	6361	4300	0.000584105	0.000236687	0.000203315	0.00013744	2.79252	1.6738	G360	G361
glgC	glgA	41	U	glucose-1-phosphate adenylyltransferase	glycogen synthase	E. coli	E. coli	0.295204	47.1681	5.92215e-46	CDS	CDS	3567852	3568232	-	3566409	3566894	-	8337	3170	30404197	2739	2024	0.000275449	0.00010557	8.75459e-05	6.46925e-05	3.05766	1.58568	EG10379	EG10377
glpA	glpB	41	1	anaerobic glycerol-3-phosphate dehydrogenase subunit A	anaerobic glycerol-3-phosphate dehydrogenase subunit B	E. coli	E. coli	0.112307	10.8087	6.45978e-22	CDS	CDS	2352909	2353393	+	2354804	2354997	+	21268	5420	30389016	7886	1832	0.000700591	0.000179545	0.000252058	5.85557e-05	2.70179	2.97927	EG10391	EG10392
trg	malG_3'	41	2	methyl-accepting chemotaxis protein Trg	-	E. coli	E. coli	1.9832	46.4626	3.66209e-45	CDS	CDS	1492669	1492766	+	4242529	4242538	-	515	52026	30363163	467	613	1.828e-05	0.00171184	1.49266e-05	1.95931e-05	1.18803	84.7997	EG11018	malG_3'
tap	motB	41	U	methyl-accepting chemotaxis protein Tap	motility protein B	E. coli	E. coli	0.213394	7.0254	2.77601e-14	CDS	CDS	1970330	1970600	-	1975905	1976375	-	5615	31574	30378515	1457	5211	0.000185956	0.00103943	4.65697e-05	0.000166558	3.87929	6.06581	EG10987	EG10602
secD	arcZ	40	1	Sec translocon accessory complex subunit SecD	small regulatory RNA ArcZ	E. coli	E. coli	0.385778	3.45002	0.000417256	CDS	sRNA	427807	427897	+	3350677	3350698	+	542	636997	29778166	186	7986	1.91348e-05	0.0209443	5.94506e-06	0.000255254	3.1123	79.7592	EG10938	G0-8871
yeaE	arcZ	40	1	methylglyoxal reductase YeaE	small regulatory RNA ArcZ	E. coli	E. coli	0.946426	5.93627	1.36504e-10	CDS	sRNA	1865252	1865325	-	3350662	3350697	+	315	636997	29778393	79	7986	1.16716e-05	0.0209443	2.52505e-06	0.000255254	4.4375	79.7592	G6967	G0-8871
yfjT.AS	arcZ	40	1	CP4-57 prophage; uncharacterized protein YfjT	small regulatory RNA ArcZ	E. coli	E. coli	44.789	77.9142	1.07469e-43	AS	sRNA	2771557	2771594	-	3350679	3350697	+	24	636997	29778684	3	7986	2.10417e-06	0.0209443	9.58881e-08	0.000255254	16	79.7592	G7372.AS	G0-8871
nagA	fliX	40	1	N-acetylglucosamine-6-phosphate deacetylase	small RNA FliX	E. coli	E. coli	0.441449	5.34656	1.98245e-09	CDS	sRNA	702028	702089	-	2001911	2001929	-	569	394721	30020415	264	6058	2.00225e-05	0.0129788	8.43815e-06	0.00019363	2.29811	65.1528	EG10632	G0-17102
glmU	glmZ	40	1	fused N-acetylglucosamine-1-phosphate uridyltransferase and glucosamine-1-phosphate acetyltransferase	small regulatory RNA GlmZ	E. coli	E. coli	1.20945	6.93564	1.39101e-13	CDS	sRNA	3913922	3914274	-	3986498	3986639	+	3508	49917	30362280	730	1585	0.00011665	0.00164247	2.33328e-05	5.06609e-05	4.85363	31.4987	EG11198	G0-8873
glpT	raiZ	40	1	sn-glycerol 3-phosphate:phosphate antiporter	small RNA RaiZ	E. coli	E. coli	0.0649884	6.60249	7.73862e-13	CDS	sRNA	2351112	2351200	-	2737404	2737543	+	4560	40350	30370795	856	28430	0.000151237	0.00132793	2.73601e-05	0.0009087	5.36756	1.42063	EG10401	G0-17078
tnaC	rbsZ	40	U	tnaAB operon leader peptide	small regulatory RNA RbsZ	E. coli	E. coli	0.0210176	4.24962	1.41209e-06	CDS	sRNA	3888411	3888523	+	3937240	3937279	+	110510	2581	30302614	34737	2176	0.00363463	8.61725e-05	0.00111029	6.95508e-05	3.18239	1.20395	EG11276	G0-17077
ftsA	sroD	40	1	cell division protein FtsA	-	E. coli	E. coli	3.3736	6.84154	2.17238e-13	CDS	sRNA	105209	105265	+	1888016	1888045	-	11379	15614	30388712	831	60	0.000375431	0.000514668	2.6561e-05	1.91776e-06	13.7248	256.623	EG10339	G0-9384
uhpU	glpX.glpK.IGT	40	2	small RNA UhpU	fructose-1,6-bisphosphatase 2 : glycerol kinase	E. coli	E. coli	0.273305	12.0135	4.36034e-22	sRNA	IGT	3845818	3845995	-	4115641	4115684	-	10285	9840	30395580	594	9727	0.000339462	0.000324832	1.89858e-05	0.000310901	17.3529	1.01562	G0-17104	EG11517.EG10398.IGT
hemD	uhpU	40	2	uroporphyrinogen-III synthase	small RNA UhpU	E. coli	E. coli	1.25345	25.9618	2.50224e-34	CDS	sRNA	3989127	3989279	-	3845732	3845752	-	730	64058	30350917	572	352	2.53158e-05	0.0021074	1.82827e-05	1.12509e-05	1.3438	181.581	EG10430	G0-17104
ompC.5UTR	zbiJ	40	2	outer membrane porin C	small regulatory RNA ZbiJ	E. coli	E. coli	5.23043	54.9936	2.80762e-47	5UTR	sRNA	2312763	2312829	-	837435	837508	-	10353	2136	30403216	3925	17	0.000341698	7.15419e-05	0.000125454	5.43366e-07	2.64722	120.889	EG10670.5UTR	G0-17089
pnp	glpX.3UTR	40	1	polynucleotide phosphorylase	fructose-1,6-bisphosphatase 2	E. coli	E. coli	0.284277	11.101	1.01789e-20	CDS	3UTR	3311026	3311251	-	4114520	4114562	-	1764	61999	30351942	2530	751	5.93114e-05	0.0020397	8.08656e-05	2.4004e-05	0.712762	82.4987	EG10743	EG11517.3UTR
rspR.EST3UTR	cspA.3UTR	40	2	DNA-binding transcriptional repressor RspR	cold shock protein CspA	E. coli	E. coli	10.4701	10633.4	3.79738e-136	3UTR	3UTR	1629042	1629067	+	3720314	3720316	+	169	677	30414859	53	3637	6.87144e-06	2.35733e-05	1.69402e-06	0.000116248	3.87037	0.197086	G6814.EST3UTR.26	EG10166.3UTR
gcvH	ycfJ.EST3UTR	40	1	lipoyl-GcvH-protein	PF05433 family protein YcfJ	E. coli	E. coli	7.92516	41.4839	2.59733e-42	CDS	3UTR	3049380	3049605	-	1168151	1168194	+	30742	953	30384010	5788	8	0.00101204	3.26476e-05	0.000185	2.55702e-07	5.31733	110.333	EG10371	EG12444.EST3UTR.30
cheA	malG_3'	40	2	chemotaxis protein CheA	-	E. coli	E. coli	0.45381	7.89124	1.75035e-15	CDS	CDS	1974915	1975061	-	4242529	4242548	-	2958	52027	30360720	1872	613	9.85674e-05	0.00171184	5.98342e-05	1.95931e-05	1.60064	84.7997	EG10146	malG_3'
lldP	cspE_3'	40	2	lactate/glycolate:H+ symporter LldP	-	E. coli	E. coli	36.4764	451.458	3.06379e-83	CDS	CDS	3777426	3777479	+	657547	657549	+	821	3282	30411602	50	895	2.83077e-05	0.00010922	1.59814e-06	2.86066e-05	16.8824	3.70759	EG11961	cspE_3'
flgD	flgF	40	U	flagellar biosynthesis, initiation of hook assembly	flagellar basal-body rod protein FlgF	E. coli	E. coli	0.0731404	16.8585	1.46935e-27	CDS	CDS	1131649	1132091	+	1133815	1134284	+	8428	8558	30398719	5598	3868	0.000278408	0.000282683	0.000178927	0.000123632	1.51241	2.22228	G360	G362
flgF	flgG	40	2	flagellar basal-body rod protein FlgF	flagellar basal-body rod protein FlgG	E. coli	E. coli	0.117824	16.6677	1.58573e-27	CDS	CDS	1134016	1134491	+	1135102	1135582	+	7493	9736	30398476	3511	3828	0.000247668	0.000321412	0.000112221	0.000122353	2.14493	2.55315	G362	G363
garD	garP	40	U	galactarate dehydratase	galactarate/D-glucarate transporter GarP	E. coli	E. coli	0.352346	4.89926	1.42348e-08	CDS	CDS	3276012	3276470	+	3274342	3274795	-	9630	25757	30380318	3104	1441	0.000317927	0.000848146	9.92122e-05	4.60583e-05	3.11433	17.8897	EG12522	EG12760
garK	garR	40	U	glycerate 2-kinase 1	tartronate semialdehyde reductase	E. coli	E. coli	1.36306	83.431	2.03874e-54	CDS	CDS	3270649	3271013	-	3271817	3272248	-	2833	5146	30407726	719	1634	9.44577e-05	0.000170504	2.29812e-05	5.22271e-05	3.99028	3.17187	EG11175	EG11176
garL	garP	40	2	alpha-dehydro-beta-deoxy-D-glucarate aldolase	galactarate/D-glucarate transporter GarP	E. coli	E. coli	1.64978	25.8704	2.59542e-35	CDS	CDS	3273216	3273590	-	3274707	3274883	-	4549	10333	30400823	1228	783	0.000150876	0.00034104	3.92502e-05	2.50268e-05	3.73393	13.2309	EG10016	EG12760
motB	tap	40	2	motility protein B	methyl-accepting chemotaxis protein Tap	E. coli	E. coli	0.163379	5.5285	2.79187e-10	CDS	CDS	1975401	1975880	-	1969601	1970076	-	14967	14689	30386049	2967	3252	0.000493396	0.000484256	9.48333e-05	0.000103943	5.05627	4.52782	EG10602	EG10987
rpsP	rplS	40	2	30S ribosomal subunit protein S16	50S ribosomal subunit protein L19	E. coli	E. coli	0.329401	1347.96	5.22261e-102	CDS	CDS	2746028	2746254	-	2744124	2744554	-	862	1047	30413796	1969	2628	2.96557e-05	3.57381e-05	6.29346e-05	8.3998e-05	0.457868	0.413465	EG10915	EG10880
tnaA	ytfK	40	1	tryptophanase	stringent response modulator YtfK	E. coli	E. coli	0.044404	5.23051	1.71041e-09	CDS	CDS	3890046	3890098	+	4439802	4439898	+	16466	14112	30385127	33070	1073	0.000542679	0.000465285	0.00105701	3.4296e-05	0.499108	13.1769	EG11005	G7872
arcZ	fliK	39	2	small regulatory RNA ArcZ	flagellar hook-length control protein	E. coli	E. coli	1.00339	5.42701	3.86246e-09	sRNA	CDS	3350641	3350642	+	2019150	2019185	+	512857	419	29902430	7986	88	0.0168628	1.5058e-05	0.000255254	2.81272e-06	64.2164	5.14607	G0-8871	G379
mtgA	arcZ	39	2	peptidoglycan glycosyltransferase MtgA	small regulatory RNA ArcZ	E. coli	E. coli	2.33349	11.5391	3.42779e-19	CDS	sRNA	3349120	3349145	-	3350663	3350698	+	158	636998	29778550	34	7986	6.47691e-06	0.0209443	1.08673e-06	0.000255254	5.62857	79.7592	G7668	G0-8871
yfbV	arcZ	39	U	PF04217 family membrane protein YfbV	small regulatory RNA ArcZ	E. coli	E. coli	1	3.20978	0.0142365	CDS	sRNA	2413101	2413195	-	3350678	3350698	+	568	636998	29778140	69	7986	1.99568e-05	0.0209443	2.20543e-06	0.000255254	8.67143	79.7592	G7189	G0-8871
oxyR	cyaR	39	U	DNA-binding transcriptional dual regulator OxyR	small regulatory RNA CyaR	E. coli	E. coli	0.367548	3.16989	0.0430927	CDS	sRNA	4158494	4158497	+	2167158	2167200	+	245	1454353	28961108	87	7699	9.33727e-06	0.0478171	2.78076e-06	0.000246081	3.22727	188.882	EG10681	G0-8878
phoE	cyaR	39	2	outer membrane porin PhoE	small regulatory RNA CyaR	E. coli	E. coli	19.1832	48.5393	4.47266e-32	CDS	sRNA	259654	259697	-	2167159	2167200	+	16	1454353	28961337	4	7699	1.80827e-06	0.0478171	1.27851e-07	0.000246081	11	188.882	EG10729	G0-8878
hemY	fliX	39	U	protein HemY	small RNA FliX	E. coli	E. coli	0.516993	3.27384	0.00659893	CDS	sRNA	3986738	3986790	-	2001912	2001929	-	906	394722	30020078	214	6058	3.10694e-05	0.0129788	6.84002e-06	0.00019363	4.39535	65.1528	EG10434	G0-17102
yihX	fnrS	39	2	alpha-D-glucose-1-phosphate phosphatase YihX	small regulatory RNA FnrS	E. coli	E. coli	0.670914	9.24161	7.41808e-16	CDS	sRNA	4076117	4076186	+	1409219	1409249	+	157	796148	29619401	96	9948	6.44403e-06	0.0261768	3.06842e-06	0.000317965	2.02062	80.0268	EG11850	G0-10677
ydeE	gcvB	39	1	dipeptide exporter	small regulatory RNA GcvB	E. coli	E. coli	3.13105	4.45871	6.31579e-06	CDS	sRNA	1621302	1621524	+	2942823	2942902	+	176	1440036	28975494	10	7839	7.06871e-06	0.0473464	3.19627e-07	0.000250556	19.5455	183.683	EG11640	G0-8867
acnB.5UTR	sdsR	39	U	bifunctional aconitate hydratase B and 2-methylisocitrate dehydratase	small regulatory RNA SdsR	E. coli	E. coli	0.485078	3.16511	0.0118611	5UTR	sRNA	131544	131598	+	1923104	1923154	-	4858	76939	30333909	1147	465	0.000161002	0.00253086	3.66612e-05	1.48627e-05	4.26568	165.189	EG12316.5UTR	G0-8883
clpA	clpA.EST3UTR	39	1	ATP-dependent Clp protease ATP-binding subunit ClpA	ATP-dependent Clp protease ATP-binding subunit ClpA	E. coli	E. coli	0.206157	77.9039	8.8072e-52	CDS	3UTR	924111	924568	+	925587	925601	+	5661	2689	30407356	6304	1202	0.000187403	8.96904e-05	0.000201493	3.84192e-05	0.904044	2.26766	EG10156	EG10156.EST3UTR.35
fliD	amyA	39	1	flagellar filament capping protein	alpha-amylase	E. coli	E. coli	0.114914	11.1046	2.08777e-20	CDS	CDS	2004306	2004787	+	2005907	2006377	+	10541	10127	30395038	3696	3628	0.000347846	0.000334235	0.000118134	0.000115961	2.86178	2.80132	EG10841	EG11387
grcA	cspE.5UTR	39	1	stress-induced alternate pyruvate formate-lyase subunit	transcription antiterminator and regulator of RNA stability CspE	E. coli	E. coli	0.059541	23.2656	7.8232e-32	CDS	5UTR	2716103	2716185	-	657292	657374	+	23827	2138	30389741	4559	5746	0.000784659	7.15748e-05	0.000145718	0.000183658	5.23377	0.378806	EG11784	EG12179.5UTR
garR	garP	39	U	tartronate semialdehyde reductase	galactarate/D-glucarate transporter GarP	E. coli	E. coli	0.922249	10.2647	1.17843e-19	CDS	CDS	3272409	3272669	-	3274319	3274794	-	4482	25758	30385466	1161	1441	0.00014864	0.000848146	3.71087e-05	4.60583e-05	3.89071	17.8897	EG11176	EG12760
gatZ	gatC	39	2	putative tagatose-1,6-bisphosphate aldolase 2 chaperone	galactitol-specific PTS enzyme IIC component	E. coli	E. coli	0.0336458	5.82877	6.44858e-11	CDS	CDS	2175202	2175492	-	2174019	2174295	-	18978	10713	30386015	12665	3609	0.000625235	0.000353501	0.000404808	0.000115353	1.50142	2.97839	G7128	EG12416
glpQ	glpT	39	2	glycerophosphoryl diester phosphodiesterase GlpQ	sn-glycerol 3-phosphate:phosphate antiporter	E. coli	E. coli	0.150419	18.9865	4.16243e-29	CDS	CDS	2349815	2350300	-	2351211	2351291	-	9156	6820	30399730	6891	1490	0.000302311	0.000225508	0.000220255	4.76244e-05	1.33416	4.60027	EG10399	EG10401
glpT	glpQ	39	2	sn-glycerol 3-phosphate:phosphate antiporter	glycerophosphoryl diester phosphodiesterase GlpQ	E. coli	E. coli	0.0838075	5.83615	2.68392e-11	CDS	CDS	2351464	2351899	-	2350403	2350499	-	68760	2949	30343997	8634	2139	0.00226195	9.82386e-05	0.000275966	6.83682e-05	7.96746	1.39626	EG10401	EG10399
hypE	hypD	39	1	HypE-S-carboxamide	Fe-(CN)2CO cofactor assembly scaffold protein HypD	E. coli	E. coli	1.29609	112.331	7.13613e-58	CDS	CDS	2853101	2853580	+	2851832	2852282	+	4987	2117	30408602	983	1231	0.000165243	7.08843e-05	3.14193e-05	3.93461e-05	5.10772	1.75	EG10487	EG10486
ompC	malG_3'	39	1	outer membrane porin C	-	E. coli	E. coli	0.258694	3.26428	0.00133689	CDS	CDS	2312702	2312800	-	4242530	4242586	-	6971	52028	30356707	3177	613	0.000230473	0.00171184	0.000101546	1.95931e-05	2.20579	84.7997	EG10670	malG_3'
ptsH.5UTR	malG_3'	39	2	phosphocarrier HPr-N-pi-phospho-L-histidine	-	E. coli	E. coli	0.310531	13.0276	8.89909e-23	5UTR	CDS	2533608	2533878	+	4242530	4242538	-	1747	52028	30361931	2691	613	5.87196e-05	0.00171184	8.60116e-05	1.95931e-05	0.663447	84.7997	EG10788.5UTR	malG_3'
mdtL.EST5UTR	tnaB	39	2	efflux pump MdtL	tryptophan:H+ symporter TnaB	E. coli	E. coli	0.485518	14.2663	2.79283e-24	5UTR	CDS	3891502	3891559	+	3890313	3890391	+	2430	34176	30379100	2355	1359	8.11751e-05	0.00112491	7.52722e-05	4.34373e-05	1.04796	25.1581	EG11720.EST5UTR.62	EG11006
nanY	nanX	39	2	KpLE2 phage-like element; 2,7-anhydro-N-acetylneuraminate hydratase	sialic acid transporter NanX	E. coli	E. coli	17.7319	49.7528	2.41544e-44	CDS	CDS	4505970	4506353	+	4504732	4505187	+	7262	3282	30405162	735	117	0.00024004	0.000109187	2.34926e-05	3.73964e-06	9.91984	28.1441	G7901	EG12544
rpoS	nlpD	39	U	RNA polymerase sigma factor RpoS	murein hydrolase activator NlpD	E. coli	E. coli	0.258313	3.0786	0.0240363	CDS	CDS	2866580	2866800	-	2867718	2867992	-	12396	31039	30372271	3952	1503	0.000408834	0.00102177	0.000126317	4.80399e-05	3.14571	20.6636	EG10510	EG12111
viaA	ravA	39	2	protein ViaA	regulatory ATPase RavA	E. coli	E. coli	4.92714	177.075	1.81914e-65	CDS	CDS	3928002	3928493	-	3929610	3929986	-	1644	4074	30409988	298	1073	5.53332e-05	0.000135226	9.52489e-06	3.4296e-05	5.62876	3.82961	EG11730	EG11731
hsdS	arcZ	38	2	type I restriction enzyme EcoKI specificity subunit	small regulatory RNA ArcZ	E. coli	E. coli	2.09212	6.88537	1.02853e-11	CDS	sRNA	4580227	4580374	-	3350668	3350697	+	258	636999	29778450	34	7986	9.7318e-06	0.0209443	1.08673e-06	0.000255254	8.45714	79.7592	EG10460	G0-8871
arcZ	lptF	38	U	small regulatory RNA ArcZ	lipopolysaccharide transport system protein LptF	E. coli	E. coli	0.645516	3.16061	0.0300886	sRNA	CDS	3350623	3350642	+	4486801	4486889	+	512858	701	29902148	7986	129	0.0168628	2.42966e-05	0.000255254	4.12319e-06	64.2164	5.68462	G0-8871	G7888
mnmA	arcZ	38	1	tRNA-specific 2-thiouridylase	small regulatory RNA ArcZ	E. coli	E. coli	0.536249	6.27712	1.64039e-10	CDS	sRNA	1193087	1193145	-	3350679	3350698	+	283	636999	29778425	134	7986	1.05537e-05	0.0209443	4.283e-06	0.000255254	2.37778	79.7592	EG11344	G0-8871
greA	cyaR	38	U	transcription elongation factor GreA	small regulatory RNA CyaR	E. coli	E. coli	0.463811	4.69433	3.32604e-06	CDS	sRNA	3328234	3328387	-	2167163	2167201	+	160	1464709	28950838	71	7722	6.50979e-06	0.0481575	2.26935e-06	0.000246816	2.75	189.66	EG10415	G0-8878
tcyJ	micL	38	1	cystine ABC transporter periplasmic binding protein	small regulatory RNA MicL-S	E. coli	E. coli	3.10062	6.48272	1.08859e-11	CDS	sRNA	2000371	2000400	-	1958441	1958466	-	7590	23466	30384651	572	36	0.000250791	0.000772758	1.82827e-05	1.15066e-06	13.3124	635.243	G7039	G0-16601
dnaA	motR	38	2	chromosomal replication initiator protein DnaA	small RNA MotR	E. coli	E. coli	2.21717	18.1619	6.66176e-27	CDS	sRNA	3883608	3883776	-	1977208	1977277	-	1226	51817	30362664	371	1254	4.15574e-05	0.00170487	1.18582e-05	4.00812e-05	3.39785	41.3187	EG10235	G0-17103
oxyS	ompF	38	1	small regulatory RNA OxyS	outer membrane porin F	E. coli	E. coli	0.988311	5.24988	8.60527e-09	sRNA	CDS	4158322	4158394	-	986601	986691	-	30930	7109	30377668	221	1363	0.00101816	0.000234977	7.06376e-06	4.35652e-05	139.495	5.23974	EG31116	EG10671
bax	rprA	38	2	putative glycoside hydrolase Bax	small regulatory RNA RprA	E. coli	E. coli	33.3268	442.125	2.97152e-77	CDS	sRNA	3737102	3737171	-	1770469	1770478	+	176	14846	30400685	101	6	7.03583e-06	0.000489352	3.22823e-06	1.91776e-07	2.09804	2126.29	EG11360	G0-8863
sdhX	allE.EST3UTR	38	1	small regulatory RNA SdhX	(S)-ureidoglycine aminohydrolase	E. coli	E. coli	2.38003	3.52278	0.00122672	sRNA	3UTR	765016	765112	+	543192	543199	-	188571	1729	30225407	10029	14	0.00620103	5.80949e-05	0.000320554	4.47478e-07	18.8045	117.8	G0-17009	G6284.EST3UTR.62
ftnA.5UTR	sdhX	38	2	ferritin iron storage protein	small regulatory RNA SdhX	E. coli	E. coli	3.11665	21.2836	4.68469e-29	5UTR	sRNA	1988654	1988707	+	765118	765149	+	500	108221	30306986	131	3813	1.76882e-05	0.00355931	4.18711e-06	0.000121874	4.07576	28.3846	EG10921.5UTR	G0-17009
mlaF	uhpU	38	2	intermembrane phospholipid transport system, ATP binding subunit MlaF	small RNA UhpU	E. coli	E. coli	4.30063	14.4724	2.16102e-23	CDS	sRNA	3339206	3339340	-	3845731	3845770	-	1244	64060	30350403	154	352	4.21492e-05	0.0021074	4.92226e-06	1.12509e-05	8.27097	181.581	EG12801	G0-17104
cspD	glpX.3UTR	38	2	DNA replication inhibitor CspD	fructose-1,6-bisphosphatase 2	E. coli	E. coli	0.394722	8.32686	3.37084e-15	CDS	3UTR	922477	922616	-	4114519	4114580	-	2234	62001	30351472	1721	751	7.46982e-05	0.0020397	5.50078e-05	2.4004e-05	1.3194	82.4987	EG11111	EG11517.3UTR
putP.efeU.IGR	ykgH.EST3UTR	38	2	proline:Na+ symporter : -	uncharacterized protein YkgH	E. coli	E. coli	7.7118	51.0113	1.4167e-42	IGR	3UTR	1080832	1080890	+	324603	324629	-	286	79016	30336405	76	132	1.06524e-05	0.00259911	2.42917e-06	4.21908e-06	4.20779	594.391	EG10802.G6525.IGR	G6180.EST3UTR.86
cheA	motA	38	2	chemotaxis protein CheA	motility protein A	E. coli	E. coli	0.18541	9.60984	2.06358e-17	CDS	CDS	1973928	1974390	-	1976411	1976840	-	7492	16041	30392174	2199	3681	0.000247569	0.000528641	7.0286e-05	0.000117655	3.42273	4.36692	EG10146	EG10601
cheR	tap	38	2	chemotaxis protein methyltransferase	methyl-accepting chemotaxis protein Tap	E. coli	E. coli	0.340229	10.536	2.0974e-19	CDS	CDS	1968313	1968797	-	1970739	1971100	-	5694	19250	30390763	1097	4024	0.000188455	0.000634145	3.50631e-05	0.000128618	5.2204	4.79205	EG10148	EG10987
dcuC	dcuC	38	1	anaerobic C4-dicarboxylate transporter DcuC	anaerobic C4-dicarboxylate transporter DcuC	E. coli	E. coli	6.20717	219.161	4.5871e-67	CDS	CDS	654111	654598	-	655512	655981	-	1041	5065	30409601	477	524	3.5475e-05	0.000167775	1.52462e-05	1.67485e-05	2.25732	9.72	G6347	G6347
ftsZ	malG_3'	38	1	cell division protein FtsZ	-	E. coli	E. coli	0.475811	5.12678	1.11487e-08	CDS	CDS	105701	106195	+	4242530	4242586	-	4325	52029	30359353	1688	613	0.000143445	0.00171184	5.3953e-05	1.95931e-05	2.58319	84.7997	EG10347	malG_3'
manX.manY.IGT	manZ	38	1	mannose-specific PTS enzyme IIAB component : mannose-specific PTS enzyme IIC component	mannose-specific PTS enzyme IID component	E. coli	E. coli	0.114679	66.1154	1.16984e-47	IGT	CDS	1903020	1903495	+	1904354	1904781	+	2660	6570	30406477	3641	3642	8.87041e-05	0.000217256	0.000116376	0.000116408	0.740802	1.81389	EG10567.EG10568.IGT	EG10569
motA	motB	38	2	motility protein A	motility protein B	E. coli	E. coli	0.558086	15.8993	1.77824e-25	CDS	CDS	1977051	1977178	-	1975905	1976093	-	5771	12589	30397347	2015	1337	0.000190987	0.000415147	6.44049e-05	4.27341e-05	2.88145	9.43722	EG10601	EG10602
tap	motA	38	U	methyl-accepting chemotaxis protein Tap	motility protein A	E. coli	E. coli	0.105787	3.13089	0.024428	CDS	CDS	1969711	1970194	-	1976301	1976770	-	17239	21387	30377081	2990	4727	0.000568028	0.000704405	9.55685e-05	0.000151088	5.77633	4.53151	EG10987	EG10601
preT	preA	38	2	dihydropyrimidine dehydrogenase (NAD+) subunit PreT	dihydropyrimidine dehydrogenase (NAD+) subunit PreA	E. coli	E. coli	5.29912	84.2528	1.34777e-51	CDS	CDS	2234606	2235099	+	2236030	2236498	+	2212	6200	30407295	608	472	7.39748e-05	0.000205091	1.94333e-05	1.50864e-05	3.69458	13.1882	G7145	EG11289
sucD	sucC	38	2	succinyl-CoA synthetase subunit alpha	succinyl-CoA synthetase subunit beta	E. coli	E. coli	0.211576	5.23122	3.15846e-09	CDS	CDS	764201	764296	+	762916	763259	+	10122	21805	30383780	939	7534	0.000334038	0.000718148	3.0013e-05	0.000240807	10.8085	2.89887	EG10982	EG10981
ykgE	ykgF	38	1	putative lactate utilization oxidoreductase YkgE	putative amino acid dehydrogenase with NAD(P)-binding domain and ferridoxin-like domain	E. coli	E. coli	6.50294	83.9419	1.57349e-51	CDS	CDS	321846	322299	+	323205	323695	+	5428	2536	30407743	591	395	0.00017971	8.46272e-05	1.889e-05	1.26253e-05	9.23311	6.5	G6176	G6177
ykgF	ykgG	38	U	putative amino acid dehydrogenase with NAD(P)-binding domain and ferridoxin-like domain	DUF162 domain-containing lactate utilization protein YkgG	E. coli	E. coli	7.63215	208.24	2.81769e-66	CDS	CDS	322513	323000	+	323901	324390	+	4185	1326	30410196	641	315	0.000138843	4.48452e-05	2.04881e-05	1.00683e-05	6.57788	4.31646	G6177	G6178
3'ETS-leuZ	dsrA	37	2	-	small regulatory RNA DsrA	E. coli	E. coli	5.85103	16.4533	1.68875e-24	sRNA	sRNA	1991747	1991788	-	2025223	2025280	-	933	73132	30341643	97	189	3.18914e-05	0.00240563	3.10038e-06	6.04095e-06	9.89796	385.1	G0-16636	G7047
arcZ	mqsR	37	1	small regulatory RNA ArcZ	mRNA interferase toxin MqsR	E. coli	E. coli	2.51713	4.1808	3.24692e-05	sRNA	CDS	3350641	3350651	+	3168413	3168493	-	512859	516	29902333	7986	32	0.0168628	1.81814e-05	0.000255254	1.02281e-06	64.2164	16.7576	G0-8871	G7572
arcZ	ubiT	37	U	small regulatory RNA ArcZ	anaerobic ubiquinone biosynthesis accessory factor UbiT	E. coli	E. coli	0.250964	3.99498	0.000111092	sRNA	CDS	3350624	3350652	+	3301105	3301183	-	512859	540	29902309	7986	329	0.0168628	1.89704e-05	0.000255254	1.05157e-05	64.2164	1.74848	G0-8871	G7651
waaU	arcZ	37	U	putative ADP-heptose:LPS heptosyltransferase 4	small regulatory RNA ArcZ	E. coli	E. coli	1.97048	5.13255	1.36416e-07	CDS	sRNA	3798564	3798600	-	3350678	3350698	+	337	637000	29778371	34	7986	1.22963e-05	0.0209443	1.08673e-06	0.000255254	10.6857	79.7592	EG11423	G0-8871
yiaV.AS	arcZ	37	2	putative membrane fusion protein YiaV	small regulatory RNA ArcZ	E. coli	E. coli	10.0563	10.0563	3.81581e-16	AS	sRNA	3753458	3753502	+	3350671	3350697	+	172	637000	29778536	1	7986	6.87144e-06	0.0209443	3.19627e-08	0.000255254	104.5	79.7592	EG12290.AS	G0-8871
yjgA	arcZ	37	2	putative ribosome biogenesis factor YjgA	small regulatory RNA ArcZ	E. coli	E. coli	1.32558	11.0877	2.05931e-17	CDS	sRNA	4457708	4457774	-	3350689	3350697	+	156	637000	29778552	57	7986	6.3454e-06	0.0209443	1.82187e-06	0.000255254	3.32759	79.7592	EG11410	G0-8871
panC	fliX	37	U	pantothenate synthetase	small RNA FliX	E. coli	E. coli	0.334237	4.40375	6.46022e-06	CDS	sRNA	148002	148284	-	2001912	2001929	-	639	394724	30020345	319	6058	2.22253e-05	0.0129788	1.01961e-05	0.00019363	2.1125	65.1528	EG11746	G0-17102
yibT	fliX	37	1	protein YibT	small RNA FliX	E. coli	E. coli	0.226267	7.68859	4.9383e-13	CDS	sRNA	3776091	3776200	-	2001912	2001955	-	366	394724	30020618	491	6058	1.32497e-05	0.0129788	1.56937e-05	0.00019363	0.819106	65.1528	G0-10468	G0-17102
insA7	mgrR	37	2	KpLE2 phage-like element; IS1 repressor protein InsA	small regulatory RNA MgrR	E. coli	E. coli	5.24015	83.3959	2.68155e-49	CDS	sRNA	4518427	4518558	+	1622817	1622835	-	360	37438	30377910	226	678	1.30525e-05	0.00123209	7.22357e-06	2.16707e-05	1.7489	55.1915	G7908	G0-10671
gyrA	omrB	37	1	DNA gyrase subunit A	small regulatory RNA OmrB	E. coli	E. coli	0.203739	6.02424	1.0771e-09	CDS	sRNA	2338493	2338572	-	2976102	2976341	-	348	527491	29887869	408	1421	1.26579e-05	0.0173439	1.30408e-05	4.5419e-05	0.94132	370.976	EG10423	G0-8882
melA	omrB	37	1	alpha-galactosidase	small regulatory RNA OmrB	E. coli	E. coli	0.270805	6.36585	7.46535e-11	CDS	sRNA	4341911	4341988	+	2976304	2976335	-	1224	143743	30270741	1064	1294	4.14588e-05	0.00472716	3.40083e-05	4.13597e-05	1.18404	111.027	EG10577	G0-8882
fdoG	sdhX	37	2	formate dehydrogenase O subunit alpha	small regulatory RNA SdhX	E. coli	E. coli	0.281117	12.9274	9.9319e-22	CDS	sRNA	4084903	4085000	-	765047	765149	+	409	211364	30203935	557	10029	1.46635e-05	0.00695038	1.78032e-05	0.000320554	0.799283	21.0769	EG11858	G0-17009
nanT	uhpU	37	1	N-acetylneuraminate:H+ symporter	small RNA UhpU	E. coli	E. coli	0.632187	3.28103	0.0112659	CDS	sRNA	3371962	3372094	-	3845731	3845750	-	5342	64061	30346305	1002	352	0.000176849	0.0021074	3.20266e-05	1.12509e-05	5.36291	181.581	G436	G0-17104
roxA	uhpU	37	2	50S ribosomal protein L16-arginine 3-hydroxylase	small RNA UhpU	E. coli	E. coli	3.65851	38.1089	3.97224e-37	CDS	sRNA	1188102	1188266	-	3845732	3845749	-	460	64061	30351187	185	352	1.63402e-05	0.0021074	5.9131e-06	1.12509e-05	2.67204	181.581	EG11430	G0-17104
uhpU	treB	37	1	small RNA UhpU	trehalose-specific PTS enzyme IIBC component	E. coli	E. coli	0.643865	5.23704	2.20191e-08	sRNA	CDS	3845773	3845947	-	4464716	4464790	-	34798	6167	30374743	946	1812	0.00114529	0.000203973	3.02367e-05	5.79164e-05	36.7846	3.42195	G0-17104	EG12127
malK	xylZ	37	1	maltose ABC transporter ATP binding subunit	small RNA XylZ	E. coli	E. coli	1.2453	5.46666	6.15026e-09	CDS	sRNA	4247560	4247885	+	3729385	3729435	-	44758	4592	30366358	7064	84	0.00147276	0.000152191	0.000225785	2.68487e-06	6.34041	54.4588	EG10558	G0-17109
cheA	motB	37	2	chemotaxis protein CheA	motility protein B	E. coli	E. coli	0.187021	5.59298	1.43376e-09	CDS	CDS	1973711	1974185	-	1975708	1976191	-	6547	30696	30378465	2330	3350	0.000216467	0.00101043	7.44731e-05	0.000107075	2.82454	9.17129	EG10146	EG10602
dctA	fadA.fre.IGR	37	2	C4 dicarboxylate/orotate:H+ symporter	3-ketoacyl-CoA thiolase : NAD(P)H-flavin reductase	E. coli	E. coli	5.27196	24.8997	5.32731e-31	CDS	IGR	3682815	3682985	-	4027232	4027252	-	2609	17312	30395787	448	59	8.69944e-05	0.000570395	1.43193e-05	1.8858e-06	5.8931	289.15	EG20044	EG10278.EG10334.IGR
dppA	dppB	37	1	dipeptide ABC transporter periplasmic binding protein	dipeptide ABC transporter membrane subunit DppB	E. coli	E. coli	0.183031	14.4652	9.86901e-23	CDS	CDS	3707027	3707499	-	3705422	3705887	-	31993	2429	30381286	4220	1908	0.00105307	8.10764e-05	0.000134883	6.09848e-05	7.58825	1.29178	EG10248	EG12625
garK	garP	37	U	glycerate 2-kinase 1	galactarate/D-glucarate transporter GarP	E. coli	E. coli	0.0144865	10.2343	1.1354e-17	CDS	CDS	3270403	3270879	-	3274405	3274868	-	4645	23651	30387412	64502	1567	0.000153933	0.000778807	0.00206166	5.00856e-05	0.0725858	15.1071	EG11175	EG12760
gcvP.gcvH.IGT	greA.5UTR	37	2	glycine decarboxylase : lipoyl-GcvH-protein	transcription elongation factor GreA	E. coli	E. coli	33.2638	2125.04	1.54818e-100	IGT	5UTR	3049087	3049178	-	3328810	3328835	-	2364	224	30413120	1666	30	7.89394e-05	8.58108e-06	5.32499e-05	9.58881e-07	1.44031	8.41935	EG11810.EG10371.IGT	EG10415.5UTR
glpK	glpF	37	2	glycerol kinase	glycerol facilitator	E. coli	E. coli	0.0744513	6.34961	4.5092e-11	CDS	CDS	4116760	4116985	-	4117903	4118091	-	44019	4020	30367669	14299	1375	0.00144846	0.000133385	0.000457035	4.39487e-05	3.08084	2.9484	EG10398	EG10396
motB	tap	37	1	motility protein B	methyl-accepting chemotaxis protein Tap	E. coli	E. coli	0.210608	4.78732	2.29742e-07	CDS	CDS	1975551	1975992	-	1970109	1970479	-	24081	9751	30381876	3254	2127	0.000792945	0.000321807	0.000104007	6.79847e-05	7.40952	4.59962	EG10602	EG10987
rpoS	nlpD	37	U	RNA polymerase sigma factor RpoS	murein hydrolase activator NlpD	E. coli	E. coli	0.739286	5.60854	3.06251e-09	CDS	CDS	2867204	2867546	-	2868336	2868796	-	80818	2476	30332414	4864	408	0.00265833	8.26217e-05	0.000155467	1.30408e-05	16.6197	6.14425	EG10510	EG12111
yqeB	yqeC	37	2	XdhC-CoxI family protein YqeB	uncharacterized protein YqeC	E. coli	E. coli	12.8163	346.869	1.67717e-72	CDS	CDS	3013541	3013998	-	3014816	3015184	-	2775	1169	30411764	460	256	9.24521e-05	3.96505e-05	1.47028e-05	8.18245e-06	6.09978	4.69261	G7494	G7495
glyU	aceK-int	36	1	tRNA-Gly(CCC)	small RNA AceK-int	E. coli	E. coli	0.00182788	6.93088	7.8839e-11	tRNA	sRNA	2999016	2999070	-	4218851	4218964	+	224	689295	29726190	35419	3381	8.5482e-06	0.0226636	0.00113209	0.000108066	0.00734049	203.823	EG30037	G0-17105
eda	cyaR	36	1	KHG/KDPG aldolase	small regulatory RNA CyaR	E. coli	E. coli	0.560765	5.23273	8.71235e-07	CDS	sRNA	1932234	1932299	-	2167185	2167200	+	137	1454356	28961216	57	7699	5.68784e-06	0.0478171	1.82187e-06	0.000246081	2.98276	188.882	EG10256	G0-8878
leuS	cyaR	36	1	leucine--tRNA ligase	small regulatory RNA CyaR	E. coli	E. coli	0.205567	7.4121	1.16319e-10	CDS	sRNA	673306	673351	-	2167193	2167201	+	96	1464711	28950902	170	7722	4.33986e-06	0.0481575	5.43366e-06	0.000246816	0.77193	189.66	EG10532	G0-8878
purT	cyaR	36	2	phosphoribosylglycinamide formyltransferase 2	small regulatory RNA CyaR	E. coli	E. coli	17.2869	20.3304	1.5736e-21	CDS	sRNA	1931934	1932004	+	2167171	2167201	+	35	1464711	28950963	2	7722	2.33432e-06	0.0481575	6.39254e-08	0.000246816	23.6667	189.66	EG11809	G0-8878
rtcA	cyaR	36	1	RNA 3'-terminal phosphate cyclase	small regulatory RNA CyaR	E. coli	E. coli	1.92622	6.89312	7.38692e-10	CDS	sRNA	3556066	3556179	-	2167167	2167200	+	104	1454356	28961249	17	7699	4.60288e-06	0.0478171	5.43366e-07	0.000246081	7.77778	188.882	G7750	G0-8878
pgk	fliX	36	1	phosphoglycerate kinase	small RNA FliX	E. coli	E. coli	0.19418	5.31641	7.07831e-08	CDS	sRNA	3072326	3072393	-	2001912	2001919	-	515	394725	30020469	541	6058	1.81156e-05	0.0129788	1.72918e-05	0.00019363	1.01661	65.1528	EG10703	G0-17102
sulA.ompA.IGR	fliX	36	1	cell division inhibitor SulA : outer membrane protein A	small RNA FliX	E. coli	E. coli	3.44392	6.48805	2.31395e-10	IGR	sRNA	1020305	1020362	-	2001912	2001929	-	422	394725	30020562	30	6058	1.5058e-05	0.0129788	9.58881e-07	0.00019363	14.7742	65.1528	EG10984.EG10669.IGR	G0-17102
flgN.EST3UTR	mcaS	36	1	flagellar biosynthesis protein FlgN	small regulatory RNA McaS	E. coli	E. coli	0.108356	5.13157	1.44753e-07	3UTR	sRNA	1129315	1129375	-	1405657	1405697	-	835	253407	30161467	1481	3951	2.86365e-05	0.00833263	4.73368e-05	0.000126285	0.587719	64.1303	G6562.EST3UTR.85	G0-8899
lpp.5UTR	mgrR	36	2	murein lipoprotein	small regulatory RNA MgrR	E. coli	E. coli	0.259659	17.5535	9.10452e-25	5UTR	sRNA	1757382	1757398	+	1622818	1622882	-	1664	37439	30376606	4128	678	5.58921e-05	0.00123209	0.000131942	2.16707e-05	0.411722	55.1915	EG10544.5UTR	G0-10671
cstA.5UTR	rprA	36	2	pyruvate transporter CstA	small regulatory RNA RprA	E. coli	E. coli	2.04039	8.62053	1.15467e-14	5UTR	sRNA	629858	629970	+	1770426	1770477	+	8548	14848	30392313	1302	6	0.000282222	0.000489352	4.16154e-05	1.91776e-07	6.58787	2126.29	EG10167.5UTR	G0-8863
dadA	rprA	36	2	D-amino acid dehydrogenase	small regulatory RNA RprA	E. coli	E. coli	10.7683	108.873	2.65433e-52	CDS	sRNA	1238811	1238885	+	1770456	1770478	+	677	14848	30400184	258	6	2.34418e-05	0.000489352	8.24638e-06	1.91776e-07	2.7529	2126.29	EG11407	G0-8863
ansB	sdsR	36	U	L-asparaginase 2	small regulatory RNA SdsR	E. coli	E. coli	0.126407	3.70581	0.000864517	CDS	sRNA	3100503	3100660	-	1923102	1923172	-	3830	76942	30334937	4071	465	0.000127105	0.00253086	0.00013012	1.48627e-05	0.949411	165.189	EG10046	G0-8883
fumC	sdsR	36	2	fumarase C	small regulatory RNA SdsR	E. coli	E. coli	1.67476	9.70223	1.12965e-16	CDS	sRNA	1686314	1686494	-	1923104	1923181	-	1463	76942	30337304	311	465	4.92837e-05	0.00253086	9.9404e-06	1.48627e-05	4.80449	165.189	EG10358	G0-8883
glgA	uhpU	36	2	glycogen synthase	small RNA UhpU	E. coli	E. coli	1.45347	38.4053	4.67352e-36	CDS	sRNA	3567208	3567300	-	3845732	3845802	-	418	68054	30347237	430	685	1.49265e-05	0.00223864	1.3744e-05	2.18945e-05	1.05336	99.2566	EG10377	G0-17104
thrU	uhpU	36	U	tRNA-Thr(UGU)	small RNA UhpU	E. coli	E. coli	0.0010677	4.36724	9.77384e-06	tRNA	sRNA	4175366	4175422	+	3845731	3845751	-	3905	64062	30347742	579162	352	0.000129571	0.0021074	0.0185116	1.12509e-05	0.00680465	181.581	EG30102	G0-17104
aldA	aldA	36	2	aldehyde dehydrogenase A	aldehyde dehydrogenase A	E. coli	E. coli	1.04901	251.903	1.94142e-65	CDS	CDS	1489322	1489671	+	1488220	1488255	+	3969	1095	30410645	2028	691	0.000131675	3.71847e-05	6.48204e-05	2.20862e-05	1.97388	1.63439	EG10035	EG10035
lpxD	bamA.skp.IGT	36	1	UDP-3-O-(3-hydroxymyristoyl)glucosamine N-acyltransferase	outer membrane protein assembly factor BamA : periplasmic chaperone Skp	E. coli	E. coli	0.175602	94.9181	1.92447e-50	CDS	IGT	201611	202089	+	200318	200798	+	2998	3847	30408864	2512	3270	9.9751e-05	0.000127664	8.02903e-05	0.000104518	1.20732	1.1871	EG10316	G6093.EG10455.IGT
cheB	tap	36	U	CheB-Pasp	methyl-accepting chemotaxis protein Tap	E. coli	E. coli	0.430097	10.2462	3.79082e-17	CDS	CDS	1967842	1968280	-	1970612	1971089	-	3396	31432	30380881	620	5347	0.000112836	0.0010346	1.98169e-05	0.000170905	5.52657	5.88407	EG10147	EG10987
tar	cheR	36	U	methyl-accepting chemotaxis protein Tar	chemotaxis protein methyltransferase	E. coli	E. coli	0.370744	9.77386	1.26197e-16	CDS	CDS	1971734	1972052	-	1968932	1969383	-	6894	16238	30392577	1672	2293	0.000227843	0.000535052	5.34416e-05	7.32905e-05	4.14226	7.09416	EG10988	EG10148
gatZ	gatY	36	1	putative tagatose-1,6-bisphosphate aldolase 2 chaperone	tagatose-1,6-bisphosphate aldolase 2	E. coli	E. coli	0.0232101	7.66344	1.62093e-13	CDS	CDS	2176007	2176158	-	2177101	2177205	-	23830	5990	30385889	11499	5329	0.000784659	0.000198121	0.000367539	0.000170329	2.0753	1.13058	G7128	EG12419
glpC	glpA	36	2	anaerobic glycerol-3-phosphate dehydrogenase subunit C	anaerobic glycerol-3-phosphate dehydrogenase subunit A	E. coli	E. coli	0.073044	4.70275	5.54402e-07	CDS	CDS	2356003	2356300	+	2353812	2354184	+	7422	31331	30376956	2843	6835	0.000245202	0.00103128	9.087e-05	0.000218465	2.62236	4.5885	EG10393	EG10391
glpT	glpT.5UTR	36	2	sn-glycerol 3-phosphate:phosphate antiporter	sn-glycerol 3-phosphate:phosphate antiporter	E. coli	E. coli	0.137618	4.9986	1.57639e-07	CDS	5UTR	2351116	2351390	-	2352376	2352427	-	18368	11914	30385427	3828	2692	0.000605081	0.000392889	0.000122353	8.60436e-05	4.80648	4.43743	EG10401	EG10401.5UTR
ompF	gsiB.AS	36	1	outer membrane porin F	glutathione ABC transporter periplasmic binding protein	E. coli	E. coli	1.67292	10.7545	9.27176e-18	CDS	AS	986931	986990	-	870014	870119	-	18019	5646	30392044	3591	236	0.000593607	0.000186811	0.000114778	7.5432e-06	5.02645	23.9747	EG10671	G6430.AS
nmpC	insH1	36	2	-	CP4-6 prophage; IS5 transposase and trans-activator	E. coli	E. coli	1.27787	23.9234	1.08444e-29	CDS	CDS	576305	576784	-	274112	274590	-	3170	14430	30398109	1798	622	0.000105406	0.000475609	5.74689e-05	1.98808e-05	1.7821	23.2199	EG10659	G6134
malG	ompC	36	U	maltose ABC transporter membrane subunit MalG	outer membrane porin C	E. coli	E. coli	0.282623	4.03597	7.82312e-05	CDS	CDS	4242702	4242800	-	2312201	2312486	-	6111	44322	30365276	284	17635	0.000202099	0.00145839	9.07741e-06	0.000563662	21.5684	2.5152	EG10556	EG10670
tar	motB	36	U	methyl-accepting chemotaxis protein Tar	motility protein B	E. coli	E. coli	0.113451	3.54588	0.00262139	CDS	CDS	1971009	1971481	-	1975307	1975800	-	25085	12295	30378329	4715	2649	0.000825921	0.000405415	0.000150704	8.46692e-05	5.32676	4.65321	EG10988	EG10602
nanQ	nanT	36	U	N-acetylneuraminate anomerase	N-acetylneuraminate:H+ symporter	E. coli	E. coli	0.343283	11.105	2.97606e-18	CDS	CDS	3369206	3369697	-	3371103	3371505	-	8677	11356	30395676	1688	2453	0.000286463	0.000374543	5.3953e-05	7.84045e-05	5.15867	4.64222	G7675	G436
ptsG.5UTR	ptsG	36	2	EIIBCglc - phosphorylated	EIIBCglc - phosphorylated	E. coli	E. coli	4.83627	100.614	2.44107e-51	5UTR	CDS	1157690	1157842	+	1158845	1159081	+	3774	2883	30409052	544	547	0.000125264	9.597e-05	1.73877e-05	1.74836e-05	6.99083	5.32664	EG10787.5UTR	EG10787
treC	treB	36	U	trehalose-6-phosphate hydrolase	trehalose-specific PTS enzyme IIBC component	E. coli	E. coli	0.04737	10.9805	4.61399e-18	CDS	CDS	4464317	4464781	-	4465712	4466181	-	11566	8616	30395527	5200	5774	0.000381447	0.000284458	0.000166206	0.000184553	2.23072	1.49818	EG11402	EG12127
csrB	cpxQ	35	U	small regulatory RNA CsrB	small regulatory RNA CpxQ	E. coli	E. coli	0.0302312	3.51854	0.00594549	sRNA	sRNA	2924242	2924400	-	4106367	4106387	+	3313	91040	30321357	13999	427	0.000110075	0.00299434	0.000447446	1.36481e-05	0.239143	212.792	G0-8785	G0-16649
diaA	arcZ	35	1	DnaA initiator-associating protein DiaA	small regulatory RNA ArcZ	E. coli	E. coli	0.420338	3.72702	0.00260415	CDS	sRNA	3296218	3296378	+	3350662	3350697	+	439	637002	29778269	150	7986	1.5584e-05	0.0209443	4.79441e-06	0.000255254	3.13907	79.7592	EG12780	G0-8871
gadC.AS	arcZ	35	2	L-glutamate:4-aminobutyrate antiporter	small regulatory RNA ArcZ	E. coli	E. coli	15.9992	16.8679	2.67547e-21	AS	sRNA	1569218	1569332	+	3350676	3350699	+	97	637002	29778611	4	7986	4.33986e-06	0.0209443	1.27851e-07	0.000255254	26.4	79.7592	G6786.AS	G0-8871
lacA	arcZ	35	U	galactoside O-acetyltransferase	small regulatory RNA ArcZ	E. coli	E. coli	1.34801	3.63592	0.00478653	CDS	sRNA	361423	361579	-	3350664	3350697	+	450	637002	29778258	46	7986	1.59457e-05	0.0209443	1.47028e-06	0.000255254	10.3191	79.7592	EG10524	G0-8871
msrA	arcZ	35	U	methionine sulfoxide reductase A	small regulatory RNA ArcZ	E. coli	E. coli	0.460012	3.73553	0.00229743	CDS	sRNA	4441704	4441869	-	3350678	3350698	+	438	637002	29778270	137	7986	1.55512e-05	0.0209443	4.37889e-06	0.000255254	3.42754	79.7592	EG11433	G0-8871
yjeI	cpxQ	35	2	DUF4156 domain-containing lipoprotein YjeI	small regulatory RNA CpxQ	E. coli	E. coli	0.547205	10.6952	6.90486e-17	CDS	sRNA	4372795	4373081	+	4106352	4106387	+	1090	91040	30323580	789	427	3.69874e-05	0.00299434	2.52186e-05	1.36481e-05	1.42405	212.792	G7834	G0-16649
pdeR	cyaR	35	2	cyclic di-GMP phosphodiesterase PdeR	small regulatory RNA CyaR	E. coli	E. coli	5.05211	12.2276	1.21951e-15	CDS	sRNA	1345805	1345869	-	2167162	2167200	+	57	1454357	28961296	7	7699	3.02475e-06	0.0478171	2.23739e-07	0.000246081	11.5	188.882	G6639	G0-8878
rhlB	cyaR	35	1	ATP-dependent RNA helicase RhlB	small regulatory RNA CyaR	E. coli	E. coli	0.280046	4.80669	1.53205e-05	CDS	sRNA	3965161	3965179	-	2167172	2167200	+	145	1454357	28961208	110	7699	5.91799e-06	0.0478171	3.5159e-06	0.000246081	1.62162	188.882	EG10844	G0-8878
waaF	cyaR	35	1	ADP-heptose--LPS heptosyltransferase 2	small regulatory RNA CyaR	E. coli	E. coli	0.389134	4.22405	0.000346834	CDS	sRNA	3795501	3795600	+	2167148	2167200	+	165	1454357	28961188	77	7699	6.57554e-06	0.0478171	2.46113e-06	0.000246081	2.5641	188.882	EG12210	G0-8878
yfiH	cyaR	35	1	purine nucleoside phosphorylase YfiH	small regulatory RNA CyaR	E. coli	E. coli	1.03261	7.18526	6.92319e-10	CDS	sRNA	2734510	2734590	-	2167142	2167200	+	97	1454357	28961256	32	7699	4.33986e-06	0.0478171	1.02281e-06	0.000246081	4	188.882	EG12097	G0-8878
rob.5UTR	fliX	35	U	DNA-binding transcriptional dual regulator Rob	small RNA FliX	E. coli	E. coli	0.248129	3.3088	0.0469274	5UTR	sRNA	4635313	4635379	-	2001912	2002168	-	487	646587	29768636	213	27149	1.71622e-05	0.0212594	6.80806e-06	0.000867756	2.43925	23.8166	EG11366.5UTR	G0-17102
maeA	fnrS	35	U	malate dehydrogenase (oxaloacetate-decarboxylating)	small regulatory RNA FnrS	E. coli	E. coli	1.10283	3.977	8.83326e-05	CDS	sRNA	1555503	1555572	-	1409182	1409200	+	2082	128017	30285611	90	13866	6.96021e-05	0.00421006	2.87664e-06	0.000443195	23.2637	9.2343	EG10948	G0-10677
bacA.5UTR	mcaS	35	1	undecaprenyl pyrophosphate phosphatase	small regulatory RNA McaS	E. coli	E. coli	3.99909	8.1844	4.82139e-13	5UTR	sRNA	3204137	3204221	-	1405657	1405699	-	509	253408	30161793	39	3951	1.78855e-05	0.00833263	1.24655e-06	0.000126285	13.6	64.1303	EG11665.5UTR	G0-8899
fkpA.5UTR	oxyS	35	2	peptidyl-prolyl cis-trans isomerase FkpA	small regulatory RNA OxyS	E. coli	E. coli	12.2447	83.0675	2.11988e-46	5UTR	sRNA	3477455	3477458	-	4158279	4158282	-	404	31688	30383618	106	170	1.44333e-05	0.00104298	3.38805e-06	5.43366e-06	4.1028	185.515	G7716.5UTR	EG31116
dtpB	uhpU	35	1	dipeptide/tripeptide:H+ symporter DtpB	small RNA UhpU	E. coli	E. coli	1.78525	8.94831	1.56094e-14	CDS	sRNA	3641239	3641362	+	3845731	3845751	-	1853	64063	30349794	339	352	6.20731e-05	0.0021074	1.08354e-05	1.12509e-05	5.55294	181.581	EG12232	G0-17104
hsdR	uhpU	35	1	type I restriction enzyme EcoKI endonuclease subunit	small RNA UhpU	E. coli	E. coli	0.591251	3.99517	0.000216291	CDS	sRNA	4586409	4586794	-	3845731	3845766	-	4150	64063	30347497	1015	352	0.000137593	0.0021074	3.24421e-05	1.12509e-05	4.11909	181.581	EG10459	G0-17104
xseB	uhpU	35	U	exodeoxyribonuclease VII subunit XseB	small RNA UhpU	E. coli	E. coli	0.646234	3.71411	0.00145202	CDS	sRNA	440913	441285	-	3845732	3845767	-	4464	64063	30347183	928	352	0.000147917	0.0021074	2.96614e-05	1.12509e-05	4.84284	181.581	EG11098	G0-17104
yejL	uhpU	35	2	DUF1414 domain-containing protein YejL	small RNA UhpU	E. coli	E. coli	4.41651	42.518	2.18498e-36	CDS	sRNA	2284008	2284292	+	3845731	3845761	-	390	64063	30351257	146	352	1.3973e-05	0.0021074	4.66656e-06	1.12509e-05	2.89116	181.581	EG12043	G0-17104
fliD	amyA	35	1	flagellar filament capping protein	alpha-amylase	E. coli	E. coli	0.185826	27.8738	1.00913e-30	CDS	CDS	2004805	2005298	+	2006122	2006600	+	6279	6080	30403351	2891	2584	0.00020759	0.000201047	9.24042e-05	8.25916e-05	2.18326	2.36557	EG10841	EG11387
icd	fadA.fre.IGR	35	1	isocitrate dehydrogenase	3-ketoacyl-CoA thiolase : NAD(P)H-flavin reductase	E. coli	E. coli	0.566457	6.19065	9.37213e-10	CDS	IGR	1194958	1195163	+	4027233	4027256	-	9923	17314	30388473	3909	59	0.000327396	0.000570395	0.000124942	1.8858e-06	2.5468	289.15	EG10489	EG10278.EG10334.IGR
fliG	fliI	35	1	flagellar motor switch protein FliG	flagellar export ATPase FliI	E. coli	E. coli	0.446457	37.0591	2.29289e-35	CDS	CDS	2015601	2016085	+	2016702	2017200	+	9717	2955	30403038	3666	851	0.000320623	9.83043e-05	0.000117175	2.72003e-05	2.65939	3.50939	EG11654	G377
garK	garL	35	1	glycerate 2-kinase 1	alpha-dehydro-beta-deoxy-D-glucarate aldolase	E. coli	E. coli	1.33231	89.825	4.54833e-48	CDS	CDS	3270645	3271092	-	3272636	3273097	-	2838	4175	30408697	719	1461	9.44577e-05	0.000138415	2.29812e-05	4.66975e-05	3.99028	2.87962	EG11175	EG10016
gatD	gatC	35	1	galactitol-1-phosphate 5-dehydrogenase	galactitol-specific PTS enzyme IIC component	E. coli	E. coli	0.0734931	6.84932	2.79221e-11	CDS	CDS	2171903	2172382	-	2173906	2174320	-	8214	18905	30388591	2811	6683	0.000271208	0.000622704	8.98472e-05	0.000213607	2.9335	2.83363	EG12417	EG12416
glpA	glpC	35	U	anaerobic glycerol-3-phosphate dehydrogenase subunit A	anaerobic glycerol-3-phosphate dehydrogenase subunit C	E. coli	E. coli	0.0344369	3.14805	0.029444	CDS	CDS	2353105	2353598	+	2355515	2355888	+	15466	21838	30378406	6495	6158	0.000509637	0.000719134	0.000207598	0.000196826	2.38624	3.55139	EG10391	EG10393
hflX	hfq.hflX.IGT	35	U	ribosome rescue factor HflX	RNA-binding protein Hfq : ribosome rescue factor HflX	E. coli	E. coli	0.321626	7.15215	1.25748e-11	CDS	IGT	4401603	4402086	+	4400408	4400793	+	11650	12766	30391294	2638	1626	0.000384176	0.000420868	8.43176e-05	5.19714e-05	4.42781	7.86785	EG10437	EG10438.EG10437.IGT
hypE	hypB	35	U	HypE-S-carboxamide	hydrogenase isoenzymes nickel incorporation protein HypB	E. coli	E. coli	0.891023	67.2083	9.73688e-44	CDS	CDS	2853313	2853775	+	2850918	2851374	+	4637	3415	30407658	941	1665	0.000153605	0.000113428	3.00769e-05	5.32179e-05	4.95966	2.07083	EG10487	EG10484
lptD	malG_3'	35	2	lipopolysaccharide assembly protein LptD	-	E. coli	E. coli	4.13748	64.6339	1.79087e-42	CDS	CDS	54910	54987	-	4242530	4242566	-	316	52032	30363362	196	613	1.15401e-05	0.00171184	6.26469e-06	1.95931e-05	1.78173	84.7997	EG11569	malG_3'
malQ	malP	35	2	4-alpha-glucanotransferase	maltodextrin phosphorylase	E. coli	E. coli	0.183557	40.2104	4.12267e-36	CDS	CDS	3549617	3550090	-	3550814	3551294	-	5163	5126	30405421	2581	2937	0.000170898	0.000169682	8.24957e-05	9.38745e-05	2.01317	1.75664	EG10561	EG10560
nagE.5UTR	nagE	35	2	N-acetylglucosamine-specific PTS enzyme IIABC component	N-acetylglucosamine-specific PTS enzyme IIABC component	E. coli	E. coli	0.46897	52.8632	3.86825e-40	5UTR	CDS	703827	703898	+	704887	705256	+	2303	8741	30404666	748	3985	7.68681e-05	0.000288535	2.39081e-05	0.000127371	3.1215	2.20171	EG10635.5UTR	EG10635
arcZ	C0614	34	1	small regulatory RNA ArcZ	-	E. coli	E. coli	10.012	10.012	1.42552e-14	sRNA	sRNA	3350641	3350655	+	2653518	2653586	-	512862	198	29902651	7986	4	0.0168628	7.62763e-06	0.000255254	1.27851e-07	64.2164	46.4	G0-8871	G0-8907
hisM.AS	arcZ	34	2	lysine/arginine/ornithine ABC transporter / histidine ABC transporter, membrane subunit HisM	small regulatory RNA ArcZ	E. coli	E. coli	52.9812	52.9812	7.29396e-33	AS	sRNA	2425073	2425091	+	3350679	3350698	+	30	637003	29778678	1	7986	2.10417e-06	0.0209443	3.19627e-08	0.000255254	32	79.7592	EG10007.AS	G0-8871
ppsR.ppsA.IGR	arcZ	34	2	phosphoenolpyruvate synthetase regulatory protein : phosphoenolpyruvate synthetase	small regulatory RNA ArcZ	E. coli	E. coli	11.2725	11.2725	9.25692e-16	IGR	sRNA	1787216	1787331	-	3350672	3350698	+	141	637003	29778567	3	7986	5.7536e-06	0.0209443	9.58881e-08	0.000255254	43.75	79.7592	EG11132.EG10759.IGR	G0-8871
rsxC.AS	arcZ	34	2	SoxR [2Fe-2S] reducing system protein RsxC	small regulatory RNA ArcZ	E. coli	E. coli	24.8113	54.8081	3.49001e-33	AS	sRNA	1708227	1708245	-	3350678	3350697	+	29	637003	29778679	4	7986	2.0713e-06	0.0209443	1.27851e-07	0.000255254	12.6	79.7592	G6873.AS	G0-8871
thrC	arcZ	34	U	threonine synthase	small regulatory RNA ArcZ	E. coli	E. coli	0.240314	3.81155	0.0027039	CDS	sRNA	3704	3777	+	3350672	3350697	+	417	637003	29778291	256	7986	1.48278e-05	0.0209443	8.18245e-06	0.000255254	1.75486	79.7592	EG11000	G0-8871
yhjY.tag.IGR	arcZ	34	2	putative outer membrane protein YhjY : 3-methyl-adenine DNA glycosylase I, constitutive	small regulatory RNA ArcZ	E. coli	E. coli	3.3132	12.9222	2.18266e-17	IGR	sRNA	3712879	3712939	+	3350666	3350698	+	123	637003	29778585	21	7986	5.1618e-06	0.0209443	6.71217e-07	0.000255254	7.13636	79.7592	EG12269.EG10986.IGR	G0-8871
arfB	cpxQ	34	1	peptidyl-tRNA hydrolase, ribosome rescue factor	small regulatory RNA CpxQ	E. coli	E. coli	1.46142	4.31391	5.85099e-05	CDS	sRNA	215070	215348	+	4106351	4106387	+	2625	91041	30322045	281	427	8.74218e-05	0.00299434	8.98152e-06	1.36481e-05	9.42908	212.792	EG12354	G0-16649
mscK.5UTR	cyaR	34	2	potassium dependent, small conductance mechanosensitive channel	small regulatory RNA CyaR	E. coli	E. coli	8.17334	13.5412	4.42884e-16	5UTR	sRNA	486469	486499	+	2167160	2167200	+	50	1454358	28961303	4	7699	2.76173e-06	0.0478171	1.27851e-07	0.000246081	16.8	188.882	G6255.5UTR	G0-8878
ybiO	cyaR	34	1	moderate conductance mechanosensitive channel YbiO	small regulatory RNA CyaR	E. coli	E. coli	1.04655	8.35873	4.71418e-11	CDS	sRNA	845458	845595	-	2167176	2167200	+	81	1454358	28961272	32	7699	3.78094e-06	0.0478171	1.02281e-06	0.000246081	3.48485	188.882	G6417	G0-8878
smpB.EST3UTR	flgO	34	U	SsrA-binding protein	small RNA FlgO	E. coli	E. coli	0.118833	5.17414	3.17001e-06	3UTR	sRNA	2755402	2755415	+	1141042	1141064	+	168	1144890	29270653	315	1803	6.6413e-06	0.0376425	1.00683e-05	5.76288e-05	0.639241	634.659	EG11782.EST3UTR.36	G0-17101
fucU.fucR.IGT	gcvB	34	1	L-fucose mutarotase : DNA-binding transcriptional activator FucR	small regulatory RNA GcvB	E. coli	E. coli	0.383956	7.48801	3.20719e-10	IGT	sRNA	2939320	2939369	+	2942858	2942900	+	113	1174955	29240643	102	7686	4.83302e-06	0.0386309	3.2602e-06	0.000245665	1.42718	152.854	EG10355.EG10353.IGT	G0-8867
rpiB.5UTR	gcvB	34	U	allose-6-phosphate isomerase / ribose-5-phosphate isomerase B	small regulatory RNA GcvB	E. coli	E. coli	3.44531	5.2625	3.55028e-06	5UTR	sRNA	4313257	4313378	+	2942824	2942902	+	130	1440041	28975540	8	7839	5.39194e-06	0.0473464	2.55702e-07	0.000250556	18.2222	183.683	EG11827.5UTR	G0-8867
loiP.5UTR	micA	34	1	metalloprotease LoiP	small regulatory RNA MicA	E. coli	E. coli	1.78133	6.49154	7.98836e-10	5UTR	sRNA	3081846	3081897	+	2814833	2814878	+	1547	102624	30311540	206	1615	5.19797e-05	0.00337516	6.58432e-06	5.16198e-05	7.63768	63.526	EG11291.5UTR	G0-8866
csrA	micF	34	2	carbon storage regulator	small regulatory RNA MicF	E. coli	E. coli	0.508945	8.18359	8.8624e-13	CDS	sRNA	2819102	2819169	-	2313129	2313177	+	1536	82044	30332131	906	290	5.1618e-05	0.00269854	2.89582e-05	9.26918e-06	1.73098	282.055	EG11447	EG30063
pgk.epd.IGT	sdhX	34	1	phosphoglycerate kinase : D-erythrose-4-phosphate dehydrogenase	small regulatory RNA SdhX	E. coli	E. coli	0.0874656	6.02208	6.81728e-09	IGT	sRNA	3072627	3072772	-	765131	765150	+	1581	108225	30305905	3994	3813	5.30975e-05	0.00355931	0.000127659	0.000121874	0.404255	28.3846	EG10703.EG10368.IGT	G0-17009
cspB	uhpU	34	2	Qin prophage; cold shock-like protein CspB	small RNA UhpU	E. coli	E. coli	0.034449	13.3341	2.93354e-19	CDS	sRNA	1641286	1641420	-	3845731	3845751	-	1208	64064	30350439	17271	352	4.08341e-05	0.0021074	0.000552028	1.12509e-05	0.0719083	181.581	EG12203	G0-17104
glpB	ykgH.EST3UTR	34	1	anaerobic glycerol-3-phosphate dehydrogenase subunit B	uncharacterized protein YkgH	E. coli	E. coli	0.505701	4.85018	2.53939e-06	CDS	3UTR	2354977	2354990	+	324602	324635	-	2691	79020	30334000	938	132	8.95918e-05	0.00259911	2.9981e-05	4.21908e-06	2.90202	594.391	EG10392	G6180.EST3UTR.78
mepA	aroC	34	U	peptidoglycan DD-endopeptidase/peptidoglycan LD-endopeptidase	chorismate synthase	E. coli	E. coli	9.5903	130.33	6.1099e-52	CDS	CDS	2446044	2446490	-	2447223	2447662	-	1716	4623	30409372	346	411	5.7536e-05	0.000153111	1.10591e-05	1.31367e-05	5.04323	11.3034	EG10580	EG10075
bacA	malG_3'	34	2	undecaprenyl pyrophosphate phosphatase	-	E. coli	E. coli	18.1972	42.1237	3.51948e-35	CDS	CDS	3204034	3204193	-	4242530	4242549	-	471	52033	30363207	41	613	1.66032e-05	0.00171184	1.31047e-06	1.95931e-05	12.0238	84.7997	EG11665	malG_3'
cheR	cheB	34	1	chemotaxis protein methyltransferase	CheB-Pasp	E. coli	E. coli	0.891811	18.5731	1.97871e-24	CDS	CDS	1969015	1969498	-	1967906	1968391	-	16308	3412	30395991	2489	607	0.000537288	0.000113297	7.95552e-05	1.94014e-05	6.56305	5.66776	EG10148	EG10147
lamB	fadA.fre.IGR	34	1	maltose outer membrane channel / phage lambda receptor protein	3-ketoacyl-CoA thiolase : NAD(P)H-flavin reductase	E. coli	E. coli	1.12648	9.77059	3.37632e-15	CDS	IGR	4248107	4248179	+	4027233	4027252	-	6108	17315	30392288	1913	59	0.000201935	0.000570395	6.11447e-05	1.8858e-06	3.20899	289.15	EG10528	EG10278.EG10334.IGR
malK	lamB	34	2	maltose ABC transporter ATP binding subunit	maltose outer membrane channel / phage lambda receptor protein	E. coli	E. coli	0.0760906	6.0064	1.76229e-09	CDS	CDS	4247306	4247700	+	4248601	4248794	+	10357	16609	30388745	4576	3849	0.000341632	0.000547184	0.000146261	0.000123024	2.27026	4.32286	EG10558	EG10528
osmC	malG_3'	34	2	osmotically inducible peroxiredoxin OsmC	-	E. coli	E. coli	1.39541	23.043	8.56858e-27	CDS	CDS	1556605	1556642	+	4242530	4242548	-	861	52033	30362817	530	613	2.94255e-05	0.00171184	1.69402e-05	1.95931e-05	1.6855	84.7997	EG10680	malG_3'
ytfB	malG_3'	34	2	cell division protein YtfB	-	E. coli	E. coli	9.83362	100.713	3.79268e-47	CDS	CDS	4428534	4428597	-	4242530	4242538	-	197	52033	30363481	84	613	7.59475e-06	0.00171184	2.68487e-06	1.95931e-05	2.71765	84.7997	G7864	malG_3'
nanT	nanA	34	1	N-acetylneuraminate:H+ symporter	N-acetylneuraminate lyase	E. coli	E. coli	0.384434	21.8209	3.12737e-26	CDS	CDS	3372202	3372462	-	3373419	3373850	-	6955	6811	30401945	929	3768	0.000229782	0.000225048	2.96934e-05	0.000120435	7.51505	1.81613	G436	EG10637
pepP	ubiH	34	U	Xaa-Pro aminopeptidase	2-octaprenyl-6-methoxyphenol 4-hydroxylase	E. coli	E. coli	0.787872	34.4687	1.05808e-32	CDS	CDS	3054428	3054861	-	3053012	3053471	-	10384	2888	30402439	1764	973	0.00034252	9.60687e-05	5.63822e-05	3.10997e-05	5.90255	3	EG10697	EG11324
tnaC.tnaA.IGT	tdcA	34	U	tnaAB operon leader peptide : tryptophanase	DNA-binding transcriptional activator TdcA	E. coli	E. coli	0.0133723	3.39343	0.02406	IGT	CDS	3888613	3888694	+	3266115	3266195	-	50220	6057	30359434	42146	2378	0.00165224	0.000200258	0.0013471	7.60073e-05	1.19235	2.56032	EG11276.EG11005.IGT	EG10989
treC	treB	34	U	trehalose-6-phosphate hydrolase	trehalose-specific PTS enzyme IIBC component	E. coli	E. coli	0.0552748	7.87039	1.82266e-12	CDS	CDS	4463802	4464296	-	4464928	4465396	-	13969	9399	30392343	5694	4262	0.000460387	0.000310135	0.000181996	0.000136225	2.45882	2.21276	EG11402	EG12127
arcZ	yiaV.AS	33	2	small regulatory RNA ArcZ	putative membrane fusion protein YiaV	E. coli	E. coli	11.3181	11.3181	1.951e-15	sRNA	AS	3350638	3350646	+	3753478	3753525	+	512863	170	29902679	7986	1	0.0168628	6.67417e-06	0.000255254	3.19627e-08	64.2164	101.5	G0-8871	EG12290.AS
gcd.5UTR	cpxQ	33	2	quinoprotein glucose dehydrogenase	small regulatory RNA CpxQ	E. coli	E. coli	66.9944	457.991	3.68699e-61	5UTR	sRNA	141238	141263	-	4106345	4106387	+	24	91042	30324646	13	427	1.87403e-06	0.00299434	4.15515e-07	1.36481e-05	4.07143	212.792	EG10369.5UTR	G0-16649
kdsD	cpxQ	33	2	D-arabinose 5-phosphate isomerase KdsD	small regulatory RNA CpxQ	E. coli	E. coli	11.3665	69.5679	3.81364e-40	CDS	sRNA	3341415	3341451	+	4106357	4106387	+	158	91042	30324512	41	427	6.27964e-06	0.00299434	1.31047e-06	1.36481e-05	4.54762	212.792	G7662	G0-16649
patD	cyaR	33	U	gamma-aminobutyraldehyde dehydrogenase	small regulatory RNA CyaR	E. coli	E. coli	0.856929	4.66058	0.000132504	CDS	sRNA	1515503	1515598	+	2167163	2167200	+	141	1454359	28961212	33	7699	5.72072e-06	0.0478171	1.05477e-06	0.000246081	5.11765	188.882	G6755	G0-8878
menH	fliX	33	1	2-succinyl-6-hydroxy-2,4-cyclohexadiene-1-carboxylate synthase	small RNA FliX	E. coli	E. coli	0.686742	11.4081	8.87727e-16	CDS	sRNA	2376861	2376989	-	2001912	2001929	-	220	394728	30020764	150	6058	8.31806e-06	0.0129788	4.79441e-06	0.00019363	1.6755	65.1528	EG12438	G0-17102
ushA.EST5UTR	fliX	33	2	5'-nucleotidase / UDP-sugar hydrolase	small RNA FliX	E. coli	E. coli	1.74649	8.41009	2.10064e-12	5UTR	sRNA	504881	504883	+	2002003	2002094	-	595	199265	30215852	61	12547	2.06472e-05	0.00655246	1.94973e-06	0.000401036	10.129	15.8828	EG11060.EST5UTR.31	G0-17102
cspD.5UTR	mgrR	33	2	DNA replication inhibitor CspD	small regulatory RNA MgrR	E. coli	E. coli	0.962694	17.7187	2.20569e-22	5UTR	sRNA	922565	922663	-	1622818	1622866	-	1511	37442	30376759	1020	678	5.07632e-05	0.00123209	3.2602e-05	2.16707e-05	1.51224	55.1915	EG11111.5UTR	G0-10671
acnB	motR	33	1	bifunctional aconitate hydratase B and 2-methylisocitrate dehydratase	small RNA MotR	E. coli	E. coli	0.500753	9.62864	2.39165e-14	CDS	sRNA	131617	131645	+	1977207	1977260	-	2008	51822	30361882	1409	1254	6.71034e-05	0.00170487	4.50355e-05	4.00812e-05	1.44752	41.3187	EG12316	G0-17103
mglB	oxyS	33	2	D-galactose/methyl-galactoside ABC transporter periplasmic binding protein	small regulatory RNA OxyS	E. coli	E. coli	1.14583	13.5146	8.48541e-19	CDS	sRNA	2239928	2240033	-	4158278	4158300	-	2341	31690	30381681	1005	170	7.80517e-05	0.00104298	3.21225e-05	5.43366e-06	2.35984	185.515	EG10593	EG31116
udp	oxyS	33	2	uridine phosphorylase	small regulatory RNA OxyS	E. coli	E. coli	1.16025	16.9278	8.60089e-22	CDS	sRNA	4016705	4016970	+	4158278	4158300	-	1869	31690	30382153	996	170	6.25334e-05	0.00104298	3.18349e-05	5.43366e-06	1.90772	185.515	EG11045	EG31116
yceB	oxyS	33	2	putative lipid-binding lipoprotein YceB	small regulatory RNA OxyS	E. coli	E. coli	27.4665	83.7028	1.51319e-43	CDS	sRNA	1123251	1123263	-	4158278	4158295	-	378	31690	30383644	44	170	1.35127e-05	0.00104298	1.40636e-06	5.43366e-06	9.13333	185.515	EG11117	EG31116
katG	rprA	33	2	catalase/hydroperoxidase HPI	small regulatory RNA RprA	E. coli	E. coli	3.66657	86.8267	2.28867e-44	CDS	sRNA	4133976	4134000	+	1770456	1770479	+	778	14851	30400083	689	6	2.66638e-05	0.000489352	2.20223e-05	1.91776e-07	1.17536	2126.29	EG10511	G0-8863
yciZ	rprA	33	2	UPF0509 family protein YciZ	small regulatory RNA RprA	E. coli	E. coli	13.4466	39.852	1.46289e-33	CDS	sRNA	1344326	1344608	-	1770469	1770477	+	1695	14851	30399166	183	6	5.68127e-05	0.000489352	5.84918e-06	1.91776e-07	9.3913	2126.29	G0-10591	G0-8863
sdhX	fdhD.fdoG.IGR	33	2	small regulatory RNA SdhX	sulfurtransferase for molybdenum cofactor sulfuration : formate dehydrogenase O subunit alpha	E. coli	E. coli	0.141973	11.2783	1.47219e-16	sRNA	IGR	765046	765101	+	4085901	4085935	-	188576	469	30226667	10029	967	0.00620103	1.65046e-05	0.000320554	3.09079e-05	18.8045	0.518595	G0-17009	EG11859.EG11858.IGR
lrhA	uhpU	33	U	DNA-binding transcriptional dual regulator LrhA	small RNA UhpU	E. coli	E. coli	1.031	3.70427	0.0050735	CDS	sRNA	2406471	2406857	-	3845731	3845774	-	4220	64065	30347427	548	352	0.000139829	0.0021074	1.75156e-05	1.12509e-05	7.74681	181.581	EG12123	G0-17104
rapZ	uhpU	33	2	RNase adaptor protein RapZ	small RNA UhpU	E. coli	E. coli	2.65641	28.1185	1.86126e-28	CDS	sRNA	3347218	3347285	+	3845731	3845749	-	556	64065	30351091	223	352	1.9365e-05	0.0021074	7.12768e-06	1.12509e-05	2.62946	181.581	EG12146	G0-17104
talB.5UTR	uhpU	33	1	transaldolase B	small RNA UhpU	E. coli	E. coli	0.53589	9.88828	1.15158e-14	5UTR	sRNA	8190	8279	+	3845732	3845778	-	1581	64065	30350066	1069	352	5.30646e-05	0.0021074	3.41681e-05	1.12509e-05	1.50841	181.581	EG11556.5UTR	G0-17104
nlpD	zbiJ	33	2	murein hydrolase activator NlpD	small regulatory RNA ZbiJ	E. coli	E. coli	10.636	10.636	1.22158e-15	CDS	sRNA	2867616	2867691	-	837435	837471	-	44572	2114	30369026	1418	5	0.00146651	7.05884e-05	4.53231e-05	1.59814e-07	31.4341	357.833	EG12111	G0-17089
hflX	glpX.3UTR	33	2	ribosome rescue factor HflX	fructose-1,6-bisphosphatase 2	E. coli	E. coli	3.07472	31.7371	4.27651e-30	CDS	3UTR	4401309	4401360	+	4114519	4114527	-	509	62006	30353197	200	751	1.78197e-05	0.0020397	6.39254e-06	2.4004e-05	2.69652	82.4987	EG10437	EG11517.3UTR
ompF	aceK	33	U	outer membrane porin F	isocitrate dehydrogenase kinase/phosphatase	E. coli	E. coli	0.208342	3.40773	0.036209	CDS	CDS	986906	986998	-	4218801	4218900	+	18022	16325	30381365	3591	1735	0.000593607	0.000537814	0.000114778	5.54553e-05	5.02645	9.42281	EG10671	EG10026
ariR.ymgC.IGT	ymfH	33	2	putative two-component system connector protein AriR : protein YmgC	e14 prophage; putative protein YmfH	E. coli	E. coli	203.4	203.4	1.44042e-56	IGT	CDS	1216331	1216692	+	1201195	1201232	-	1668	2958	30411086	11	63	5.5925e-05	9.83372e-05	3.5159e-07	2.01365e-06	141.75	46.7344	G6606.G6607.IGT	G6586
cheA	cheW	33	U	chemotaxis protein CheA	chemotaxis protein CheW	E. coli	E. coli	0.314906	36.4847	2.16186e-32	CDS	CDS	1974157	1974592	-	1972808	1973291	-	5668	4852	30405192	2014	2066	0.000187436	0.000160608	6.43729e-05	6.6035e-05	2.82928	2.36333	EG10146	EG10149
dctA	fadA.fre.IGR	33	2	C4 dicarboxylate/orotate:H+ symporter	3-ketoacyl-CoA thiolase : NAD(P)H-flavin reductase	E. coli	E. coli	6.32661	32.1824	1.26995e-30	CDS	IGR	3683231	3683498	-	4027233	4027250	-	1800	17316	30396596	334	59	6.02648e-05	0.000570395	1.06755e-05	1.8858e-06	5.47164	289.15	EG20044	EG10278.EG10334.IGR
malF	fadA.fre.IGR	33	1	maltose ABC transporter membrane subunit MalF	3-ketoacyl-CoA thiolase : NAD(P)H-flavin reductase	E. coli	E. coli	1.55188	9.50326	3.09482e-14	CDS	IGR	4244544	4244780	-	4027233	4027611	-	5853	18031	30391828	1294	336	0.000193518	0.000593903	4.13597e-05	1.07395e-05	4.54517	53.6024	EG10555	EG10278.EG10334.IGR
tdh	frmB.frmA.IGT	33	2	threonine dehydrogenase	S-formylglutathione hydrolase FrmB : S-(hydroxymethyl)glutathione dehydrogenase	E. coli	E. coli	47.5121	508.486	6.22159e-67	CDS	IGT	3791287	3791337	-	378419	378426	-	27391	72	30388249	2209	17	0.000901638	3.45216e-06	7.06056e-05	5.43366e-07	12.409	5.83333	EG10993	G6208.EG50010.IGT
ftsZ	lpxC	33	1	cell division protein FtsZ	UDP-3-O-acyl-N-acetylglucosamine deacetylase	E. coli	E. coli	0.120988	21.3868	5.01716e-25	CDS	CDS	105246	105686	+	106711	107157	+	18143	2585	30394984	2445	4438	0.000597585	8.60738e-05	7.81488e-05	0.00014185	7.43091	0.589772	EG10347	EG10265
garR	garP	33	1	tartronate semialdehyde reductase	galactarate/D-glucarate transporter GarP	E. coli	E. coli	0.675935	14.2655	4.25647e-20	CDS	CDS	3271613	3272094	-	3273828	3274283	-	5173	13593	30396946	1560	1237	0.000171161	0.000447992	4.98618e-05	3.95379e-05	3.33504	11.0065	EG11176	EG12760
gatB	gatC	33	U	galactitol-specific PTS enzyme IIB component	galactitol-specific PTS enzyme IIC component	E. coli	E. coli	0.0765396	5.1629	7.28113e-07	CDS	CDS	2174340	2174599	-	2173207	2173453	-	15447	12574	30387691	6668	2547	0.000508947	0.000414489	0.000213127	8.1409e-05	2.32119	4.9478	EG12415	EG12416
gcvP	gcvH	33	2	glycine decarboxylase	lipoyl-GcvH-protein	E. coli	E. coli	0.065987	14.9336	3.77188e-20	CDS	CDS	3048047	3048426	-	3049450	3049876	-	3165	21219	30391328	3892	5099	0.000105143	0.000698717	0.000124399	0.000162978	0.821474	4.16706	EG11810	EG10371
glpA	glpB	33	1	anaerobic glycerol-3-phosphate dehydrogenase subunit A	anaerobic glycerol-3-phosphate dehydrogenase subunit B	E. coli	E. coli	0.0650455	8.48419	2.28713e-13	CDS	CDS	2353424	2353687	+	2354501	2354895	+	8107	14582	30393023	3225	6208	0.000267625	0.000480508	0.00010308	0.000198424	2.52325	2.35384	EG10391	EG10392
glpT	yfaH.inaA.IGR	33	1	sn-glycerol 3-phosphate:phosphate antiporter	- : putative lipopolysaccharide kinase InaA	E. coli	E. coli	0.133601	6.30391	8.25309e-10	CDS	IGR	2351468	2351899	-	2349426	2349885	-	68766	2310	30344636	8634	1136	0.00226195	7.70325e-05	0.000275966	3.63096e-05	7.96746	2.06069	EG10401	EG12881.EG11422.IGR
melA	melB	33	2	alpha-galactosidase	melibiose:H+/Na+/Li+ symporter	E. coli	E. coli	0.278045	15.4604	3.28737e-21	CDS	CDS	4342904	4343157	+	4344017	4344285	+	11566	5610	30398536	4431	1059	0.000381349	0.000185529	0.000141627	3.38485e-05	2.6171	5.32358	EG10577	EG10578
ompF	yodB.serU.IGR	33	1	outer membrane porin F	putative cytochrome b561 YodB : tRNA-Ser(CGA)	E. coli	E. coli	1.53849	8.01468	4.48915e-12	CDS	IGR	986804	986900	-	2043142	2043181	+	15285	8187	30392240	2866	110	0.000503621	0.000270255	9.16051e-05	3.5159e-06	5.34287	74.0541	EG10671	G7062.EG30094.IGR
rmf	raiA	33	U	ribosome modulation factor	ribosome-associated inhibitor A	E. coli	E. coli	0.0231514	3.92757	0.00115319	CDS	CDS	1015693	1015872	+	2737208	2737269	+	13794	18507	30383411	3533	15884	0.0004546	0.000609553	0.000112924	0.000507696	3.91256	1.16714	EG50004	EG11151
tdcC	tdcB	33	1	threonine/serine:H+ symporter	catabolic threonine dehydratase	E. coli	E. coli	0.123249	5.88209	9.49214e-09	CDS	CDS	3264116	3264400	-	3265207	3265495	-	7463	22842	30385407	1985	5318	0.000246451	0.000752078	6.3446e-05	0.000169978	3.77442	4.30062	EG10991	EG10990
treC	treC.nrdD.IGR	33	U	trehalose-6-phosphate hydrolase	trehalose-6-phosphate hydrolase : anaerobic ribonucleoside-triphosphate reductase	E. coli	E. coli	0.13285	3.87205	0.00164135	CDS	IGR	4464009	4464490	-	4462502	4462983	-	14870	17414	30383428	5554	1760	0.000489976	0.000573617	0.000177521	5.62544e-05	2.68281	9.90744	EG11402	EG11402.EG11417.IGR
ykgF	ykgE	33	1	putative amino acid dehydrogenase with NAD(P)-binding domain and ferridoxin-like domain	putative lactate utilization oxidoreductase YkgE	E. coli	E. coli	5.28807	77.7379	5.62181e-43	CDS	CDS	323119	323580	+	321811	322293	+	2420	5334	30407958	421	591	8.0649e-05	0.000176455	1.34563e-05	1.889e-05	5.8128	9.06588	G6177	G6176
nu1.lambdap79.IGR	arcZ	32	2	- : -	small regulatory RNA ArcZ	lambda	E. coli	37.6841	51.5839	2.28808e-30	IGR	sRNA	47951	48010	-	3350678	3350698	+	29	637005	29778679	2	7986	2.00554e-06	0.0209443	6.39254e-08	0.000255254	20.3333	79.7592	gene-lambdap01.gene-lambdap79.IGR	G0-8871
valS	arcZ	32	1	valine--tRNA ligase	small regulatory RNA ArcZ	E. coli	E. coli	0.211345	7.2972	1.19096e-09	CDS	sRNA	4483796	4483864	-	3350662	3350697	+	205	637005	29778503	293	7986	7.79202e-06	0.0209443	9.36507e-06	0.000255254	0.806122	79.7592	EG11067	G0-8871
hycB.hycA.IGT	cpxQ	32	2	formate hydrogenlyase subunit HycB : regulator of the transcriptional regulator FhlA	small regulatory RNA CpxQ	E. coli	E. coli	380.663	380.663	1.67885e-57	IGT	sRNA	2849943	2849977	-	4106379	4106387	+	28	91043	30324642	0	427	1.97266e-06	0.00299434	0	1.36481e-05	60	212.792	EG10475.EG10474.IGT	G0-16649
phnP	cyaR	32	1	5-phospho-alpha-D-ribosyl 1,2-cyclic phosphate phosphodiesterase	small regulatory RNA CyaR	E. coli	E. coli	1.43176	8.72917	1.63199e-10	CDS	sRNA	4314207	4314455	-	2167196	2167200	+	73	1454360	28961280	22	7699	3.45216e-06	0.0478171	7.0318e-07	0.000246081	4.56522	188.882	EG10725	G0-8878
talA.maeB.IGR	cyaR	32	U	transaldolase A : malate dehydrogenase (oxaloacetate-decarboxylating) (NADP+)	small regulatory RNA CyaR	E. coli	E. coli	0.400462	4.61676	0.000335124	IGR	sRNA	2578602	2578793	-	2167176	2167201	+	137	1464715	28950861	69	7722	5.55633e-06	0.0481575	2.20543e-06	0.000246816	2.41429	189.66	EG11797.G7293.IGR	G0-8878
yebE.yebF.IGR	cyaR	32	2	DUF533 domain-containing inner membrane protein YebE : secreted protein YebF	small regulatory RNA CyaR	E. coli	E. coli	8.24876	37.4842	1.63765e-23	IGR	sRNA	1929858	1929973	+	2167184	2167200	+	17	1454360	28961336	7	7699	1.61101e-06	0.0478171	2.23739e-07	0.000246081	6.125	188.882	EG11806.EG11807.IGR	G0-8878
tdcA	dicF	32	2	DNA-binding transcriptional activator TdcA	Qin prophage; small regulatory RNA DicF	E. coli	E. coli	5.89701	76.0738	3.675e-41	CDS	sRNA	3266318	3266352	-	1649405	1649440	+	1310	9763	30404640	621	123	4.41219e-05	0.000322037	1.98488e-05	3.93141e-06	2.15756	78.9919	EG10989	EG31115
yqgA	mcaS	32	1	DUF554 domain-containing protein YqgA	small regulatory RNA McaS	E. coli	E. coli	1.97745	6.22413	2.8339e-08	CDS	sRNA	3109601	3109629	+	1405657	1405723	-	587	264080	30151046	69	7921	2.03513e-05	0.0086834	2.20543e-06	0.000253177	8.84286	33.3391	G7534	G0-8899
oxyS	ansB	32	2	small regulatory RNA OxyS	L-asparaginase 2	E. coli	E. coli	0.43839	7.07457	5.04216e-10	sRNA	CDS	4158317	4158373	-	3100444	3100566	-	30936	4442	30380335	221	2593	0.00101816	0.000147095	7.06376e-06	8.28793e-05	139.495	1.72475	EG31116	EG10046
fhuA	oxyS	32	2	ferrichrome outer membrane transporter/phage receptor	small regulatory RNA OxyS	E. coli	E. coli	3.98722	19.2826	1.15278e-22	CDS	sRNA	169452	169797	+	4158278	4158298	-	1591	31691	30382431	281	170	5.33605e-05	0.00104298	8.98152e-06	5.43366e-06	5.75532	185.515	EG10302	EG31116
lpd	rprA	32	2	lipoamide dehydrogenase	small regulatory RNA RprA	E. coli	E. coli	1.31219	31.58	2.88347e-29	CDS	sRNA	127930	128077	+	1770456	1770478	+	2074	14852	30398787	1820	6	6.92405e-05	0.000489352	5.81721e-05	1.91776e-07	1.15651	2126.29	EG10543	G0-8863
malM	rprA	32	2	maltose regulon periplasmic protein	small regulatory RNA RprA	E. coli	E. coli	1.51511	12.7014	2.09539e-17	CDS	sRNA	4249505	4249651	+	1770180	1770477	+	5091	15042	30395580	1542	83	0.000168433	0.000495599	4.92865e-05	2.6529e-06	3.32016	179.452	EG10559	G0-8863
cydA.5UTR	ryhB	32	2	cytochrome bd-I subunit 1	small regulatory RNA RyhB	E. coli	E. coli	22.8064	144.116	7.1211e-50	5UTR	sRNA	771250	771280	+	3580922	3580953	-	915	7379	30407419	214	36	3.11352e-05	0.000243657	6.84002e-06	1.15066e-06	4.40465	200.297	EG10173.5UTR	G0-8872
artQ	sdhX	32	U	L-arginine ABC transporter membrane subunit ArtQ	small regulatory RNA SdhX	E. coli	E. coli	2.30397	4.54621	6.67327e-05	CDS	sRNA	901805	901999	-	765114	765149	+	1971	108227	30305515	141	3813	6.58541e-05	0.00355931	4.50674e-06	0.000121874	14.1056	28.3846	EG11626	G0-17009
yihX	sdsR	32	1	alpha-D-glucose-1-phosphate phosphatase YihX	small regulatory RNA SdsR	E. coli	E. coli	14.5523	14.5523	6.93111e-19	CDS	sRNA	4075529	4075600	+	1923103	1923146	-	867	76946	30337900	28	465	2.95571e-05	0.00253086	8.94956e-07	1.48627e-05	31	165.189	EG11850	G0-8883
yaiL	uhpU	32	2	DUF2058 domain-containing protein YaiL	small RNA UhpU	E. coli	E. coli	3.49125	6.07573	3.38487e-08	CDS	sRNA	376782	377196	+	3845731	3845748	-	2495	64066	30349152	157	352	8.3082e-05	0.0021074	5.01814e-06	1.12509e-05	15.9937	181.581	G6207	G0-17104
raiA	cheY	32	1	ribosome-associated inhibitor A	CheY-acetylated	E. coli	E. coli	0.0318858	5.73725	1.49934e-07	CDS	CDS	2737124	2737279	+	1967050	1967486	-	46773	3621	30365319	31268	1269	0.00153884	0.000120102	0.00099941	4.05607e-05	1.49685	2.87638	EG11151	EG10150
flgF	flgE	32	U	flagellar basal-body rod protein FlgF	flagellar hook protein FlgE	E. coli	E. coli	0.0631644	22.6053	5.71059e-25	CDS	CDS	1134283	1134682	+	1133101	1133488	+	6005	7167	30402541	4667	4300	0.000198483	0.000236687	0.00014917	0.00013744	1.29327	1.6738	G362	G361
ubiD	fre	32	1	3-octaprenyl-4-hydroxybenzoate decarboxylase	NAD(P)H-flavin reductase	E. coli	E. coli	1.01178	66.8235	1.89283e-39	CDS	CDS	4025828	4026183	+	4026961	4027363	+	2511	5799	30407403	1064	1186	8.3608e-05	0.00019171	3.40083e-05	3.79078e-05	2.38779	4.91238	EG11396	EG10334
garP	garL	32	2	galactarate/D-glucarate transporter GarP	alpha-dehydro-beta-deoxy-D-glucarate aldolase	E. coli	E. coli	1.15646	14.5873	2.38749e-19	CDS	CDS	3274811	3274986	-	3273103	3273542	-	12577	5302	30397834	632	1729	0.000414555	0.00017537	2.02004e-05	5.52635e-05	19.9194	3.08324	EG12760	EG10016
hflK	hflC	32	1	regulator of FtsH protease	regulator of FtsH protease	E. coli	E. coli	0.318519	44.3867	6.8893e-34	CDS	CDS	4401877	4402221	+	4403332	4403782	+	7489	2927	30405297	2399	1667	0.000247273	9.72851e-05	7.66785e-05	5.32818e-05	3.13375	1.77398	EG10436	EG10435
hupB.5UTR	hns.5UTR	32	1	DNA-binding protein HU-beta	DNA-binding transcriptional dual regulator H-NS	E. coli	E. coli	0.398464	15.4691	1.88293e-19	5UTR	5UTR	461313	461481	+	1292901	1292933	-	145959	429	30269325	5167	642	0.00479985	1.51566e-05	0.000165151	2.05201e-05	28.249	0.716952	EG10467.5UTR	EG10457.5UTR
hypB	hypD	32	U	hydrogenase isoenzymes nickel incorporation protein HypB	Fe-(CN)2CO cofactor assembly scaffold protein HypD	E. coli	E. coli	0.871711	83.0661	1.98421e-42	CDS	CDS	2850838	2851267	+	2852704	2853164	+	3888	3013	30408812	1645	891	0.000128881	0.000100113	5.25787e-05	2.84788e-05	2.38153	3.41368	EG10484	EG10486
insH1	oppA	32	2	CP4-6 prophage; IS5 transposase and trans-activator	oligopeptide ABC transporter periplasmic binding protein	E. coli	E. coli	7.11396	41.0922	7.56881e-33	CDS	CDS	274261	274480	-	1301515	1301600	+	7351	3221	30405141	324	550	0.000242736	0.000106951	1.03559e-05	1.75795e-05	22.7169	5.90381	G6134	EG10674
kbl.5UTR	kbl	32	2	2-amino-3-ketobutyrate CoA ligase	2-amino-3-ketobutyrate CoA ligase	E. coli	E. coli	0.468037	11.6736	1.88439e-16	5UTR	CDS	3792440	3792579	-	3791330	3791500	-	17059	4884	30393770	2134	1266	0.000561913	0.000161627	6.82084e-05	4.04648e-05	8.00515	3.88003	EG10512.5UTR	EG10512
lamB	malM	32	2	maltose outer membrane channel / phage lambda receptor protein	maltose regulon periplasmic protein	E. coli	E. coli	0.0999866	4.727	3.56102e-06	CDS	CDS	4248241	4248486	+	4250215	4250397	+	29056	7078	30379579	7286	1731	0.000956347	0.000233761	0.00023288	5.53274e-05	3.99177	4.10508	EG10528	EG10559
melA	melA.melB.IGT	32	1	alpha-galactosidase	alpha-galactosidase : melibiose:H+/Na+/Li+ symporter	E. coli	E. coli	0.0987795	9.86122	2.49092e-14	CDS	IGT	4341887	4342258	+	4343246	4343500	+	7775	12686	30395252	3919	3263	0.000256676	0.000418139	0.000125262	0.000104294	1.99158	3.89645	EG10577	EG10577.EG10578.IGT
nanS	nanC	32	U	N-acetyl-9-O-acetylneuraminate esterase	N-acetylneuraminate outer membrane channel	E. coli	E. coli	2.6913	19.9443	3.9578e-23	CDS	CDS	4537261	4537682	-	4539133	4539564	-	1337	36455	30377921	344	1384	4.50096e-05	0.00119961	1.09952e-05	4.42364e-05	3.96812	26.3444	G7919	G7921
rppH	ptsP	32	2	RNA pyrophosphohydrolase	PtsP-N-phospho-L-histidine	E. coli	E. coli	1.76697	17.5772	5.51079e-22	CDS	CDS	2968489	2968889	-	2966129	2966596	-	16401	3374	30395938	1138	630	0.000540279	0.000111981	3.63736e-05	2.01365e-05	14.4276	5.39778	G7459	EG12188
relA	rlmD	32	1	GDP/GTP pyrophosphokinase	23S rRNA m5U1939 methyltransferase	E. coli	E. coli	2.91976	188.755	1.12284e-53	CDS	CDS	2911914	2912400	-	2913653	2914014	-	2583	1996	30411134	646	683	8.59752e-05	6.6676e-05	2.06479e-05	2.18305e-05	4.04173	2.96491	EG10835	EG11247
tar	tap	32	1	methyl-accepting chemotaxis protein Tar	methyl-accepting chemotaxis protein Tap	E. coli	E. coli	0.428121	5.93955	5.66093e-08	CDS	CDS	1972603	1972960	-	1970108	1970447	-	16782	9756	30389175	1384	2127	0.000552806	0.000321807	4.42364e-05	6.79847e-05	12.1401	4.59962	EG10988	EG10987
ydhY	ydhV	32	U	putative 4Fe-4S ferredoxin-like protein YdhY	putative oxidoreductase YdhV	E. coli	E. coli	1.30088	114.01	9.20848e-47	CDS	CDS	1754083	1754450	-	1752739	1753167	-	3264	2615	30409834	1499	657	0.000108365	8.70273e-05	4.79121e-05	2.09995e-05	2.19733	4.0228	G6902	G6901
yebY	yobA	32	2	DUF2511 domain-containing protein YebY	copper-binding protein	E. coli	E. coli	8.03155	75.1607	5.27613e-41	CDS	CDS	1923424	1923679	-	1924521	1924949	-	1390	9313	30405010	272	587	4.67521e-05	0.000307242	8.69386e-06	1.87621e-05	5.20879	15.8929	G7012	G7014
arcZ	argP	31	1	small regulatory RNA ArcZ	DNA-binding transcriptional dual regulator ArgP	E. coli	E. coli	2.70456	7.25886	2.88739e-09	sRNA	CDS	3350641	3350663	+	3060363	3060390	+	512865	249	29902600	7986	26	0.0168628	9.20576e-06	0.000255254	8.3103e-07	64.2164	10.3704	G0-8871	EG10490
mepS.5UTR	arcZ	31	U	peptidoglycan endopeptidase/peptidoglycan L,D-carboxypeptidase	small regulatory RNA ArcZ	E. coli	E. coli	0.505968	3.67809	0.0351026	5UTR	sRNA	2269908	2269948	+	3350665	3350698	+	394	637006	29778314	110	7986	1.3973e-05	0.0209443	3.5159e-06	0.000255254	3.82883	79.7592	G7147.5UTR	G0-8871
yidD	arcZ	31	U	membrane protein insertion efficiency factor	small regulatory RNA ArcZ	E. coli	E. coli	0.441834	5.61695	2.07034e-06	CDS	sRNA	3885011	3885056	+	3350679	3350698	+	258	637006	29778450	131	7986	9.50166e-06	0.0209443	4.18711e-06	0.000255254	2.18939	79.7592	G0-10470	G0-8871
alaE	cyaR	31	1	L-alanine exporter	small regulatory RNA CyaR	E. coli	E. coli	4.35182	7.43753	1.82188e-08	CDS	sRNA	2799431	2799477	+	2167149	2167200	+	83	1454361	28961270	6	7699	3.74806e-06	0.0478171	1.91776e-07	0.000246081	16.2857	188.882	G7399	G0-8878
rhtA	cyaR	31	U	L-threonine/L-homoserine exporter	small regulatory RNA CyaR	E. coli	E. coli	3.90705	3.90705	0.0181734	CDS	sRNA	850022	850113	-	2167144	2167200	+	158	1454361	28961195	5	7699	6.21389e-06	0.0478171	1.59814e-07	0.000246081	31.5	188.882	EG12134	G0-8878
tyrP	cyaR	31	U	tyrosine:H+ symporter	small regulatory RNA CyaR	E. coli	E. coli	1.83392	4.78538	0.000306235	CDS	sRNA	1990608	1990800	+	2167137	2167200	+	129	1454361	28961224	14	7699	5.26043e-06	0.0478171	4.47478e-07	0.000246081	10.6667	188.882	EG11041	G0-8878
tdcB	dsrA	31	U	catabolic threonine dehydratase	small regulatory RNA DsrA	E. coli	E. coli	0.459202	3.65948	0.0220846	CDS	sRNA	3265048	3265096	-	2025223	2025286	-	3514	73138	30339062	1014	189	0.000116551	0.00240563	3.24102e-05	6.04095e-06	3.49261	385.1	EG10990	G7047
fre.EST3UTR	glnZ	31	2	NAD(P)H-flavin reductase	-	E. coli	E. coli	0.977993	26.9327	4.84786e-25	3UTR	sRNA	4027230	4027254	+	4056427	4056586	-	158	219972	30195584	186	2071	6.21389e-06	0.00723319	5.94506e-06	6.61948e-05	1.0107	106.179	EG10334.EST3UTR.25	G0-17117
gshB.EST3UTR	glnZ	31	1	glutathione synthetase	-	E. coli	E. coli	1.76764	18.2634	1.95501e-20	3UTR	sRNA	3092826	3092866	+	4056426	4056561	-	233	219972	30195509	97	2071	8.67972e-06	0.00723319	3.10038e-06	6.61948e-05	2.69388	106.179	EG10419.EST3UTR.37	G0-17117
cysB.5UTR	micA	31	2	DNA-binding transcriptional dual regulator CysB	small regulatory RNA MicA	E. coli	E. coli	5.16985	10.9919	1.19666e-14	5UTR	sRNA	1333770	1333793	+	2814832	2814877	+	833	102627	30312254	65	1615	2.84063e-05	0.00337516	2.07758e-06	5.16198e-05	13.0909	63.526	EG10184.5UTR	G0-8866
yjbJ	micF	31	2	putative stress response protein YjbJ	small regulatory RNA MicF	E. coli	E. coli	3.57962	60.9626	6.67904e-36	CDS	sRNA	4259232	4259286	+	2313146	2313177	+	188	82047	30333479	133	290	7.20022e-06	0.00269854	4.25104e-06	9.26918e-06	1.63433	282.055	EG11928	EG30063
lhgD	omrA	31	1	L-2-hydroxyglutarate dehydrogenase	small regulatory RNA OmrA	E. coli	E. coli	0.536104	4.06304	0.00286056	CDS	sRNA	2791131	2791228	+	2976100	2976165	-	597	383805	30031312	170	133	2.06472e-05	0.0126196	5.43366e-06	4.25104e-06	3.67251	2864.45	EG12387	G0-8868
ftsW	oxyS	31	2	peptidoglycan glycosyltransferase FtsW	small regulatory RNA OxyS	E. coli	E. coli	1.97768	14.3985	4.03553e-18	CDS	sRNA	99516	99886	+	4158278	4158299	-	2064	31692	30381958	547	170	6.88788e-05	0.00104298	1.74836e-05	5.43366e-06	3.82299	185.515	EG10344	EG31116
ompF	oxyS	31	1	outer membrane porin F	small regulatory RNA OxyS	E. coli	E. coli	0.78652	4.6957	5.72531e-05	CDS	sRNA	986601	986683	-	4158278	4158298	-	6328	31692	30377694	1363	170	0.000209069	0.00104298	4.35652e-05	5.43366e-06	4.66202	185.515	EG10671	EG31116
clpA	rprA	31	2	ATP-dependent Clp protease ATP-binding subunit ClpA	small regulatory RNA RprA	E. coli	E. coli	0.988351	13.1755	4.6947e-17	CDS	sRNA	923431	923598	+	1770469	1770479	+	4815	14853	30396046	2320	6	0.000159325	0.000489352	7.41535e-05	1.91776e-07	2.08789	2126.29	EG10156	G0-8863
ynaM	rprA	31	2	Rac prophage; protein YnaM	small regulatory RNA RprA	E. coli	E. coli	13.5145	113.1	8.59915e-45	CDS	sRNA	1434417	1434425	-	1770469	1770477	+	561	14853	30400300	177	6	1.94636e-05	0.000489352	5.6574e-06	1.91776e-07	3.32584	2126.29	G0-16738	G0-8863
kefB	sdhX	31	2	K+ : H+ antiporter KefB	small regulatory RNA SdhX	E. coli	E. coli	1.90364	10.535	3.96897e-14	CDS	sRNA	3478870	3479077	-	765114	765149	+	824	108228	30306662	169	3813	2.81104e-05	0.00355931	5.4017e-06	0.000121874	5.02941	28.3846	EG20110	G0-17009
ydiJ	sdhX	31	2	putative FAD-linked oxidoreductase YdiJ	small regulatory RNA SdhX	E. coli	E. coli	8.80974	12.6359	8.49328e-17	CDS	sRNA	1768605	1768688	-	765119	765148	+	687	108228	30306799	36	3813	2.36062e-05	0.00355931	1.15066e-06	0.000121874	19.4054	28.3846	G6913	G0-17009
eutC.eutB.IGT_AS	uhpU	31	1	ethanolamine ammonia-lyase subunit beta : ethanolamine ammonia-lyase subunit alpha	small RNA UhpU	E. coli	E. coli	0.217402	6.20097	5.359e-08	AS	sRNA	2557311	2557629	+	3845732	3845897	-	2229	68059	30345426	2315	685	7.43036e-05	0.00223864	7.39937e-05	2.18945e-05	0.97582	99.2566	EG50007.EG50006.IGT_AS	G0-17104
glpB	uhpU	31	U	anaerobic glycerol-3-phosphate dehydrogenase subunit B	small RNA UhpU	E. coli	E. coli	0.630927	4.97115	1.46789e-05	CDS	sRNA	2355014	2355084	+	3845731	3845739	-	2954	64067	30348693	844	352	9.814e-05	0.0021074	2.69765e-05	1.12509e-05	3.53254	181.581	EG10392	G0-17104
uhpU	ompC_3'	31	1	small RNA UhpU	-	E. coli	E. coli	0.117263	4.64807	7.29326e-05	sRNA	CDS	3845772	3845791	-	2311607	2311883	-	24479	8278	30382957	352	11832	0.000805833	0.000273181	1.12509e-05	0.000378183	69.4334	0.702189	G0-17104	ompC_3'
aceA	aceB	31	U	isocitrate lyase	malate synthase A	E. coli	E. coli	0.27011	18.7776	1.54599e-21	CDS	CDS	4218012	4218391	+	4216706	4217131	+	8358	6005	30401351	1585	2864	0.000275811	0.00019845	5.06609e-05	9.15412e-05	5.28941	2.10681	EG10022	EG10023
dmsA.5UTR	dmsA	31	2	dimethyl sulfoxide reductase subunit A	dimethyl sulfoxide reductase subunit A	E. coli	E. coli	1.11013	21.5784	2.83895e-23	5UTR	CDS	940843	940950	+	942814	943181	+	17432	2505	30395777	670	1655	0.000574143	8.33779e-05	2.1415e-05	5.28983e-05	26.0253	1.5314	EG10232.5UTR	EG10232
flgF	flgC	31	U	flagellar basal-body rod protein FlgF	flagellar basal-body rod protein FlgC	E. coli	E. coli	0.0566064	15.6543	3.20118e-19	CDS	CDS	1133837	1134284	+	1131613	1132090	+	7403	8132	30400179	3868	5598	0.000244413	0.000268381	0.000123632	0.000178927	1.92143	1.45794	G362	G359
fliH	fliF	31	1	flagellar biosynthesis protein FliH	flagellar basal-body MS-ring and collar protein	E. coli	E. coli	0.173775	13.1839	9.16657e-18	CDS	CDS	2016334	2016728	+	2014506	2014991	+	5374	13300	30397040	2225	3169	0.000177704	0.000438293	7.1117e-05	0.00010129	2.42812	4.20536	EG11656	EG11347
garK	garP	31	1	glycerate 2-kinase 1	galactarate/D-glucarate transporter GarP	E. coli	E. coli	1.46641	21.7538	1.2992e-23	CDS	CDS	3270915	3271382	-	3274026	3274453	-	1947	22244	30391523	594	1417	6.50321e-05	0.000732351	1.89858e-05	4.52912e-05	3.32437	15.7087	EG11175	EG12760
gatC	gatD	31	1	galactitol-specific PTS enzyme IIC component	galactitol-1-phosphate 5-dehydrogenase	E. coli	E. coli	0.106981	7.6352	1.41138e-10	CDS	CDS	2173315	2173799	-	2171905	2172299	-	19127	6451	30390136	4627	2471	0.000629871	0.000213113	0.000147891	7.89798e-05	4.13959	2.62217	EG12416	EG12417
gcvP	gcvT	31	U	glycine decarboxylase	aminomethyltransferase	E. coli	E. coli	0.190308	16.6309	4.67463e-20	CDS	CDS	3048504	3048989	-	3049831	3050268	-	3906	14506	30397302	2730	2363	0.00012944	0.000477943	8.72582e-05	7.55279e-05	1.4416	6.14932	EG11810	EG11442
manX	malG_3'	31	U	mannose-specific PTS enzyme IIAB component	-	E. coli	E. coli	0.386565	4.78708	3.69067e-05	CDS	CDS	1901955	1902100	+	4242529	4242673	-	3464	56748	30355502	1554	1117	0.000114908	0.00186676	4.967e-05	3.57023e-05	2.24759	50.7862	EG10567	malG_3'
ycfP	malG_3'	31	2	PF05728 family protein YcfP	-	E. coli	E. coli	1.21584	66.0173	2.8465e-37	CDS	CDS	1165148	1165183	+	4242531	4242548	-	274	52036	30363404	594	613	1.00277e-05	0.00171184	1.89858e-05	1.95931e-05	0.512605	84.7997	G6568	malG_3'
rfbD	rfbB	31	U	dTDP-4-dehydrorhamnose reductase	dTDP-glucose 4,6-dehydratase 1	E. coli	E. coli	35.6062	357.333	2.52808e-60	CDS	CDS	2111476	2111860	-	2112625	2113079	-	1600	1649	30412465	260	135	5.36235e-05	5.52346e-05	8.3103e-06	4.31497e-06	6.24904	12.3529	EG12411	EG12412
sucB	sucA	31	U	SucB-dihydrolipoate	subunit of E1(0) component of 2-oxoglutarate dehydrogenase	E. coli	E. coli	0.0346701	5.05765	5.39951e-06	CDS	CDS	761649	762078	+	760620	760890	+	24957	7462	30383295	11491	3067	0.000821548	0.000246353	0.000367283	9.80296e-05	2.17438	2.44231	EG10980	EG10979
tdcD	tdcB	31	1	propionate kinase	catabolic threonine dehydratase	E. coli	E. coli	0.0936174	14.1409	6.31256e-18	CDS	CDS	3263226	3263684	-	3264809	3265290	-	3430	19425	30392859	2460	5334	0.00011379	0.000639669	7.86283e-05	0.000170489	1.40634	3.64686	EG11172	EG10990
rcnR	arcZ	30	2	DNA-binding transcriptional repressor RcnR	small regulatory RNA ArcZ	E. coli	E. coli	1.0663	7.66353	3.23447e-09	CDS	sRNA	2185563	2185675	-	3350663	3350697	+	183	637007	29778525	54	7986	7.00295e-06	0.0209443	1.72599e-06	0.000255254	3.87273	79.7592	G7137	G0-8871
yijD.AS	arcZ	30	1	DUF1422 domain-containing inner membrane protein YijD	small regulatory RNA ArcZ	E. coli	E. coli	0.916124	21.249	7.71395e-20	AS	sRNA	4161914	4162078	-	3350667	3350697	+	66	637007	29778642	79	7986	3.15626e-06	0.0209443	2.52505e-06	0.000255254	1.2	79.7592	EG11395.AS	G0-8871
cpxQ	bamA.skp.IGT	30	2	small regulatory RNA CpxQ	outer membrane protein assembly factor BamA : periplasmic chaperone Skp	E. coli	E. coli	1.10984	10.0064	5.73467e-13	sRNA	IGT	4106329	4106343	+	200412	200498	+	70961	1282	30343472	427	424	0.00233402	4.31356e-05	1.36481e-05	1.35522e-05	165.867	3.08706	G0-16649	G6093.EG10455.IGT
kgtP	cpxQ	30	2	alpha-ketoglutarate:H+ symporter	small regulatory RNA CpxQ	E. coli	E. coli	2.18321	11.2776	2.35631e-14	CDS	sRNA	2725302	2725386	-	4106354	4106387	+	886	91045	30323784	169	427	3.0116e-05	0.00299434	5.4017e-06	1.36481e-05	5.38824	212.792	EG10522	G0-16649
cpdB	cyaR	30	U	2',3'-cyclic-nucleotide 2'-phosphodiesterase/3'-nucleotidase	small regulatory RNA CyaR	E. coli	E. coli	0.664347	5.97401	5.72548e-06	CDS	sRNA	4434972	4434992	-	2167179	2167200	+	100	1454362	28961253	41	7699	4.2741e-06	0.0478171	1.31047e-06	0.000246081	3.09524	188.882	EG10160	G0-8878
frmA	cyaR	30	U	S-(hydroxymethyl)glutathione dehydrogenase	small regulatory RNA CyaR	E. coli	E. coli	0.328008	6.86668	2.87144e-07	CDS	sRNA	379420	379466	-	2167142	2167200	+	87	1454362	28961266	87	7699	3.84669e-06	0.0478171	2.78076e-06	0.000246081	1.32955	188.882	EG50010	G0-8878
mlaA	cyaR	30	2	intermembrane phospholipid transport system - outer membrane lipoprotein MlaA	small regulatory RNA CyaR	E. coli	E. coli	0.435673	8.78532	1.41988e-09	CDS	sRNA	2464917	2464986	-	2167170	2167200	+	68	1454362	28961285	70	7699	3.22202e-06	0.0478171	2.23739e-06	0.000246081	1.38028	188.882	G7216	G0-8878
murE	cyaR	30	U	UDP-N-acetylmuramoyl-L-alanyl-D-glutamate--2,6-diaminopimelate ligase	small regulatory RNA CyaR	E. coli	E. coli	0.202377	4.12	0.0139155	CDS	sRNA	94301	94386	+	2167149	2167200	+	145	1454362	28961208	127	7699	5.7536e-06	0.0478171	4.05926e-06	0.000246081	1.36719	188.882	EG10621	G0-8878
polB.AS	cyaR	30	1	DNA polymerase II	small regulatory RNA CyaR	E. coli	E. coli	10.4807	10.4807	3.26559e-11	AS	sRNA	64088	64240	+	2167177	2167200	+	57	1454362	28961296	0	7699	2.86036e-06	0.0478171	0	0.000246081	87	188.882	EG10747.AS	G0-8878
glmS	glmZ	30	1	L-glutamine--D-fructose-6-phosphate aminotransferase	small regulatory RNA GlmZ	E. coli	E. coli	0.814211	7.50191	1.06851e-09	CDS	sRNA	3912028	3912460	-	3986489	3986638	+	2432	49927	30363356	814	1585	8.09449e-05	0.00164247	2.60176e-05	5.06609e-05	3.02086	31.4987	EG10382	G0-8873
waaO	omrB	30	2	UDP-D-glucose:(glucosyl)LPS alpha-1,3-glucosyltransferase	small regulatory RNA OmrB	E. coli	E. coli	7.3316	13.8847	1.22465e-16	CDS	sRNA	3802747	3802791	-	2976304	2976354	-	455	143750	30271510	32	1294	1.59457e-05	0.00472716	1.02281e-06	4.13597e-05	14.697	111.027	EG11352	G0-8882
dgcM	rprA	30	2	diguanylate cyclase DgcM	small regulatory RNA RprA	E. coli	E. coli	24.4902	43.8233	3.20799e-31	CDS	sRNA	1407474	1407855	-	1770459	1770478	+	1401	14854	30399460	91	6	4.7048e-05	0.000489352	2.90861e-06	1.91776e-07	15.5543	2126.29	G6673	G0-8863
evgA	rprA	30	2	DNA-binding transcriptional activator EvgA-phosphorylated	small regulatory RNA RprA	E. coli	E. coli	24.0637	1659.44	4.71116e-74	CDS	sRNA	2483708	2483786	+	1770452	1770477	+	37	14854	30400824	165	6	2.20281e-06	0.000489352	5.27385e-06	1.91776e-07	0.403614	2126.29	EG11609	G0-8863
fliA	sdsR	30	U	RNA polymerase sigma factor FliA	small regulatory RNA SdsR	E. coli	E. coli	0.333683	4.5416	0.000290762	CDS	sRNA	2001421	2001499	-	1923104	1923544	-	2561	78243	30334911	1266	866	8.51861e-05	0.00257344	4.04648e-05	2.76797e-05	2.04499	90.2803	EG11355	G0-8883
uhpU	nanC.5UTR	30	2	small RNA UhpU	N-acetylneuraminate outer membrane channel	E. coli	E. coli	7.59997	13.7319	8.26744e-17	sRNA	5UTR	3845772	3845799	-	4539502	4539593	-	24480	2712	30388523	352	177	0.000805833	9.01507e-05	1.12509e-05	5.6574e-06	69.4334	15.4045	G0-17104	G7921.5UTR
yjbB	uhpU	30	2	putative inorganic phosphate export protein YjbB	small RNA UhpU	E. coli	E. coli	13.9752	18.9745	1.34362e-20	CDS	sRNA	4227901	4228040	+	3845731	3845762	-	749	64068	30350898	37	352	2.56117e-05	0.0021074	1.18262e-06	1.12509e-05	20.5	181.581	EG11919	G0-17104
ynfS.ydfT.IGR	uhpU	30	2	Qin prophage; protein YnfS : Qin prophage; putative antitermination protein Q	small RNA UhpU	E. coli	E. coli	3.06915	16.0404	1.42879e-18	IGR	sRNA	1642205	1642507	+	3845731	3845755	-	886	64068	30350761	171	352	3.0116e-05	0.0021074	5.46562e-06	1.12509e-05	5.32558	181.581	G0-16744.G6830.IGR	G0-17104
motB	cheA	30	U	motility protein B	chemotaxis protein CheA	E. coli	E. coli	0.121195	5.0643	1.62868e-05	CDS	CDS	1975946	1976398	-	1973421	1973882	-	36564	4921	30374230	5211	1874	0.00120313	0.000162778	0.000166558	5.98981e-05	7.02111	2.64053	EG10602	EG10146
flgD	flgG	30	U	flagellar biosynthesis, initiation of hook assembly	flagellar basal-body rod protein FlgG	E. coli	E. coli	0.0763922	6.10557	1.82215e-07	CDS	CDS	1132106	1132587	+	1134925	1135286	+	20465	7296	30387954	6168	2510	0.000673829	0.000240862	0.000197146	8.02264e-05	3.32226	2.91756	G360	G363
garL	garK	30	1	alpha-dehydro-beta-deoxy-D-glucarate aldolase	glycerate 2-kinase 1	E. coli	E. coli	0.0389939	62.6884	7.76469e-36	CDS	CDS	3273117	3273562	-	3270522	3270977	-	5830	2496	30407389	1729	17755	0.000192663	8.30491e-05	5.52635e-05	0.000567498	3.38728	0.142262	EG10016	EG11175
icd.5UTR	icd	30	2	isocitrate dehydrogenase	isocitrate dehydrogenase	E. coli	E. coli	0.0450585	49.7419	7.31465e-33	5UTR	CDS	1194958	1195175	+	1196310	1196424	+	9928	1847	30403940	3909	6811	0.000327396	6.17115e-05	0.000124942	0.000217698	2.5468	0.275543	EG10489.5UTR	EG10489
melB	melA	30	2	melibiose:H+/Na+/Li+ symporter	alpha-galactosidase	E. coli	E. coli	0.164384	15.1828	4.83409e-18	CDS	CDS	4344302	4344794	+	4342839	4343299	+	3634	16527	30395554	1046	6907	0.000120464	0.000544356	3.3433e-05	0.000220766	3.49952	2.39679	EG10578	EG10577
mepS.5UTR	ymfH	30	2	peptidoglycan endopeptidase/peptidoglycan L,D-carboxypeptidase	e14 prophage; putative protein YmfH	E. coli	E. coli	68.886	466.152	1.5124e-61	5UTR	CDS	2269811	2269946	+	1201195	1201230	-	661	2961	30412093	167	63	2.27185e-05	9.83372e-05	5.33777e-06	2.01365e-06	4.1131	46.7344	G7147.5UTR	G6586
motB	tap	30	1	motility protein B	methyl-accepting chemotaxis protein Tap	E. coli	E. coli	0.482357	6.09879	2.01885e-07	CDS	CDS	1975517	1975987	-	1970913	1970984	-	24088	6205	30385422	3254	753	0.000792945	0.000204993	0.000104007	2.40679e-05	7.40952	8.26923	EG10602	EG10987
ptsP	rppH	30	2	PtsP-N-phospho-L-histidine	RNA pyrophosphohydrolase	E. coli	E. coli	3.62553	46.7294	1.51299e-32	CDS	CDS	2966940	2967398	-	2968437	2968500	-	10145	1924	30403646	1080	305	0.000334531	6.4243e-05	3.45197e-05	9.74863e-06	9.41258	6.38562	EG12188	G7459
sucB	sucA	30	U	SucB-dihydrolipoate	subunit of E1(0) component of 2-oxoglutarate dehydrogenase	E. coli	E. coli	0.0231983	4.58607	7.14823e-05	CDS	CDS	761545	761848	+	759106	759594	+	17594	11298	30386823	9552	5332	0.000579437	0.000372439	0.000305308	0.000170425	1.84487	2.12413	EG10980	EG10979
sucA	sucB	30	1	subunit of E1(0) component of 2-oxoglutarate dehydrogenase	SucB-dihydrolipoate	E. coli	E. coli	0.0249735	5.4807	2.87602e-06	CDS	CDS	759406	759896	+	761716	762076	+	9680	17184	30388851	4875	9710	0.000319243	0.000565957	0.000155818	0.000310358	1.99139	1.77263	EG10979	EG10980
gpmA	arcZ	29	1	2,3-bisphosphoglycerate-dependent phosphoglycerate mutase	small regulatory RNA ArcZ	E. coli	E. coli	0.149966	12.5526	9.75554e-14	CDS	sRNA	786874	786900	-	3350662	3350697	+	108	637008	29778600	411	7986	4.50425e-06	0.0209443	1.31367e-05	0.000255254	0.332524	79.7592	EG11699	G0-8871
arcZ	tabA	29	1	small regulatory RNA ArcZ	DUF386 domain-containing toxin-antitoxin biofilm protein TabA	E. coli	E. coli	0.808447	4.54525	0.00108491	sRNA	CDS	3350641	3350648	+	4475228	4475292	+	512867	372	29902477	7986	80	0.0168628	1.3184e-05	0.000255254	2.55702e-06	64.2164	4.95062	G0-8871	G7883
ydhL	arcZ	29	U	DUF1289 domain-containing protein YdhL	small regulatory RNA ArcZ	E. coli	E. coli	1.47674	4.27656	0.00472532	CDS	sRNA	1725827	1725934	-	3350680	3350697	+	317	637008	29778391	35	7986	1.13757e-05	0.0209443	1.11869e-06	0.000255254	9.61111	79.7592	G6888	G0-8871
yneO	arcZ	29	1	-	small regulatory RNA ArcZ	E. coli	E. coli	4.00655	10.9329	2.47793e-12	CDS	sRNA	1594910	1594956	-	3350680	3350697	+	124	637008	29778584	14	7986	5.03029e-06	0.0209443	4.47478e-07	0.000255254	10.2	79.7592	EG11780	G0-8871
cydA.5UTR	cpxQ	29	U	cytochrome bd-I subunit 1	small regulatory RNA CpxQ	E. coli	E. coli	0.352413	5.86074	1.61157e-06	5UTR	sRNA	771308	771456	+	4106339	4106387	+	1648	91046	30323022	1001	427	5.51359e-05	0.00299434	3.19947e-05	1.36481e-05	1.67365	212.792	EG10173.5UTR	G0-16649
fsaA	cpxQ	29	1	fructose-6-phosphate aldolase 1	small regulatory RNA CpxQ	E. coli	E. coli	1.53262	8.20616	4.00799e-10	CDS	sRNA	863625	864071	+	4106355	4106387	+	1177	91046	30323493	231	427	3.96505e-05	0.00299434	7.38339e-06	1.36481e-05	5.19828	212.792	G6428	G0-16649
ilvX	cpxQ	29	2	uncharacterized protein IlvX	small regulatory RNA CpxQ	E. coli	E. coli	2.56603	41.2776	1.14227e-28	CDS	sRNA	3950489	3950530	+	4106369	4106387	+	234	91046	30324436	151	427	8.64684e-06	0.00299434	4.82637e-06	1.36481e-05	1.73026	212.792	G0-10641	G0-16649
ybeM	cyaR	29	U	-	small regulatory RNA CyaR	E. coli	E. coli	1.32946	4.47812	0.00500831	CDS	sRNA	657893	658086	+	2167193	2167201	+	128	1464718	28950870	18	7722	5.1618e-06	0.0481575	5.75329e-07	0.000246816	8.26316	189.66	EG12208	G0-8878
yceI	cyaR	29	U	protein YceI	small regulatory RNA CyaR	E. coli	E. coli	1.41188	5.83321	2.25936e-05	CDS	sRNA	1117905	1117967	-	2167148	2167200	+	99	1454363	28961254	18	7699	4.20835e-06	0.0478171	5.75329e-07	0.000246081	6.73684	188.882	EG11820	G0-8878
yfgO	cyaR	29	1	putative transporter YfgO	small regulatory RNA CyaR	E. coli	E. coli	2.95079	8.55523	8.05186e-09	CDS	sRNA	2614915	2614987	-	2167162	2167201	+	67	1464718	28950931	9	7722	3.15626e-06	0.0481575	2.87664e-07	0.000246816	9.6	189.66	G7310	G0-8878
flgD	dicF	29	2	flagellar biosynthesis, initiation of hook assembly	Qin prophage; small regulatory RNA DicF	E. coli	E. coli	2.96953	22.0459	1.04623e-21	CDS	sRNA	1132418	1132490	+	1649405	1649440	+	4095	9766	30401855	1099	123	0.000135588	0.000322037	3.5127e-05	3.93141e-06	3.74909	78.9919	G360	EG31115
glnA.5UTR	glnZ	29	2	adenylyl-[glutamine synthetase]	-	E. coli	E. coli	1.59877	22.2495	1.97242e-21	5UTR	sRNA	4058101	4058191	-	4056426	4056637	-	177	222338	30193201	102	2813	6.77281e-06	0.00731092	3.2602e-06	8.99111e-05	2	79.0217	EG10383.5UTR	G0-17117
yncL	kilS	29	2	uncharacterized protein YncL	Rac prophage; small RNA KilS	E. coli	E. coli	594.077	952.983	1.76184e-67	CDS	sRNA	1517062	1517134	-	1418405	1418441	-	6009	154	30409553	285	7	0.000198516	6.01662e-06	9.10937e-06	2.23739e-07	21.1119	22.875	G0-8887	G0-17108
maeA	mgrR	29	2	malate dehydrogenase (oxaloacetate-decarboxylating)	small regulatory RNA MgrR	E. coli	E. coli	9.41693	11.2667	9.25946e-14	CDS	sRNA	1555503	1555595	-	1622818	1622889	-	2088	37446	30376182	90	678	6.96021e-05	0.00123209	2.87664e-06	2.16707e-05	23.2637	55.1915	EG10948	G0-10671
micA	rfbX	29	1	small regulatory RNA MicA	polyisoprenol-linked O16-antigen repeat unit flippase	E. coli	E. coli	10.8603	29.688	8.17613e-25	sRNA	CDS	2814801	2814834	+	2108904	2108946	-	96470	307	30318939	1615	32	0.00317267	1.10469e-05	5.16198e-05	1.02281e-06	59.7147	10.1818	G0-8866	EG11980
nanC	omrB	29	1	N-acetylneuraminate outer membrane channel	small regulatory RNA OmrB	E. coli	E. coli	1.03178	6.28919	3.289e-07	CDS	sRNA	4539016	4539097	-	2976304	2976346	-	971	143751	30270994	218	1294	3.28777e-05	0.00472716	6.96787e-06	4.13597e-05	4.56621	111.027	G7921	G0-8882
nanM	oxyS	29	U	N-acetylneuraminate mutarotase	small regulatory RNA OxyS	E. coli	E. coli	1.97681	5.31585	1.48602e-05	CDS	sRNA	4538716	4538786	-	4158278	4158298	-	5229	31694	30378793	507	170	0.000172871	0.00104298	1.62051e-05	5.43366e-06	10.3504	185.515	G7920	EG31116
tdcA	oxyS	29	1	DNA-binding transcriptional activator TdcA	small regulatory RNA OxyS	E. coli	E. coli	0.423021	7.3326	5.76994e-09	CDS	sRNA	3266104	3266188	-	4158279	4158300	-	3791	31694	30380231	2378	170	0.000125593	0.00104298	7.60073e-05	5.43366e-06	1.60572	185.515	EG10989	EG31116
mdh	raiZ	29	1	malate dehydrogenase	small RNA RaiZ	E. coli	E. coli	0.0305655	4.80438	0.000157709	CDS	sRNA	3383756	3383889	-	2737501	2737543	+	6971	26308	30382437	4538	8240	0.000230144	0.0008659	0.000145047	0.000263373	1.54219	3.19585	EG10576	G0-17078
mglB	rprA	29	U	D-galactose/methyl-galactoside ABC transporter periplasmic binding protein	small regulatory RNA RprA	E. coli	E. coli	0.491874	4.2327	0.00280431	CDS	sRNA	2240010	2240445	-	1770456	1770478	+	14015	14855	30386846	4341	6	0.000461735	0.000489352	0.00013875	1.91776e-07	3.23445	2126.29	EG10593	G0-8863
dcuA.5UTR	ryjB.sgcQ.IGR	29	2	C4-dicarboxylate transporter DcuA	small RNA RyjB : KpLE2 phage-like element; putative nucleoside triphosphatase	E. coli	E. coli	0.0913058	395.243	2.39071e-57	5UTR	IGR	4366836	4366887	-	4528092	4528115	+	1540	1449	30412727	1713	7559	5.15851e-05	4.85933e-05	5.47521e-05	0.000241606	0.915403	0.195503	EG11225.5UTR	G0-10609.G7915.IGR
lpp.pykF.IGR	sdsR	29	U	murein lipoprotein : pyruvate kinase 1	small regulatory RNA SdsR	E. coli	E. coli	6.92924	6.92924	2.64046e-08	IGR	sRNA	1757266	1757346	-	1923103	1923160	-	1650	76949	30337117	35	465	5.52017e-05	0.00253086	1.11869e-06	1.48627e-05	46.6389	165.189	EG10544.EG10804.IGR	G0-8883
gapA	uhpU	29	1	glyceraldehyde-3-phosphate dehydrogenase A	small RNA UhpU	E. coli	E. coli	0.141416	6.6364	7.42658e-08	CDS	sRNA	1863610	1863733	+	3845731	3845749	-	2070	64069	30349577	3538	352	6.90103e-05	0.0021074	0.000113084	1.12509e-05	0.593105	181.581	EG10367	G0-17104
uhpU	ptsG	29	1	small RNA UhpU	EIIBCglc - phosphorylated	E. coli	E. coli	3.70938	11.8765	2.17521e-14	sRNA	CDS	3845771	3845800	-	1158002	1158176	+	24481	3031	30388204	352	351	0.000805833	0.000100606	1.12509e-05	1.12189e-05	69.4334	8.69318	G0-17104	EG10787
sucC	uhpU	29	1	succinyl-CoA synthetase subunit beta	small RNA UhpU	E. coli	E. coli	0.252304	4.08832	0.00635547	CDS	sRNA	763002	763100	+	3845732	3845786	-	3360	64069	30348287	1972	352	0.000111423	0.0021074	6.30305e-05	1.12509e-05	1.71769	181.581	EG10981	G0-17104
ydbK	uhpU	29	2	putative pyruvate-flavodoxin oxidoreductase	small RNA UhpU	E. coli	E. coli	4.96556	50.5079	2.99981e-31	CDS	sRNA	1439329	1439385	-	3845731	3845751	-	272	64069	30351375	109	352	9.89619e-06	0.0021074	3.48394e-06	1.12509e-05	2.73636	181.581	G6701	G0-17104
zapD	uhpU	29	2	cell division factor ZapD	small RNA UhpU	E. coli	E. coli	10.4492	37.7421	7.94254e-28	CDS	sRNA	111905	111960	-	3845731	3845771	-	364	64069	30351283	50	352	1.29209e-05	0.0021074	1.59814e-06	1.12509e-05	7.70588	181.581	EG12313	G0-17104
pnp	dinI.EST3UTR	29	2	polynucleotide phosphorylase	DNA damage-inducible protein I	E. coli	E. coli	6.07922	130.573	1.49104e-43	CDS	3UTR	3309727	3310009	-	1121201	1121208	-	1631	4141	30409944	1280	48	5.4577e-05	0.0001371	4.09123e-05	1.53421e-06	1.29586	85.102	EG10743	G6558.EST3UTR.34
aldA.5UTR	aldA	29	2	aldehyde dehydrogenase A	aldehyde dehydrogenase A	E. coli	E. coli	0.750358	124.57	5.74153e-43	5UTR	CDS	1488210	1488254	+	1489271	1489700	+	1646	4301	30409769	691	2245	5.50702e-05	0.00014236	2.20862e-05	7.17563e-05	2.42052	1.92787	EG10035.5UTR	EG10035
dinD	malG_3'	29	U	DNA damage-inducible protein D	-	E. coli	E. coli	1.39715	3.92639	0.0152422	CDS	CDS	3817770	3818200	+	4242530	4242586	-	4309	52038	30359369	437	613	0.000142623	0.00171184	1.39677e-05	1.95931e-05	9.90411	84.7997	EG11193	malG_3'
glpD	fadA.fre.IGR	29	2	aerobic glycerol 3-phosphate dehydrogenase	3-ketoacyl-CoA thiolase : NAD(P)H-flavin reductase	E. coli	E. coli	0.362045	11.3951	6.32412e-14	CDS	IGR	3563111	3563288	+	4027234	4027252	-	4466	17320	30393930	5082	59	0.000147785	0.000570395	0.000162434	1.8858e-06	0.88432	289.15	EG10394	EG10278.EG10334.IGR
ybaL	fadA.fre.IGR	29	2	putative transporter YbaL	3-ketoacyl-CoA thiolase : NAD(P)H-flavin reductase	E. coli	E. coli	49.4276	189.916	1.02294e-47	CDS	IGR	502844	502895	-	4027233	4027250	-	268	17320	30398128	40	59	9.76468e-06	0.000570395	1.27851e-06	1.8858e-06	7.2439	289.15	EG12623	EG10278.EG10334.IGR
flgG	flgH	29	U	flagellar basal-body rod protein FlgG	flagellar L-ring protein	E. coli	E. coli	0.304707	35.8203	1.41031e-27	CDS	CDS	1134822	1135300	+	1135944	1136400	+	10059	2447	30403210	3640	1040	0.00033167	8.14052e-05	0.000116344	3.32412e-05	2.77067	2.37848	G363	G364
frdA	frdD	29	1	fumarate reductase flavoprotein subunit	fumarate reductase membrane protein FrdD	E. coli	E. coli	0.0272337	15.3214	1.2832e-17	CDS	CDS	4381015	4381480	-	4379105	4379499	-	17313	3323	30395080	9708	4347	0.000570165	0.000110206	0.000310294	0.000138942	1.78618	0.770929	EG10330	EG10333
garP	garK	29	U	galactarate/D-glucarate transporter GarP	glycerate 2-kinase 1	E. coli	E. coli	1.2222	17.5492	5.98919e-19	CDS	CDS	3274521	3274983	-	3270727	3271153	-	23500	2137	30390079	1525	618	0.00077358	7.12131e-05	4.87431e-05	1.9753e-05	15.4187	3.49919	EG12760	EG11175
glgC	glgA	29	1	glucose-1-phosphate adenylyltransferase	glycogen synthase	E. coli	E. coli	0.265012	54.7287	8.69178e-33	CDS	CDS	3568445	3568883	-	3567119	3567568	-	6539	2464	30406713	2638	1653	0.000215941	8.19641e-05	8.43176e-05	5.28344e-05	2.48882	1.50726	EG10379	EG10377
yggX	malG_3'	29	2	putative Fe2+-trafficking protein	-	E. coli	E. coli	4.43978	21.6102	2.63454e-21	CDS	CDS	3104121	3104197	+	4242526	4242538	-	783	52038	30362895	141	613	2.66967e-05	0.00171184	4.50674e-06	1.95931e-05	5.71831	84.7997	G7532	malG_3'
malQ	malP	29	U	4-alpha-glucanotransferase	maltodextrin phosphorylase	E. coli	E. coli	0.440709	86.4926	1.86698e-38	CDS	CDS	3548431	3548874	-	3550102	3550579	-	2860	3565	30409291	1279	2054	9.49837e-05	0.000118162	4.08803e-05	6.56514e-05	2.25703	1.74891	EG10561	EG10560
oppA	tdcG	29	U	oligopeptide ABC transporter periplasmic binding protein	L-serine deaminase III	E. coli	E. coli	6.38092	6.97113	1.97321e-08	CDS	CDS	1301651	1301681	+	3258234	3258272	-	11512	10983	30393221	452	346	0.000379442	0.000362049	1.44471e-05	1.10591e-05	25.4768	31.7349	EG10674	G7624
rfbB	rfbA	29	U	dTDP-glucose 4,6-dehydratase 1	glucose-1-phosphate thymidylyltransferase 1	E. coli	E. coli	15.9368	135.515	5.22627e-44	CDS	CDS	2112103	2112468	-	2110723	2111191	-	4406	1477	30409833	315	231	0.000145813	4.95138e-05	1.00683e-05	7.38339e-06	14.0348	6.49138	EG12412	EG11978
sucA	sucB	29	1	subunit of E1(0) component of 2-oxoglutarate dehydrogenase	SucB-dihydrolipoate	E. coli	E. coli	0.0233403	4.10828	0.000679269	CDS	CDS	759930	760098	+	761533	761974	+	12147	17658	30385911	4304	11365	0.000400319	0.000581508	0.000137567	0.000363256	2.82834	1.55613	EG10979	EG10980
acnA	arcZ	28	U	aconitate hydratase 1	small regulatory RNA ArcZ	E. coli	E. coli	0.30683	6.32332	2.19636e-06	CDS	sRNA	1338305	1338311	+	3350677	3350697	+	207	637009	29778501	173	7986	7.72626e-06	0.0209443	5.52955e-06	0.000255254	1.35057	79.7592	EG11325	G0-8871
fbp.EST3UTR	arcZ	28	1	fructose-1,6-bisphosphatase 1	small regulatory RNA ArcZ	E. coli	E. coli	1.1746	8.12999	8.16954e-09	3UTR	sRNA	4454471	4454568	-	3350678	3350698	+	161	637009	29778547	46	7986	6.21389e-06	0.0209443	1.47028e-06	0.000255254	4.02128	79.7592	EG10283.EST3UTR.100	G0-8871
folA	arcZ	28	1	dihydrofolate reductase	small regulatory RNA ArcZ	E. coli	E. coli	1.19076	10.0687	6.55439e-11	CDS	sRNA	49806	49900	+	3350678	3350698	+	130	637009	29778578	47	7986	5.19468e-06	0.0209443	1.50225e-06	0.000255254	3.29167	79.7592	EG10326	G0-8871
mcbR.EST5UTR	arcZ	28	2	DNA-binding transcriptional dual regulator McbR	small regulatory RNA ArcZ	E. coli	E. coli	9.53614	29.0874	4.8326e-21	5UTR	sRNA	1520127	1520192	+	3350678	3350697	+	45	637009	29778663	7	7986	2.40007e-06	0.0209443	2.23739e-07	0.000255254	9.125	79.7592	G6761.EST5UTR.70	G0-8871
metN	arcZ	28	1	L-methionine/D-methionine ABC transporter ATP binding subunit	small regulatory RNA ArcZ	E. coli	E. coli	2.76268	5.43122	6.03249e-05	CDS	sRNA	222545	222690	-	3350674	3350697	+	241	637009	29778467	18	7986	8.8441e-06	0.0209443	5.75329e-07	0.000255254	14.1579	79.7592	EG11621	G0-8871
pldB	arcZ	28	U	lysophospholipase L2	small regulatory RNA ArcZ	E. coli	E. coli	0.692055	4.84787	0.000681842	CDS	sRNA	4009572	4009600	+	3350677	3350698	+	270	637009	29778438	74	7986	9.79756e-06	0.0209443	2.36524e-06	0.000255254	3.97333	79.7592	EG10739	G0-8871
arcZ	pstS	28	2	small regulatory RNA ArcZ	phosphate ABC transporter periplasmic binding protein	E. coli	E. coli	11.8842	48.016	4.57378e-26	sRNA	CDS	3350641	3350642	+	3911233	3911341	-	512868	34	29902815	7986	8	0.0168628	2.03842e-06	0.000255254	2.55702e-07	64.2164	6.88889	G0-8871	EG10734
pcm	cpxQ	28	U	protein-L-isoaspartate O-methyltransferase	small regulatory RNA CpxQ	E. coli	E. coli	2.97967	4.61645	0.000918906	CDS	sRNA	2869142	2869189	-	4106355	4106387	+	2020	91047	30322650	113	427	6.73335e-05	0.00299434	3.61179e-06	1.36481e-05	17.9649	212.792	EG10689	G0-16649
yaaX	cpxQ	28	2	DUF2502 domain-containing protein YaaX	small regulatory RNA CpxQ	E. coli	E. coli	8.06882	84.0164	2.83761e-35	CDS	sRNA	5238	5341	+	4106354	4106387	+	111	91047	30324559	51	427	4.57e-06	0.00299434	1.6301e-06	1.36481e-05	2.67308	212.792	G6081	G0-16649
mepH.AS	cyaR	28	U	peptidoglycan endopeptidase/peptidoglycan L,D-carboxypeptidase MepH	small regulatory RNA CyaR	E. coli	E. coli	1.61331	4.29018	0.0225089	AS	sRNA	1734468	1734590	-	2167180	2167201	+	129	1464719	28950869	14	7722	5.1618e-06	0.0481575	4.47478e-07	0.000246816	10.4667	189.66	G6892.AS	G0-8878
yafV	cyaR	28	1	2-oxoglutaramate amidase	small regulatory RNA CyaR	E. coli	E. coli	1.80541	12.3905	1.58239e-11	CDS	sRNA	239405	239484	-	2167175	2167200	+	45	1454364	28961308	17	7699	2.40007e-06	0.0478171	5.43366e-07	0.000246081	4.05556	188.882	G6103	G0-8878
yfjP.rnlB.IGR	cyaR	28	1	CP4-57 prophage; putative GTP-binding protein YfjP : CP4-57 prophage; antitoxin RnlB	small regulatory RNA CyaR	E. coli	E. coli	4.31872	10.1377	8.21485e-10	IGR	sRNA	2767460	2767526	-	2167177	2167200	+	55	1454364	28961298	6	7699	2.72885e-06	0.0478171	1.91776e-07	0.000246081	11.8571	188.882	G7367.G7366.IGR	G0-8878
gcvB	livJ.5UTR	28	2	small regulatory RNA GcvB	branched chain amino acid/phenylalanine ABC transporter periplasmic binding protein	E. coli	E. coli	6.6734	28.0512	8.24789e-23	sRNA	5UTR	2942696	2942697	+	3599541	3599687	-	161491	187	30254039	10467	17	0.00531037	7.06871e-06	0.000334554	5.43366e-07	15.4298	11.9444	G0-8867	EG10539.5UTR
waaL	gcvB	28	1	O-antigen ligase	small regulatory RNA GcvB	E. coli	E. coli	1.58414	16.097	1.00348e-13	CDS	sRNA	3798102	3798113	+	2942869	2942902	+	35	1440047	28975635	22	7839	2.0713e-06	0.0473464	7.0318e-07	0.000250556	2.73913	183.683	EG11424	G0-8867
ppiD.5UTR	mcaS	28	U	periplasmic folding chaperone	small regulatory RNA McaS	E. coli	E. coli	0.333619	6.00467	3.26494e-06	5UTR	sRNA	461848	462064	+	1405657	1405684	-	555	253415	30161747	376	3951	1.91677e-05	0.00833263	1.2018e-05	0.000126285	1.54642	64.1303	G6242.5UTR	G0-8899
paaX	mgrR	28	2	DNA-binding transcriptional repressor PaaX	small regulatory RNA MgrR	E. coli	E. coli	7.39351	11.9606	9.25162e-14	CDS	sRNA	1463753	1463883	+	1622818	1622835	-	1899	37447	30376371	111	678	6.33553e-05	0.00123209	3.54786e-06	2.16707e-05	17.2054	55.1915	G6720	G0-10671
zapB	mgrR	28	1	cell division factor ZapB	small regulatory RNA MgrR	E. coli	E. coli	0.167164	4.78126	0.000393284	CDS	sRNA	4118601	4118744	+	1622818	1622836	-	4750	37447	30373520	4909	678	0.00015709	0.00123209	0.000156905	2.16707e-05	0.973116	55.1915	EG11878	G0-10671
rpoH.5UTR	micA	28	2	RNA polymerase sigma factor RpoH	small regulatory RNA MicA	E. coli	E. coli	0.231057	14.4834	9.84111e-16	5UTR	sRNA	3600935	3601053	-	2814825	2814879	+	571	102630	30312516	1348	1615	1.96937e-05	0.00337516	4.30857e-05	5.16198e-05	0.444033	63.526	EG10897.5UTR	G0-8866
gntP	omrB	28	2	fructuronate transporter	small regulatory RNA OmrB	E. coli	E. coli	9.46377	15.1966	3.71443e-16	CDS	sRNA	4551208	4551330	-	2976304	2976344	-	388	143752	30271577	23	1294	1.36771e-05	0.00472716	7.35142e-07	4.13597e-05	17.3333	111.027	EG12563	G0-8882
yqiB	omrB	28	2	DUF1249 domain-containing protein YqiB	small regulatory RNA OmrB	E. coli	E. coli	1.88503	10.529	3.6067e-12	CDS	sRNA	3177028	3177151	-	2976304	2976334	-	560	143752	30271405	117	1294	1.93321e-05	0.00472716	3.73964e-06	4.13597e-05	4.98305	111.027	G7580	G0-8882
oxyS	ucpA.EST3UTR	28	U	small regulatory RNA OxyS	oxidoreductase UcpA	E. coli	E. coli	1.47116	3.83685	0.0459429	sRNA	3UTR	4158319	4158395	-	2543762	2543796	-	30940	7165	30377612	221	673	0.00101816	0.000236489	7.06376e-06	2.15109e-05	139.495	10.6721	EG31116	EG12133.EST3UTR.47
kbl	rbsZ	28	1	2-amino-3-ketobutyrate CoA ligase	small regulatory RNA RbsZ	E. coli	E. coli	0.161104	11.2092	4.66805e-13	CDS	sRNA	3792177	3792578	-	3937273	3937278	+	29270	2593	30383854	3167	2176	0.000963251	8.61725e-05	0.000101226	6.95508e-05	9.24811	1.20395	EG10512	G0-17077
frdA.5UTR	ryhB	28	1	fumarate reductase flavoprotein subunit	small regulatory RNA RyhB	E. coli	E. coli	0.735184	30.6104	1.31824e-24	5UTR	sRNA	4382335	4382416	-	3580922	3580991	-	3767	7383	30404567	5676	36	0.000124771	0.000243657	0.00018142	1.15066e-06	0.668487	200.297	EG10330.5UTR	G0-8872
flgM	uhpU	28	U	anti-sigma factor for FliA (sigma28)	small RNA UhpU	E. coli	E. coli	0.17148	5.30318	3.16234e-05	CDS	sRNA	1130002	1130093	-	3845732	3845767	-	2501	64070	30349146	2809	352	8.31477e-05	0.0021074	8.97832e-05	1.12509e-05	0.9	181.581	G369	G0-17104
murJ.AS	uhpU	28	2	lipid II flippase MurJ	small RNA UhpU	E. coli	E. coli	1.31707	22.4815	8.13165e-21	AS	sRNA	1129201	1129291	-	3845731	3845751	-	590	64070	30351057	378	352	2.03184e-05	0.0021074	1.20819e-05	1.12509e-05	1.63061	181.581	G6561.AS	G0-17104
yqiM	uhpU	28	1	protein YqiM	small RNA UhpU	E. coli	E. coli	9.16926	9.37365	4.78102e-11	CDS	sRNA	3247703	3247782	+	3845731	3845762	-	1415	64070	30350232	52	352	4.74425e-05	0.0021074	1.66206e-06	1.12509e-05	27.2264	181.581	G0-17033	G0-17104
fliC	nlpE.EST3UTR	28	1	flagellar filament structural protein	sensor lipoprotein NlpE	E. coli	E. coli	0.66172	16.8859	3.46735e-17	CDS	3UTR	2003046	2003298	-	216074	216076	+	187031	268	30228418	37996	47	0.00615007	9.7318e-06	0.00121445	1.50225e-06	4.92299	6.16667	EG10321	EG12137.EST3UTR.71
osmY.EST3UTR	glpX.3UTR	28	2	periplasmic chaperone OsmY	fructose-1,6-bisphosphatase 2	E. coli	E. coli	1.93452	58.5709	1.11899e-31	3UTR	3UTR	4612002	4612054	+	4114520	4114593	-	234	62011	30353472	284	751	8.61396e-06	0.0020397	9.07741e-06	2.4004e-05	0.919298	82.4987	EG11391.EST3UTR.25	EG11517.3UTR
fadA.fre.IGR	aspA.5UTR	28	2	3-ketoacyl-CoA thiolase : NAD(P)H-flavin reductase	aspartate ammonia-lyase	E. coli	E. coli	0.297351	20.936	3.55522e-20	IGR	5UTR	4027274	4027276	-	4368310	4368330	-	9704	4190	30401823	59	10669	0.000319966	0.000138678	1.8858e-06	0.00034101	162.2	0.395314	EG10278.EG10334.IGR	EG10095.5UTR
cheR	tap	28	2	chemotaxis protein methyltransferase	methyl-accepting chemotaxis protein Tap	E. coli	E. coli	0.428403	13.3533	1.29075e-15	CDS	CDS	1968825	1969151	-	1969909	1970190	-	7549	8444	30399724	1464	1762	0.000249114	0.00027854	4.67934e-05	5.63183e-05	5.17201	4.80545	EG10148	EG10987
dmsA.5UTR	dmsA	28	1	dimethyl sulfoxide reductase subunit A	dimethyl sulfoxide reductase subunit A	E. coli	E. coli	0.951298	16.364	2.49441e-17	5UTR	CDS	940858	940934	+	941955	942378	+	17435	2983	30395299	670	1739	0.000574143	9.89948e-05	2.1415e-05	5.55831e-05	26.0253	1.73046	EG10232.5UTR	EG10232
flgG	flgE	28	2	flagellar basal-body rod protein FlgG	flagellar hook protein FlgE	E. coli	E. coli	0.0445701	10.632	4.49094e-13	CDS	CDS	1135213	1135660	+	1133133	1133585	+	8441	9484	30397792	3800	6525	0.000278441	0.000312733	0.000121458	0.000208557	2.2281	1.45755	G363	G361
fliA	tcyJ	28	2	RNA polymerase sigma factor FliA	cystine ABC transporter periplasmic binding protein	E. coli	E. coli	0.233157	6.7505	2.56998e-08	CDS	CDS	2001202	2001374	-	2000001	2000276	-	13746	9171	30392800	4212	1123	0.000452858	0.000302442	0.000134627	3.58941e-05	3.2694	8.18416	EG11355	G7039
fliF	fliH	28	2	flagellar basal-body MS-ring and collar protein	flagellar biosynthesis protein FliH	E. coli	E. coli	0.139933	12.627	3.6568e-15	CDS	CDS	2014238	2014700	+	2015907	2016391	+	8865	7604	30399248	2436	3243	0.000292381	0.000250923	7.78612e-05	0.000103655	3.64916	2.35265	EG11347	EG11656
fliL	fliM	28	U	flagellar protein FliL	flagellar motor switch protein FliM	E. coli	E. coli	0.197698	53.6371	3.03962e-31	CDS	CDS	2019613	2020045	+	2020855	2021258	+	4066	3904	30407747	2609	2159	0.000134601	0.000129275	8.33907e-05	6.90075e-05	1.56858	1.82037	EG10322	EG10323
frdD	frdB	28	2	fumarate reductase membrane protein FrdD	fumarate reductase iron-sulfur protein	E. coli	E. coli	0.0537728	55.0456	9.17031e-32	CDS	CDS	4378751	4379165	-	4380102	4380292	-	6326	2445	30406946	7323	2834	0.000208905	8.13066e-05	0.000234063	9.05823e-05	0.867559	0.87231	EG10333	EG10331
ftsA	ftsZ	28	1	cell division protein FtsA	cell division protein FtsZ	E. coli	E. coli	0.225446	47.5769	9.1688e-30	CDS	CDS	104913	105299	+	106320	106580	+	12937	1383	30401397	1739	2863	0.000426259	4.63904e-05	5.55831e-05	9.15092e-05	7.45115	0.492668	EG10339	EG10347
garP	garL	28	2	galactarate/D-glucarate transporter GarP	alpha-dehydro-beta-deoxy-D-glucarate aldolase	E. coli	E. coli	0.766437	14.377	1.44389e-16	CDS	CDS	3274735	3274959	-	3272608	3273099	-	14156	4182	30397379	988	1461	0.000466337	0.000138415	3.15792e-05	4.66975e-05	14.3418	2.87962	EG12760	EG10016
glpB	glpC	28	2	anaerobic glycerol-3-phosphate dehydrogenase subunit B	anaerobic glycerol-3-phosphate dehydrogenase subunit C	E. coli	E. coli	0.124118	7.37666	6.47445e-09	CDS	CDS	2354708	2355000	+	2355911	2356065	+	6723	17159	30391835	3544	2510	0.000221957	0.000565069	0.000113276	8.02264e-05	1.90437	6.84468	EG10392	EG10393
glpK	glpX	28	1	glycerol kinase	fructose-1,6-bisphosphatase 2	E. coli	E. coli	0.156993	6.22758	7.6951e-07	CDS	CDS	4116504	4116982	-	4115030	4115192	-	66012	2067	30347638	20125	351	0.00217124	6.88788e-05	0.000643249	1.12189e-05	3.28133	5.9517	EG10398	EG11517
hflC	hflK	28	1	regulator of FtsH protease	regulator of FtsH protease	E. coli	E. coli	0.374836	50.8656	1.31005e-30	CDS	CDS	4403327	4403799	+	4402018	4402424	+	3040	5506	30407171	1667	1782	0.000100869	0.000181945	5.32818e-05	5.69575e-05	1.83933	3.10376	EG10435	EG10436
relA	malG_3'	28	1	GDP/GTP pyrophosphokinase	-	E. coli	E. coli	1.29115	5.686	7.81687e-06	CDS	CDS	2913607	2913830	-	4242530	4242560	-	2873	52039	30360805	458	613	9.53782e-05	0.00171184	1.46389e-05	1.95931e-05	6.32026	84.7997	EG10835	malG_3'
nlpD	mdtK.EST5UTR	28	1	murein hydrolase activator NlpD	multidrug efflux pump MdtK	E. coli	E. coli	3.62013	8.27438	1.1731e-09	CDS	5UTR	2867350	2867698	-	1743408	1743424	+	104874	978	30309865	5559	55	0.00344894	3.3075e-05	0.000177681	1.75795e-06	18.8673	17.9643	EG12111	EG12400.EST5UTR.58
murD	mraY	28	U	UDP-N-acetylmuramoyl-L-alanine--D-glutamate ligase	phospho-N-acetylmuramoyl-pentapeptide-transferase	E. coli	E. coli	1.82221	280.723	4.53624e-51	CDS	CDS	98015	98496	+	96767	97188	+	2346	1293	30412078	1196	520	7.80517e-05	4.34315e-05	3.82274e-05	1.66206e-05	1.98329	2.53551	EG10620	EG10604
ubiH	pepP	28	U	2-octaprenyl-6-methoxyphenol 4-hydroxylase	Xaa-Pro aminopeptidase	E. coli	E. coli	1.77991	163.11	1.52984e-44	CDS	CDS	3052255	3052690	-	3053614	3054051	-	1518	3439	30410760	483	1309	5.08289e-05	0.000113987	1.5438e-05	4.18392e-05	3.19421	2.64656	EG11324	EG10697
tar	tap	28	2	methyl-accepting chemotaxis protein Tar	methyl-accepting chemotaxis protein Tap	E. coli	E. coli	0.410662	17.3272	7.56153e-19	CDS	CDS	1971717	1971976	-	1970034	1970284	-	5892	8338	30401487	1401	1923	0.000194636	0.000275055	4.47798e-05	6.14643e-05	4.22254	4.34823	EG10988	EG10987
tdcA	tdcB	28	1	DNA-binding transcriptional activator TdcA	catabolic threonine dehydratase	E. coli	E. coli	0.0748351	7.65932	4.42273e-09	CDS	CDS	3266102	3266352	-	3264908	3265198	-	11462	9694	30394561	5088	2899	0.000377765	0.000319637	0.000162626	9.26599e-05	2.25781	3.35241	EG10989	EG10990
fliK	arcZ	27	1	flagellar hook-length control protein	small regulatory RNA ArcZ	E. coli	E. coli	0.559368	4.5731	0.00480803	CDS	sRNA	2019109	2019140	+	3350677	3350698	+	276	637010	29778432	88	7986	9.96195e-06	0.0209443	2.81272e-06	0.000255254	3.40449	79.7592	G379	G0-8871
panD	arcZ	27	U	PanD beta cleavage product	small regulatory RNA ArcZ	E. coli	E. coli	0.867412	4.22132	0.0237484	CDS	sRNA	146622	146691	-	3350666	3350697	+	299	637010	29778409	56	7986	1.07181e-05	0.0209443	1.78991e-06	0.000255254	5.7193	79.7592	EG11747	G0-8871
uvrB	arcZ	27	1	UvrABC excision nuclease subunit B	small regulatory RNA ArcZ	E. coli	E. coli	0.427236	7.42458	1.87809e-07	CDS	sRNA	813495	813588	+	3350666	3350697	+	170	637010	29778538	122	7986	6.47691e-06	0.0209443	3.89945e-06	0.000255254	1.60163	79.7592	EG11062	G0-8871
yfjU.yfjT.IGR	arcZ	27	2	CP4-57 prophage; putative arsenate reductase-like protein YfjU : CP4-57 prophage; uncharacterized protein YfjT	small regulatory RNA ArcZ	E. coli	E. coli	6.46559	6.57384	8.49547e-07	IGR	sRNA	2771616	2771671	-	3350662	3350698	+	192	637010	29778516	7	7986	7.20022e-06	0.0209443	2.23739e-07	0.000255254	27.375	79.7592	G7373.G7372.IGR	G0-8871
ubiE	cpxQ	27	U	bifunctional 2-octaprenyl-6-methoxy-1,4-benzoquinol methylase and demethylmenaquinone methyltransferase	small regulatory RNA CpxQ	E. coli	E. coli	1.44059	5.54732	3.65797e-05	CDS	sRNA	4018801	4018856	+	4106364	4106387	+	1621	91048	30323049	227	427	5.41825e-05	0.00299434	7.25553e-06	1.36481e-05	7.22807	212.792	EG11473	G0-16649
thrP.EST3UTR	fnrS	27	U	-	small regulatory RNA FnrS	E. coli	E. coli	0.0107772	4.46405	0.0110031	3UTR	sRNA	3982302	3982355	+	1409155	1409244	+	193	924212	29491313	3273	23814	7.2331e-06	0.0303869	0.000104614	0.00076116	0.0671961	38.8091	EG11459.EST3UTR.53	G0-10677
ompF.asnS.IGR	gcvB	27	2	outer membrane porin F : asparagine--tRNA ligase	small regulatory RNA GcvB	E. coli	E. coli	2.56827	14.2967	4.25045e-12	IGR	sRNA	987462	987473	+	2942839	2942901	+	38	1440048	28975632	12	7839	2.13705e-06	0.0473464	3.83552e-07	0.000250556	5	183.683	EG10671.EG10094.IGR	G0-8867
ydcD.EST3UTR	gcvB	27	1	uncharacterized protein YdcD	small regulatory RNA GcvB	E. coli	E. coli	7.65175	7.65175	6.42807e-07	3UTR	sRNA	1530434	1530465	+	2942860	2942901	+	71	1440048	28975599	2	7839	3.22202e-06	0.0473464	6.39254e-08	0.000250556	32.6667	183.683	EG11760.EST3UTR.50	G0-8867
acnA	mcaS	27	U	aconitate hydratase 1	small regulatory RNA McaS	E. coli	E. coli	0.284192	4.61054	0.00249319	CDS	sRNA	1337659	1337689	+	1405658	1405698	-	697	253416	30161605	421	3951	2.38035e-05	0.00833263	1.34563e-05	0.000126285	1.71564	64.1303	EG11325	G0-8899
micA	hybO.5UTR	27	1	small regulatory RNA MicA	hydrogenase 2 small subunit	E. coli	E. coli	0.363678	6.64985	6.27978e-07	sRNA	5UTR	2814801	2814805	+	3146244	3146323	-	96472	1276	30317970	1615	855	0.00317267	4.28397e-05	5.16198e-05	2.73281e-05	59.7147	1.5222	G0-8866	G7554.5UTR
sdhA	micA	27	2	succinate:quinone oxidoreductase, FAD binding protein	small regulatory RNA MicA	E. coli	E. coli	1.52599	19.2623	4.92376e-18	CDS	sRNA	756719	756783	+	2814833	2814877	+	414	102631	30312673	199	1615	1.44991e-05	0.00337516	6.36058e-06	5.16198e-05	2.205	63.526	EG10931	G0-8866
dctA	motR	27	2	C4 dicarboxylate/orotate:H+ symporter	small RNA MotR	E. coli	E. coli	2.4226	18.5219	8.93718e-18	CDS	sRNA	3683006	3683179	-	1977207	1977246	-	854	51828	30363036	241	1254	2.89653e-05	0.00170487	7.70301e-06	4.00812e-05	3.6405	41.3187	EG20044	G0-17103
mdtK	oxyS	27	2	multidrug efflux pump MdtK	small regulatory RNA OxyS	E. coli	E. coli	9.43899	24.1883	8.61998e-21	CDS	sRNA	1743421	1743564	+	4158279	4158300	-	1070	31696	30382952	100	170	3.60668e-05	0.00104298	3.19627e-06	5.43366e-06	10.8614	185.515	EG12400	EG31116
sdhX	lpxA	27	1	small regulatory RNA SdhX	acyl-[acyl-carrier-protein]--UDP-N-acetylglucosamine O-acyltransferase	E. coli	E. coli	0.39263	6.26286	2.95128e-06	sRNA	CDS	765051	765103	+	202708	202799	+	188582	691	30226445	10029	277	0.00620103	2.36062e-05	0.000320554	8.85367e-06	18.8045	2.58273	G0-17009	EG10545
raiA	sdsN	27	2	ribosome-associated inhibitor A	small regulatory RNA SdsN	E. coli	E. coli	0.813476	20.5638	5.47556e-19	CDS	sRNA	2737203	2737374	+	1996992	1997058	+	32913	1212	30381593	29916	13	0.00108299	4.07355e-05	0.000956196	4.15515e-07	1.10105	88.5	EG11151	G0-10699
ycbJ	sgrS	27	U	putative phosphotransferase YcbJ	small regulatory RNA SgrS	E. coli	E. coli	0.895668	5.44934	4.8597e-05	CDS	sRNA	971927	972147	+	77543	77594	+	7224	20842	30387652	1584	123	0.000238396	0.000686125	5.06289e-05	3.93141e-06	4.57476	168.298	G6473	G0-9941
nanC.5UTR	spf	27	1	N-acetylneuraminate outer membrane channel	small regulatory RNA Spot 42	E. coli	E. coli	0.291667	4.73923	0.00105186	5UTR	sRNA	4539514	4539734	-	4049907	4049987	+	4188	41314	30370216	915	3989	0.00013858	0.0013592	2.92459e-05	0.000127499	4.60153	10.3612	G7921.5UTR	EG30098
sroC	ldtE.EST3UTR	27	2	small regulatory RNA SroC	L,D-transpeptidase LdtE	E. coli	E. coli	2.13393	14.0144	6.77607e-13	sRNA	3UTR	686778	686839	-	1757674	1757676	-	916653	62	29499003	2784	20	0.0301383	2.92612e-06	8.89842e-05	6.39254e-07	329.149	4.2381	G0-9383	G6904.EST3UTR.45
uhpU	pck.5UTR	27	2	small RNA UhpU	phosphoenolpyruvate carboxykinase (ATP)	E. coli	E. coli	2.10107	101.561	6.35983e-37	sRNA	5UTR	3845775	3845792	-	3532708	3532793	+	24483	330	30390905	352	619	0.000805833	1.17373e-05	1.12509e-05	1.97849e-05	69.4334	0.575806	G0-17104	EG10688.5UTR
tdcB.tdcA.IGT	dinI.EST3UTR	27	1	catabolic threonine dehydratase : DNA-binding transcriptional activator TdcA	DNA damage-inducible protein I	E. coli	E. coli	1.95736	16.9036	6.86143e-17	IGT	3UTR	3266046	3266066	-	1121200	1121227	-	10264	4731	30400723	3192	54	0.000338344	0.000156432	0.000102025	1.72599e-06	3.22299	86.5091	EG10990.EG10989.IGT	G6558.EST3UTR.25
crp.5UTR	glpX.3UTR	27	2	DNA-binding transcriptional dual regulator CRP	fructose-1,6-bisphosphatase 2	E. coli	E. coli	0.640838	11.2856	2.06515e-12	5UTR	3UTR	3486038	3486100	+	4114519	4114569	-	1171	62012	30352535	757	751	3.93875e-05	0.0020397	2.41958e-05	2.4004e-05	1.58047	82.4987	EG10164.5UTR	EG11517.3UTR
dps.5UTR	glpX.3UTR	27	1	DNA protection during starvation protein	fructose-1,6-bisphosphatase 2	E. coli	E. coli	1.09851	21.2471	3.05753e-19	5UTR	3UTR	848930	848951	-	4114520	4114546	-	622	62012	30353084	450	751	2.13376e-05	0.0020397	1.43832e-05	2.4004e-05	1.43902	82.4987	EG11415.5UTR	EG11517.3UTR
ycbJ	glpX.3UTR	27	U	putative phosphotransferase YcbJ	fructose-1,6-bisphosphatase 2	E. coli	E. coli	0.542214	5.22948	0.000127947	CDS	3UTR	972128	972283	+	4114519	4114528	-	2527	62012	30351179	884	751	8.39697e-05	0.0020397	2.8255e-05	2.4004e-05	2.88588	82.4987	G6473	EG11517.3UTR
ytfK.5UTR	ykgH.EST3UTR	27	1	stringent response modulator YtfK	uncharacterized protein YkgH	E. coli	E. coli	3.65424	11.6716	9.78906e-13	5UTR	3UTR	4439491	4439499	+	324603	324626	-	888	79027	30335803	104	132	3.00831e-05	0.00259911	3.32412e-06	4.21908e-06	8.71429	594.391	G7872.5UTR	G6180.EST3UTR.70
ackA	pta	27	U	acetate kinase	phosphate acetyltransferase	E. coli	E. coli	0.490681	26.3545	7.75383e-22	CDS	CDS	2413425	2413797	+	2414532	2414955	+	10674	2918	30402126	1681	1298	0.000351824	9.68249e-05	5.37293e-05	4.14876e-05	6.36207	2.26713	EG10027	EG20173
tap	cheB	27	U	methyl-accepting chemotaxis protein Tap	CheB-Pasp	E. coli	E. coli	0.516994	11.9532	6.75915e-14	CDS	CDS	1970509	1970781	-	1967907	1968374	-	20079	3419	30392220	3400	607	0.000661039	0.000113297	0.000108673	1.94014e-05	5.91179	5.66776	EG10987	EG10147
ompA.5UTR	etk.appA.IGR	27	2	outer membrane protein A	protein-tyrosine kinase Etk : periplasmic phosphoanhydride phosphatase/multiple inositol-polyphosphate phosphatase	E. coli	E. coli	1.0476	28.3024	1.43557e-22	5UTR	IGR	1020072	1020185	-	1041919	1042303	-	25678	1129	30388911	8493	121	0.000845121	3.80066e-05	0.000271459	3.86749e-06	3.02625	9.47541	EG10669.5UTR	EG11826.EG10049.IGR
rsmH	fadA.fre.IGR	27	U	16S rRNA m4C1402 methyltransferase	3-ketoacyl-CoA thiolase : NAD(P)H-flavin reductase	E. coli	E. coli	0.688819	5.20015	0.000136238	CDS	IGR	90875	91283	+	4027234	4027252	-	9109	17322	30389287	2477	59	0.000300371	0.000570395	7.91716e-05	1.8858e-06	3.68684	289.15	EG11085	EG10278.EG10334.IGR
fbaB	fbaB.gatY.IGR	27	1	fructose-bisphosphate aldolase class I	fructose-bisphosphate aldolase class I : tagatose-1,6-bisphosphate aldolase 2	E. coli	E. coli	26.0719	336.006	3.82265e-51	CDS	IGR	2178347	2178612	-	2177321	2177496	-	1261	1938	30412519	276	151	4.23465e-05	6.46047e-05	8.82171e-06	4.82637e-06	4.64982	12.9276	G7129	G7129.EG12419.IGR
flgH	flgG	27	U	flagellar L-ring protein	flagellar basal-body rod protein FlgG	E. coli	E. coli	0.219645	56.8999	1.30653e-30	CDS	CDS	1135906	1136263	+	1134531	1134998	+	2053	7028	30406637	830	5904	6.83856e-05	0.000231952	2.6529e-05	0.000188708	2.50301	1.19475	G364	G363
fliH	fliI	27	1	flagellar biosynthesis protein FliH	flagellar export ATPase FliI	E. coli	E. coli	0.878712	74.5975	1.01991e-33	CDS	CDS	2016057	2016469	+	2017206	2017531	+	8776	1254	30405688	3013	409	0.000289422	4.21163e-05	9.63036e-05	1.30727e-05	2.9207	3.12439	EG11656	G377
frdA	frdA.5UTR	27	U	fumarate reductase flavoprotein subunit	fumarate reductase flavoprotein subunit	E. coli	E. coli	0.0267756	16.7291	9.39456e-17	CDS	5UTR	4380721	4381184	-	4382327	4382384	-	20112	2439	30393167	12496	3204	0.000662124	8.10764e-05	0.000399406	0.000102409	1.61151	0.769423	EG10330	EG10330.5UTR
gatY	gatZ	27	2	tagatose-1,6-bisphosphate aldolase 2	putative tagatose-1,6-bisphosphate aldolase 2 chaperone	E. coli	E. coli	0.0181177	4.74835	5.30967e-05	CDS	CDS	2176916	2177210	-	2175304	2175395	-	29784	5800	30380134	14603	4023	0.000980117	0.000191578	0.000466751	0.000128586	2.04129	1.44806	EG12419	G7128
gcvP	gcvH	27	1	glycine decarboxylase	lipoyl-GcvH-protein	E. coli	E. coli	0.0865894	15.3982	6.83599e-16	CDS	CDS	3047531	3047989	-	3049113	3049466	-	3440	15494	30396784	2181	5660	0.000113987	0.000510295	6.97107e-05	0.000180909	1.58891	2.74174	EG11810	EG10371
glgB	glgX	27	U	1,4-alpha-glucan branching enzyme	limit dextrin alpha-1,6-glucohydrolase	E. coli	E. coli	1.44813	40.7111	7.37142e-27	CDS	CDS	3572405	3572845	-	3570315	3570798	-	9405	2144	30404169	1095	677	0.000310103	7.13775e-05	3.49992e-05	2.16388e-05	8.60584	3.20206	EG10378	EG10381
glpA	glpB	27	2	anaerobic glycerol-3-phosphate dehydrogenase subunit A	anaerobic glycerol-3-phosphate dehydrogenase subunit B	E. coli	E. coli	0.0711958	9.00622	3.34331e-11	CDS	CDS	2353205	2353381	+	2354308	2354696	+	5494	16585	30393639	2386	6273	0.000181518	0.000546164	7.6263e-05	0.000200502	2.31295	2.64775	EG10391	EG10392
groS	groL	27	U	cochaperonin GroES	chaperonin GroEL	E. coli	E. coli	0.0712836	68.3215	1.02645e-32	CDS	CDS	4370616	4370911	+	4371706	4372200	+	2686	4474	30408558	3193	4729	8.91972e-05	0.000147983	0.000102057	0.000151152	0.849405	0.951586	EG10600	EG10599
hypB	hypD	27	U	hydrogenase isoenzymes nickel incorporation protein HypB	Fe-(CN)2CO cofactor assembly scaffold protein HypD	E. coli	E. coli	0.670198	109.62	3.38622e-38	CDS	CDS	2850838	2851265	+	2852034	2852400	+	3893	1924	30409901	1645	980	0.000128881	6.41444e-05	5.25787e-05	3.13235e-05	2.38153	1.98879	EG10484	EG10486
malG	malF	27	1	maltose ABC transporter membrane subunit MalG	maltose ABC transporter membrane subunit MalF	E. coli	E. coli	0.770041	9.01826	4.01956e-10	CDS	CDS	4242605	4242791	-	4243672	4243983	-	13032	6983	30395703	788	1753	0.00042935	0.000230473	2.51866e-05	5.60306e-05	16.5513	3.99658	EG10556	EG10555
yeeN	malG_3'	27	2	putative transcriptional regulator YeeN	-	E. coli	E. coli	3.31768	38.9936	5.61033e-26	CDS	CDS	2056962	2057086	+	4242531	4242543	-	404	52040	30363274	181	613	1.41703e-05	0.00171184	5.78525e-06	1.95931e-05	2.36813	84.7997	G7068	malG_3'
malK	malK	27	U	maltose ABC transporter ATP binding subunit	maltose ABC transporter ATP binding subunit	E. coli	E. coli	0.0910187	4.65407	0.00144994	CDS	CDS	4246735	4246895	+	4247767	4248173	+	3245	54274	30358199	1074	10908	0.000107576	0.00178529	3.43279e-05	0.000348649	3.04372	4.97763	EG10558	EG10558
melA.melB.IGT	nanA	27	2	alpha-galactosidase : melibiose:H+/Na+/Li+ symporter	N-acetylneuraminate lyase	E. coli	E. coli	0.526845	18.3528	8.47913e-18	IGT	CDS	4343274	4343300	+	3373527	3373572	-	10631	4207	30400880	1272	1593	0.000350411	0.000139204	4.06566e-05	5.09166e-05	8.37235	2.65621	EG10577.EG10578.IGT	EG10637
modC	modB	27	2	molybdate ABC transporter ATP binding subunit	molybdate ABC transporter membrane subunit	E. coli	E. coli	2.65745	174.123	1.67156e-43	CDS	CDS	796884	797244	+	795733	796055	+	1192	3956	30410570	548	747	4.00779e-05	0.000130952	1.75156e-05	2.38761e-05	2.2204	5.32487	EG10152	EG10002
nanC	nanS	27	U	N-acetylneuraminate outer membrane channel	N-acetyl-9-O-acetylneuraminate esterase	E. coli	E. coli	5.77508	19.3006	2.50543e-18	CDS	CDS	4539091	4539486	-	4537201	4537568	-	39936	1064	30374718	1425	130	0.00131389	3.58696e-05	4.55469e-05	4.15515e-06	28.0245	8.32824	G7921	G7919
pcm	umpG	27	U	protein-L-isoaspartate O-methyltransferase	broad specificity 5'(3')-nucleotidase and polyphosphatase	E. coli	E. coli	4.79895	37.5421	7.39422e-26	CDS	CDS	2868661	2869087	-	2869807	2870296	-	5198	4207	30406313	377	590	0.000171786	0.000139204	1.20499e-05	1.8858e-05	13.8228	7.16413	EG10689	EG11817
tap	tar	27	1	methyl-accepting chemotaxis protein Tap	methyl-accepting chemotaxis protein Tar	E. coli	E. coli	0.435874	5.5514	3.2286e-05	CDS	CDS	1970611	1970862	-	1972601	1972692	-	23956	6169	30385593	3933	620	0.000788506	0.00020371	0.000125709	1.98169e-05	6.09634	9.97746	EG10987	EG10988
aspC.gloC.IGR	arcZ	26	2	aspartate aminotransferase : hydroxyacylglutathione hydrolase GloC	small regulatory RNA ArcZ	E. coli	E. coli	2.11469	86.8169	3.93097e-27	IGR	sRNA	984392	984398	-	3350680	3350698	+	14	637011	29778694	58	7986	1.31511e-06	0.0209443	1.85384e-06	0.000255254	0.677966	79.7592	EG10096.G6475.IGR	G0-8871
lrhA.alaA.IGR	arcZ	26	1	DNA-binding transcriptional dual regulator LrhA : glutamate--pyruvate aminotransferase AlaA	small regulatory RNA ArcZ	E. coli	E. coli	57.3147	75.9647	2.7079e-26	IGR	sRNA	2407156	2407205	+	3350674	3350697	+	16	637011	29778692	1	7986	1.38086e-06	0.0209443	3.19627e-08	0.000255254	21	79.7592	EG12123.G7184.IGR	G0-8871
sdaC	arcZ	26	U	L-serine:H+ symporter SdaC	small regulatory RNA ArcZ	E. coli	E. coli	0.452779	5.60105	0.000180742	CDS	sRNA	2928149	2928241	+	3350678	3350697	+	217	637011	29778491	107	7986	7.98928e-06	0.0209443	3.42001e-06	0.000255254	2.25	79.7592	EG12142	G0-8871
ynfC	arcZ	26	U	PF06788 family lipoprotein YnfC	small regulatory RNA ArcZ	E. coli	E. coli	2.19071	7.19189	1.09375e-06	CDS	sRNA	1657140	1657191	-	3350669	3350698	+	169	637011	29778539	22	7986	6.41115e-06	0.0209443	7.0318e-07	0.000255254	8.47826	79.7592	G6843	G0-8871
putP	cpxQ	26	1	proline:Na+ symporter	small regulatory RNA CpxQ	E. coli	E. coli	7.61186	9.19242	1.22708e-09	CDS	sRNA	1079303	1079334	+	4106353	4106387	+	942	91049	30323728	41	427	3.18256e-05	0.00299434	1.31047e-06	1.36481e-05	23.0476	212.792	EG10802	G0-16649
yidE	cpxQ	26	2	putative transport protein YidE	small regulatory RNA CpxQ	E. coli	E. coli	5.55583	17.8544	2.05329e-16	CDS	sRNA	3866138	3866304	-	4106369	4106387	+	485	91049	30324185	58	427	1.68005e-05	0.00299434	1.85384e-06	1.36481e-05	8.66102	212.792	EG11536	G0-16649
ytjA	cpxQ	26	1	DUF1328 domain-containing protein YtjA	small regulatory RNA CpxQ	E. coli	E. coli	0.799949	12.0603	2.24923e-12	CDS	sRNA	4612001	4612169	+	4106353	4106387	+	718	91049	30323952	402	427	2.4461e-05	0.00299434	1.2849e-05	1.36481e-05	1.84615	212.792	G0-10475	G0-16649
astE.spy.IGR	fliX	26	2	succinylglutamate desuccinylase : ATP-independent periplasmic chaperone	small RNA FliX	E. coli	E. coli	2.80386	17.1004	1.60534e-14	IGR	sRNA	1825645	1825783	-	2001913	2002117	-	70	646596	29769053	17	27149	3.15626e-06	0.0212594	5.43366e-07	0.000867756	5.33333	23.8166	G6940.G6939.IGR	G0-17102
ydhS.EST5UTR	gcvB	26	1	FAD/NAD(P) binding domain-containing protein YdhS	small regulatory RNA GcvB	E. coli	E. coli	0.0992155	7.18942	3.47219e-06	5UTR	sRNA	1747089	1747100	+	2942845	2942894	+	90	1174963	29240666	301	7686	3.81381e-06	0.0386309	9.62077e-06	0.000245665	0.384106	152.854	G6896.EST5UTR.31	G0-8867
lrhA	mcaS	26	2	DNA-binding transcriptional dual regulator LrhA	small regulatory RNA McaS	E. coli	E. coli	3.55387	41.8099	1.32612e-24	CDS	sRNA	2406260	2406291	-	1405657	1405709	-	71	264086	30151562	40	7921	3.18914e-06	0.0086834	1.27851e-06	0.000253177	2.36585	33.3391	EG12123	G0-8899
nagB	omrB	26	1	glucosamine-6-phosphate deaminase	small regulatory RNA OmrB	E. coli	E. coli	0.553322	12.7327	8.03857e-13	CDS	sRNA	703601	703632	-	2976304	2976342	-	430	143754	30271535	376	1294	1.49922e-05	0.00472716	1.2018e-05	4.13597e-05	1.20955	111.027	EG10633	G0-8882
raiZ	lpp.5UTR	26	U	small RNA RaiZ	murein lipoprotein	E. coli	E. coli	0.00281424	6.56193	2.11036e-06	sRNA	5UTR	2737411	2737483	+	1757412	1757492	+	29064	4142	30382513	20190	18073	0.000956413	0.000137034	0.000645327	0.000577662	1.44074	0.230608	G0-17078	EG10544.5UTR
dppA.5UTR	rdlA	26	1	dipeptide ABC transporter periplasmic binding protein	putative antisense regulatory RNA RdlA	E. coli	E. coli	0.883427	8.94135	2.04764e-09	5UTR	sRNA	3707738	3707803	-	1269363	1269391	+	51242	1723	30362754	1568	635	0.00168557	5.75031e-05	5.01175e-05	2.02963e-05	32.6756	2.75	EG10248.5UTR	G0-9603
yjiV	rprA	26	1	-	small regulatory RNA RprA	E. coli	E. coli	48.9267	153.751	4.9579e-40	CDS	sRNA	4575257	4575437	+	1770460	1770478	+	346	14858	30400515	41	6	1.22305e-05	0.000489352	1.31047e-06	1.91776e-07	8.85714	2126.29	EG11386	G0-8863
dsbG.ahpC.IGR	sdhX	26	1	protein sulfenic acid reductase and chaperone DsbG : alkyl hydroperoxide reductase, AhpC component	small regulatory RNA SdhX	E. coli	E. coli	0.559101	7.2803	2.50023e-07	IGR	sRNA	638628	638698	+	765133	765150	+	1000	108233	30306486	479	3813	3.37325e-05	0.00355931	1.53101e-05	0.000121874	2.1375	28.3846	G6333.EG11384.IGR	G0-17009
rbsD	sgrS	26	1	D-ribose pyranase	small regulatory RNA SgrS	E. coli	E. coli	1.35133	7.39107	1.45561e-07	CDS	sRNA	3933504	3933599	+	77553	77594	+	5129	20843	30389747	1012	123	0.000169485	0.000686125	3.23463e-05	3.93141e-06	5.08885	168.298	EG10817	G0-9941
pnp	uhpU	26	1	polynucleotide phosphorylase	small RNA UhpU	E. coli	E. coli	0.1221	5.89548	2.34164e-05	CDS	sRNA	3311104	3311577	-	3845732	3845762	-	2089	64072	30349558	3668	352	6.95364e-05	0.0021074	0.000117239	1.12509e-05	0.576451	181.581	EG10743	G0-17104
pflB.focA.IGT	zbiJ	26	1	pyruvate formate-lyase : formate channel FocA	small regulatory RNA ZbiJ	E. coli	E. coli	8.44421	81.1063	3.32393e-33	IGT	sRNA	953607	953744	-	837435	837457	-	4596	2121	30409002	1594	5	0.000151961	7.05884e-05	5.09486e-05	1.59814e-07	2.89781	357.833	EG10701.EG11258.IGT	G0-17089
glpB	glpC.3UTR	26	U	anaerobic glycerol-3-phosphate dehydrogenase subunit B	anaerobic glycerol-3-phosphate dehydrogenase subunit C	E. coli	E. coli	0.383391	18.5647	1.7391e-17	CDS	3UTR	2355206	2355628	+	2356735	2357081	+	29675	1434	30384610	5956	454	0.000976501	4.80015e-05	0.00019037	1.45111e-05	4.9859	3.20879	EG10392	EG10393.3UTR
arcB	mtgA	26	1	ArcB-N-phospho-L-histidine-292	peptidoglycan glycosyltransferase MtgA	E. coli	E. coli	2.80539	48.759	1.41933e-27	CDS	CDS	3350603	3351094	-	3349424	3349888	-	5353	3029	30407337	683	538	0.000176849	0.000100441	2.18305e-05	1.71959e-05	7.86404	5.6679	EG10062	G7668
yodB.serU.IGR	asnT	26	2	putative cytochrome b561 YodB : tRNA-Ser(CGA)	tRNA-Asn(GUU)	E. coli	E. coli	0.00367215	181.821	3.40261e-42	IGR	tRNA	2043414	2043425	+	2044480	2044599	+	2995	1452	30411272	506	562873	9.93236e-05	4.85933e-05	1.61731e-05	0.0179909	5.95858	0.00262581	G7062.EG30094.IGR	EG30020
cheB	cheR	26	1	CheB-Pasp	chemotaxis protein methyltransferase	E. coli	E. coli	0.995151	23.15	1.58235e-19	CDS	CDS	1967821	1968241	-	1968903	1969267	-	3406	10025	30402288	620	1667	0.000112836	0.000330454	1.98169e-05	5.32818e-05	5.52657	6.02578	EG10147	EG10148
cydB	cydA	26	U	cytochrome bd-I subunit 2	cytochrome bd-I subunit 1	E. coli	E. coli	0.100472	56.0806	4.06515e-29	CDS	CDS	773907	774392	+	772652	773070	+	5340	2640	30407739	5444	1892	0.000176422	8.7652e-05	0.000174005	6.04734e-05	0.985491	1.40835	EG10174	EG10173
fliA	fadA.fre.IGR	26	1	RNA polymerase sigma factor FliA	3-ketoacyl-CoA thiolase : NAD(P)H-flavin reductase	E. coli	E. coli	0.552955	6.63483	1.62089e-06	CDS	IGR	2001505	2001794	-	4027233	4027250	-	6875	17323	30391521	2974	59	0.000226889	0.000570395	9.50571e-05	1.8858e-06	2.31966	289.15	EG11355	EG10278.EG10334.IGR
frdA.5UTR	frdB	26	U	fumarate reductase flavoprotein subunit	fumarate reductase iron-sulfur protein	E. coli	E. coli	0.0141864	10.8194	1.96409e-11	5UTR	CDS	4382201	4382417	-	4380205	4380673	-	5271	13858	30396590	7540	9600	0.000174153	0.000456474	0.000240999	0.000306842	0.702427	1.4461	EG10330.5UTR	EG10331
garK	garL	26	U	glycerate 2-kinase 1	alpha-dehydro-beta-deoxy-D-glucarate aldolase	E. coli	E. coli	0.999047	92.1351	9.316e-35	CDS	CDS	3271123	3271589	-	3272618	3273098	-	2051	4184	30409484	711	1461	6.8287e-05	0.000138415	2.27255e-05	4.66975e-05	2.91713	2.87962	EG11175	EG10016
glgB	glgB.5UTR	26	U	1,4-alpha-glucan branching enzyme	1,4-alpha-glucan branching enzyme	E. coli	E. coli	2.19328	154.537	2.02444e-40	CDS	5UTR	3571709	3572087	-	3573523	3573871	-	2274	2250	30411195	545	871	7.56187e-05	7.48297e-05	1.74197e-05	2.78395e-05	4.21245	2.61009	EG10378	EG10378.5UTR
gltA.5UTR	gltA	26	2	citrate synthase	citrate synthase	E. coli	E. coli	0.05548	21.881	8.20806e-19	5UTR	CDS	754515	754678	-	753302	753587	-	2589	13952	30399178	3228	5762	8.59752e-05	0.000459565	0.000103176	0.000184169	0.809848	2.42547	EG10402.5UTR	EG10402
icd	icd.5UTR	26	2	isocitrate dehydrogenase	isocitrate dehydrogenase	E. coli	E. coli	0.0298789	49.7309	8.61586e-28	CDS	5UTR	1196108	1196369	+	1195020	1195137	+	2881	5518	30407320	9235	3748	9.55755e-05	0.000182274	0.000295176	0.000119796	0.314747	1.47879	EG10489	EG10489.5UTR
lamB	malM	26	2	maltose outer membrane channel / phage lambda receptor protein	maltose regulon periplasmic protein	E. coli	E. coli	0.216849	6.13182	2.55153e-06	CDS	CDS	4248761	4249028	+	4250019	4250099	+	41013	3140	30371566	7503	631	0.00134927	0.000104091	0.000239816	2.01685e-05	5.46895	5.00949	EG10528	EG10559
tktA	malM_3'	26	2	transketolase 1	-	E. coli	E. coli	0.897905	75.1122	3.71265e-32	CDS	CDS	3079687	3079743	-	4250527	4250534	+	509	20670	30394540	352	3386	1.75896e-05	0.000680437	1.12509e-05	0.000108226	1.51558	6.11042	EG11427	malM_3'
rpsD	rplQ	26	U	30S ribosomal subunit protein S4	50S ribosomal subunit protein L17	E. coli	E. coli	0.0218307	291.276	1.87174e-47	CDS	CDS	3441119	3441574	-	3439761	3440160	-	2287	1187	30412245	8780	5502	7.60461e-05	3.98807e-05	0.000280633	0.000175859	0.26341	0.220425	EG10903	EG10878
tdcC	tdcB	26	1	threonine/serine:H+ symporter	catabolic threonine dehydratase	E. coli	E. coli	0.0557075	4.07426	0.0323594	CDS	CDS	3263761	3264093	-	3265038	3265390	-	8717	22244	30384758	3357	5473	0.00028745	0.000732187	0.000107299	0.000174932	2.60363	4.06832	EG10991	EG10990
clsA	arcZ	25	1	cardiolipin synthase A	small regulatory RNA ArcZ	E. coli	E. coli	0.47011	5.59177	0.000450959	CDS	sRNA	1307694	1307800	-	3350678	3350697	+	209	637012	29778499	99	7986	7.69338e-06	0.0209443	3.16431e-06	0.000255254	2.34	79.7592	EG11608	G0-8871
pgpB.AS	arcZ	25	1	phosphatidylglycerophosphatase B	small regulatory RNA ArcZ	E. coli	E. coli	19.4948	83.4776	1.22054e-25	AS	sRNA	1339547	1339664	-	3350680	3350698	+	14	637012	29778694	5	7986	1.28223e-06	0.0209443	1.59814e-07	0.000255254	6.5	79.7592	EG10705.AS	G0-8871
mioC	cpxQ	25	1	flavoprotein MioC	small regulatory RNA CpxQ	E. coli	E. coli	1.36824	17.3103	2.89188e-15	CDS	sRNA	3926323	3926399	-	4106367	4106387	+	481	91050	30324189	229	427	1.66361e-05	0.00299434	7.31946e-06	1.36481e-05	2.2	212.792	EG11199	G0-16649
osmE.5UTR	cpxQ	25	U	osmotically-inducible lipoprotein OsmE	small regulatory RNA CpxQ	E. coli	E. coli	0.962746	5.66778	0.000144251	5UTR	sRNA	1822255	1822284	-	4106354	4106387	+	1469	91050	30323201	315	427	4.91193e-05	0.00299434	1.00683e-05	1.36481e-05	4.72785	212.792	EG10044.5UTR	G0-16649
ytfP	cpxQ	25	2	gamma-glutamylamine cyclotransferase family protein YtfP	small regulatory RNA CpxQ	E. coli	E. coli	2.78459	69.9693	3.71403e-29	CDS	sRNA	4448131	4448205	+	4106370	4106387	+	119	91050	30324551	129	427	4.73439e-06	0.00299434	4.12319e-06	1.36481e-05	1.10769	212.792	G7876	G0-16649
ghrA	fnrS	25	U	glyoxylate/hydroxypyruvate reductase A	small regulatory RNA FnrS	E. coli	E. coli	1.24076	4.9284	0.00258283	CDS	sRNA	1097812	1097870	+	1409162	1409199	+	1200	128027	30286493	57	13866	4.02752e-05	0.00421006	1.82187e-06	0.000443195	21.1207	9.2343	G6539	G0-10677
insH21.oppX.IGR	mcaS	25	U	IS5 transposase and trans-activator : -	small regulatory RNA McaS	E. coli	E. coli	0.622342	4.31229	0.0405474	IGR	sRNA	1300872	1300897	+	1405657	1405699	-	690	253418	30161612	177	3951	2.35076e-05	0.00833263	5.6574e-06	0.000126285	4.01685	64.1303	G0-16639.oppX.IGR	G0-8899
glpD.5UTR	mgrR	25	2	aerobic glycerol 3-phosphate dehydrogenase	small regulatory RNA MgrR	E. coli	E. coli	1.39183	17.8822	9.62143e-16	5UTR	sRNA	3561969	3561997	+	1622817	1622837	-	1134	37450	30377136	534	678	3.81053e-05	0.00123209	1.70681e-05	2.16707e-05	2.16636	55.1915	EG10394.5UTR	G0-10671
ynfF	mgrR	25	2	putative selenate reductase YnfF	small regulatory RNA MgrR	E. coli	E. coli	1.9623	14.6838	9.41909e-14	CDS	sRNA	1660627	1660791	+	1622818	1622835	-	1381	37450	30376889	377	678	4.62261e-05	0.00123209	1.20499e-05	2.16707e-05	3.71958	55.1915	G6846	G0-10671
omrB	rcnB	25	U	small regulatory RNA OmrB	periplasmic protein involved in nickel/cobalt export	E. coli	E. coli	3.47688	4.30607	0.0398146	sRNA	CDS	2976369	2976386	-	2186959	2187064	+	211524	829	30203367	1294	37	0.00695525	2.80776e-05	4.13597e-05	1.18262e-06	163.358	22.4737	G0-8882	G7139
lpxD	oxyS	25	1	UDP-3-O-(3-hydroxymyristoyl)glucosamine N-acyltransferase	small regulatory RNA OxyS	E. coli	E. coli	0.570625	7.81111	1.4256e-07	CDS	sRNA	201403	201679	+	4158278	4158373	-	2783	34936	30378001	1380	391	9.23206e-05	0.00114944	4.41085e-05	1.24974e-05	2.03331	89.1862	EG10316	EG31116
wrbA	rprA	25	2	NAD(P)H:quinone oxidoreductase	small regulatory RNA RprA	E. coli	E. coli	1.46718	18.9143	2.22492e-16	CDS	sRNA	1067288	1067388	-	1770456	1770478	+	2704	14859	30398157	1263	6	8.97233e-05	0.000489352	4.03689e-05	1.91776e-07	2.15902	2126.29	EG11540	G0-8863
lpd	spf	25	2	lipoamide dehydrogenase	small regulatory RNA Spot 42	E. coli	E. coli	0.35794	10.626	2.18127e-10	CDS	sRNA	127922	127982	+	4049939	4050007	+	534	133417	30281769	425	6709	1.83786e-05	0.00438727	1.35842e-05	0.000214438	1.31221	19.887	EG10543	EG30098
feoA.5UTR	uhpU	25	2	ferrous iron transport protein A	small RNA UhpU	E. coli	E. coli	15.6905	137.704	4.92523e-36	5UTR	sRNA	3540058	3540086	+	3845731	3845767	-	86	64073	30351561	34	352	3.64943e-06	0.0021074	1.08673e-06	1.12509e-05	3.17143	181.581	EG12101.5UTR	G0-17104
rihA	uhpU	25	U	pyrimidine-specific ribonucleoside hydrolase RihA	small RNA UhpU	E. coli	E. coli	0.608154	6.37345	1.19347e-05	CDS	sRNA	684004	684380	-	3845731	3845750	-	1858	64073	30349789	708	352	6.19087e-05	0.0021074	2.26296e-05	1.12509e-05	2.65585	181.581	G6358	G0-17104
ydhF	uhpU	25	U	putative oxidoreductase YdhF	small RNA UhpU	E. coli	E. coli	2.8123	5.37772	0.00040602	CDS	sRNA	1725123	1725200	-	3845732	3845765	-	2202	64073	30349445	152	352	7.32187e-05	0.0021074	4.85833e-06	1.12509e-05	14.5556	181.581	G6887	G0-17104
dcuC	dcuC.EST3UTR	25	1	anaerobic C4-dicarboxylate transporter DcuC	anaerobic C4-dicarboxylate transporter DcuC	E. coli	E. coli	3.72775	114.931	1.96676e-35	CDS	3UTR	655412	655876	-	654129	654546	-	5034	1314	30409372	563	477	0.000166328	4.40233e-05	1.7995e-05	1.52462e-05	8.96986	2.80126	G6347	G6347.EST3UTR.83
paaJ	glpX.3UTR	25	1	beta-ketoadipyl-CoA thiolase	fructose-1,6-bisphosphatase 2	E. coli	E. coli	3.87535	6.73783	3.66121e-06	CDS	3UTR	1461542	1461554	+	4114519	4114556	-	1816	62014	30351890	114	751	6.05279e-05	0.0020397	3.64375e-06	2.4004e-05	16.0087	82.4987	G6718	EG11517.3UTR
ompF.3UTR	ompC	25	U	outer membrane porin F	outer membrane porin C	E. coli	E. coli	0.0308296	5.02576	0.000503787	3UTR	CDS	985896	985952	-	2312620	2312698	-	14950	10112	30390658	5005	6380	0.000492344	0.000333281	0.000159973	0.000203922	2.99141	1.58862	EG10671.3UTR	EG10670
aceK	aceA	25	2	isocitrate dehydrogenase kinase/phosphatase	isocitrate lyase	E. coli	E. coli	1.19562	4.78963	0.00397763	CDS	CDS	4218701	4218772	+	4217303	4217769	+	15267	10390	30390063	328	1498	0.000502766	0.000342421	1.04838e-05	4.78801e-05	46.4802	6.94797	EG10026	EG10022
fliC	aceF	25	1	flagellar filament structural protein	AceF-dihydrolipoate	E. coli	E. coli	0.526445	26.7903	6.2588e-20	CDS	CDS	2002501	2002599	-	127549	127593	+	25525	1111	30389084	3906	487	0.000840025	3.73491e-05	0.000124846	1.55658e-05	6.53954	2.32787	EG10321	EG10025
cheB	tar	25	1	CheB-Pasp	methyl-accepting chemotaxis protein Tar	E. coli	E. coli	0.234403	11.2089	1.42068e-11	CDS	CDS	1968232	1968658	-	1971127	1971528	-	4177	16230	30395313	968	4350	0.000138152	0.000534427	3.09399e-05	0.000139038	4.33643	3.73592	EG10147	EG10988
dtd	yihX	25	1	D-aminoacyl-tRNA deacylase	alpha-D-glucose-1-phosphate phosphatase YihX	E. coli	E. coli	4.20451	8.53067	1.97031e-08	CDS	CDS	4076958	4077176	+	4075559	4075991	+	16266	5476	30393978	573	400	0.000535611	0.00018086	1.83146e-05	1.27851e-05	28.3815	13.7182	EG11852	EG11850
elyC.AS	ycbJ	25	1	envelope biogenesis factor	putative phosphotransferase YcbJ	E. coli	E. coli	0.98126	80.1721	1.3315e-31	AS	CDS	972816	973243	+	971769	971880	+	2397	3956	30409367	845	1201	7.96298e-05	0.000130886	2.70085e-05	3.83872e-05	2.86288	3.31198	EG12166.AS	G6473
sdhB.sucA.IGT	fadA.fre.IGR	25	1	succinate:quinone oxidoreductase, iron-sulfur cluster binding protein : subunit of E1(0) component of 2-oxoglutarate dehydrogenase	3-ketoacyl-CoA thiolase : NAD(P)H-flavin reductase	E. coli	E. coli	0.61993	5.08995	0.000702317	IGT	IGR	758572	758734	+	4027234	4027249	-	8616	17324	30389780	2548	59	0.000284096	0.000570395	8.1441e-05	1.8858e-06	3.38996	289.15	EG10932.EG10979.IGT	EG10278.EG10334.IGR
fdhD.fdoG.IGR	fdoG	25	U	sulfurtransferase for molybdenum cofactor sulfuration : formate dehydrogenase O subunit alpha	formate dehydrogenase O subunit alpha	E. coli	E. coli	0.162378	10.0753	5.02264e-10	IGR	CDS	4085848	4085965	-	4084223	4084664	-	32804	2298	30380618	2458	2483	0.00107934	7.63749e-05	7.85643e-05	7.93634e-05	13.3505	0.935185	EG11859.EG11858.IGR	EG11858
flgH	flgE	25	U	flagellar L-ring protein	flagellar hook protein FlgE	E. coli	E. coli	0.0823702	15.154	1.34284e-14	CDS	CDS	1135714	1136028	+	1133230	1133691	+	3580	14008	30398132	1555	7720	0.000118524	0.000461373	4.9702e-05	0.000246752	2.31684	1.81751	G364	G361
glpC	glpB	25	2	anaerobic glycerol-3-phosphate dehydrogenase subunit C	anaerobic glycerol-3-phosphate dehydrogenase subunit B	E. coli	E. coli	0.115202	13.5249	3.36739e-13	CDS	CDS	2356402	2356889	+	2355307	2355543	+	4967	11313	30399440	2742	3126	0.000164126	0.000372767	8.76417e-05	9.99154e-05	1.81991	3.62584	EG10393	EG10392
yieE	insL1.AS	25	2	putative phosphopantetheinyl transferase	IS186/IS421 transposase	E. coli	E. coli	5.41907	115.643	1.9487e-35	CDS	AS	3893891	3893911	+	16148	16488	-	768	8559	30406393	607	82	2.6072e-05	0.000282222	1.94014e-05	2.62094e-06	1.30428	103.422	EG11722	G6083.AS
tdh	kbl	25	2	threonine dehydrogenase	2-amino-3-ketobutyrate CoA ligase	E. coli	E. coli	0.327723	19.081	6.49357e-17	CDS	CDS	3790116	3790396	-	3792110	3792540	-	1519	26211	30387990	960	3167	5.07632e-05	0.00086258	3.06842e-05	0.000101226	1.60666	8.28157	EG10993	EG10512
lldR	lldD	25	1	DNA-binding transcriptional dual regulator LldR	L-lactate dehydrogenase	E. coli	E. coli	0.4764	49.2046	2.0946e-26	CDS	CDS	3779628	3780025	+	3780819	3781201	+	3218	4801	30407701	1340	1555	0.000106622	0.000158668	4.283e-05	4.9702e-05	2.41834	3.10154	EG11962	EG11963
nagK	malG_3'	25	U	N-acetyl-D-glucosamine kinase	-	E. coli	E. coli	1.17883	4.58347	0.00988408	CDS	CDS	1178421	1178848	+	4242530	4242560	-	3182	52042	30360496	447	613	0.000105439	0.00171184	1.42873e-05	1.95931e-05	7.15848	84.7997	G6576	malG_3'
nsrR	malG_3'	25	1	DNA-binding transcriptional regulator NsrR	-	E. coli	E. coli	0.406739	5.29394	0.000549577	CDS	CDS	4406238	4406637	+	4242530	4242579	-	2755	52042	30360923	1299	613	9.14e-05	0.00171184	4.15196e-05	1.95931e-05	2.13846	84.7997	EG11212	malG_3'
ompW.5UTR	malG_3'	25	1	outer membrane protein W	-	E. coli	E. coli	1.38418	9.88843	8.14433e-10	5UTR	CDS	1313991	1314029	+	4242531	4242595	-	1475	52042	30362203	384	613	4.93166e-05	0.00171184	1.22737e-05	1.95931e-05	3.8961	84.7997	EG11124.5UTR	malG_3'
nanM	nanC	25	2	N-acetylneuraminate mutarotase	N-acetylneuraminate outer membrane channel	E. coli	E. coli	0.7345	16.8998	2.46904e-15	CDS	CDS	4537675	4538091	-	4538701	4539096	-	4474	10052	30401194	920	1461	0.000147917	0.000331309	2.94057e-05	4.66975e-05	4.88491	6.89261	G7920	G7921
ytfQ	ppa.ytfQ.IGR	25	1	galactofuranose ABC transporter periplasmic binding protein	inorganic pyrophosphatase : galactofuranose ABC transporter periplasmic binding protein	E. coli	E. coli	59.966	128.478	1.23565e-36	CDS	IGR	4450656	4450917	+	4449224	4449671	+	4176	1417	30410127	103	110	0.000138119	4.74097e-05	3.29216e-06	3.5159e-06	40.3942	12.991	EG12517	EG10755.EG12517.IGR
proP	rdcA	25	U	osmolyte:H+ symporter ProP	regulator of diguanylate cyclase RdcA	E. coli	E. coli	0.260194	22.7131	2.7644e-18	CDS	CDS	4330519	4330965	+	4329187	4329587	+	5615	5960	30404145	1019	3728	0.00018543	0.000196773	3.257e-05	0.000119157	5.52941	1.60499	EG11612	EG11210
pxpC	ybgI	25	1	5-oxoprolinase component C	radiation resistance protein YbgI	E. coli	E. coli	3.33006	260.373	3.18899e-44	CDS	CDS	744706	745145	+	743275	743670	+	1263	2312	30412145	489	619	4.23465e-05	7.68352e-05	1.56298e-05	1.97849e-05	2.62857	3.76935	G6381	G6379
tdcC	tdcE	25	U	threonine/serine:H+ symporter	activated 2-ketobutyrate formate-lyase / pyruvate formate-lyase 4	E. coli	E. coli	0.113116	12.91	1.07508e-12	CDS	CDS	3264318	3264792	-	3262108	3262598	-	32849	1791	30381080	5839	1505	0.00108082	5.97059e-05	0.00018663	4.81039e-05	5.62911	1.20584	EG10991	G7627
arcZ	dctA	24	U	small regulatory RNA ArcZ	C4 dicarboxylate/orotate:H+ symporter	E. coli	E. coli	0.387497	5.50906	0.00119752	sRNA	CDS	3350641	3350645	+	3682610	3682652	-	512872	254	29902595	7986	141	0.0168628	9.14e-06	0.000255254	4.50674e-06	64.2164	1.95775	G0-8871	EG20044
arcZ	mnmA	24	1	small regulatory RNA ArcZ	tRNA-specific 2-thiouridylase	E. coli	E. coli	0.837908	9.7174	1.98696e-08	sRNA	CDS	3350624	3350662	+	1193050	1193094	-	512872	144	29902705	7986	69	0.0168628	5.52346e-06	0.000255254	2.20543e-06	64.2164	2.4	G0-8871	EG11344
nfrA	arcZ	24	2	exopolysaccharide secretion system outer membrane protein NfrA	small regulatory RNA ArcZ	E. coli	E. coli	14.8195	21.9987	4.70346e-15	CDS	sRNA	588718	588769	-	3350679	3350698	+	51	637013	29778657	3	7986	2.46583e-06	0.0209443	9.58881e-08	0.000255254	18.75	79.7592	EG11740	G0-8871
rpoB	arcZ	24	1	RNA polymerase subunit beta	small regulatory RNA ArcZ	E. coli	E. coli	0.229456	10.1994	1.11704e-08	CDS	sRNA	4185006	4185073	+	3350677	3350697	+	110	637013	29778598	213	7986	4.40561e-06	0.0209443	6.80806e-06	0.000255254	0.626168	79.7592	EG10894	G0-8871
crp.5UTR	cpxQ	24	1	DNA-binding transcriptional dual regulator CRP	small regulatory RNA CpxQ	E. coli	E. coli	0.386598	6.80828	9.15429e-06	5UTR	sRNA	3486045	3486100	+	4106346	4106387	+	1174	91051	30323496	757	427	3.93875e-05	0.00299434	2.41958e-05	1.36481e-05	1.58047	212.792	EG10164.5UTR	G0-16649
cspD.5UTR	cpxQ	24	U	DNA replication inhibitor CspD	small regulatory RNA CpxQ	E. coli	E. coli	0.751389	6.80828	9.15429e-06	5UTR	sRNA	922606	922677	-	4106355	4106387	+	1174	91051	30323496	389	427	3.93875e-05	0.00299434	1.24335e-05	1.36481e-05	3.07179	212.792	EG11111.5UTR	G0-16649
yacL	cpxQ	24	U	PF06062 family protein YacL	small regulatory RNA CpxQ	E. coli	E. coli	1.4657	5.22749	0.00177584	CDS	sRNA	134607	134656	+	4106370	4106387	+	1529	91051	30323141	198	427	5.10591e-05	0.00299434	6.32862e-06	1.36481e-05	7.80402	212.792	EG12605	G0-16649
eptB	cyaR	24	U	phosphoethanolamine transferase EptB	small regulatory RNA CyaR	E. coli	E. coli	0.426285	6.28841	0.000468854	CDS	sRNA	3708817	3708853	-	2167192	2167200	+	76	1454368	28961277	52	7699	3.28777e-06	0.0478171	1.66206e-06	0.000246081	1.88679	188.882	EG12267	G0-8878
ahpC.5UTR	dicF	24	2	alkyl hydroperoxide reductase, AhpC component	Qin prophage; small regulatory RNA DicF	E. coli	E. coli	0.82154	33.4284	3.36534e-21	5UTR	sRNA	638830	638915	+	1649411	1649439	+	2234	9771	30403716	3300	123	7.42379e-05	0.000322037	0.000105477	3.93141e-06	0.684035	78.9919	EG11384.5UTR	EG31115
ydiJ	dsrA	24	2	putative FAD-linked oxidoreductase YdiJ	small regulatory RNA DsrA	E. coli	E. coli	10.0015	14.3453	1.10373e-12	CDS	sRNA	1768649	1768697	-	2025222	2025254	-	694	73145	30341882	36	189	2.36062e-05	0.00240563	1.15066e-06	6.04095e-06	19.4054	385.1	G6913	G7047
glyS	fliX	24	1	glycine--tRNA ligase subunit beta	small RNA FliX	E. coli	E. coli	0.518056	10.8328	3.58135e-09	CDS	sRNA	3722358	3722393	-	2001913	2002159	-	102	646598	29769021	80	27149	4.14259e-06	0.0212594	2.55702e-06	0.000867756	1.55556	23.8166	EG10410	G0-17102
mog	glnZ	24	1	molybdopterin adenylyltransferase	-	E. coli	E. coli	0.992386	13.5015	8.18355e-12	CDS	sRNA	9320	9399	+	4056427	4056562	-	244	219979	30195498	130	2071	8.81123e-06	0.00723319	4.15515e-06	6.61948e-05	2.0458	106.179	EG11511	G0-17117
mgrR	aldA	24	2	small regulatory RNA MgrR	aldehyde dehydrogenase A	E. coli	E. coli	1.60116	112.69	1.56829e-33	sRNA	CDS	1622857	1622885	-	1489647	1489694	+	9095	712	30405914	678	897	0.000299812	2.4198e-05	2.16707e-05	2.86705e-05	13.43	0.819599	G0-10671	EG10035
glgS	oxyS	24	1	surface composition regulator	small regulatory RNA OxyS	E. coli	E. coli	1.08763	29.7712	6.39778e-20	CDS	sRNA	3191761	3191871	-	4158278	4158320	-	701	34937	30380083	712	391	2.38363e-05	0.00114944	2.27574e-05	1.24974e-05	1.01683	89.1862	EG11381	EG31116
yrbL	rydC	24	1	protein kinase-like domain-containing protein YrbL	small regulatory RNA RydC	E. coli	E. coli	0.431668	7.02594	8.91115e-06	CDS	sRNA	3348435	3348479	+	1491442	1491450	-	265	387073	30028383	168	264	9.50166e-06	0.0127269	5.36973e-06	8.43815e-06	1.71006	1460.74	G7667	G0-10592
nuoF	ryhB	24	2	NADH:quinone oxidoreductase subunit F	small regulatory RNA RyhB	E. coli	E. coli	6.11247	73.1784	3.68366e-29	CDS	sRNA	2400206	2400363	-	3580923	3580950	-	1350	7387	30406984	590	36	4.5174e-05	0.000243657	1.8858e-05	1.15066e-06	2.32487	200.297	EG11774	G0-8872
artI	sdsR	24	1	putative ABC transporter periplasmic binding protein ArtI	small regulatory RNA SdsR	E. coli	E. coli	2.09854	9.76428	4.71153e-09	CDS	sRNA	902915	903010	-	1923104	1923171	-	969	76954	30337798	165	465	3.26476e-05	0.00253086	5.27385e-06	1.48627e-05	5.98193	165.189	EG11625	G0-8883
sgrS	manX	24	2	small regulatory RNA SgrS	mannose-specific PTS enzyme IIAB component	E. coli	E. coli	1.6817	44.9175	3.3016e-24	sRNA	CDS	77366	77500	+	1902059	1902352	+	3989	4073	30407659	150	3753	0.000131938	0.0001347	4.79441e-06	0.000119956	26.5762	1.09137	G0-9941	EG10567
fabR	spf	24	1	DNA-binding transcriptional repressor FabR	small regulatory RNA Spot 42	E. coli	E. coli	0.391099	11.7146	1.16885e-10	CDS	sRNA	4161707	4161745	+	4049962	4050010	+	465	133418	30281838	375	6709	1.60772e-05	0.00438727	1.1986e-05	0.000214438	1.30053	19.887	EG11394	EG30098
uhpU	dinD.EST3UTR	24	1	small RNA UhpU	DNA damage-inducible protein D	E. coli	E. coli	7.72413	7.72413	5.84842e-07	sRNA	3UTR	3845773	3845791	-	3818629	3818683	+	24486	3856	30387379	352	82	0.000805833	0.000127566	1.12509e-05	2.62094e-06	69.4334	46.747	G0-17104	EG11193.EST3UTR.73
mdtL.EST5UTR	uhpU	24	U	efflux pump MdtL	small RNA UhpU	E. coli	E. coli	0.175057	4.64941	0.0163065	5UTR	sRNA	3891506	3891572	+	3845732	3845771	-	2445	64074	30349202	2355	352	8.11751e-05	0.0021074	7.52722e-05	1.12509e-05	1.04796	181.581	EG11720.EST5UTR.48	G0-17104
artQ	artI	24	U	L-arginine ABC transporter membrane subunit ArtQ	putative ABC transporter periplasmic binding protein ArtI	E. coli	E. coli	3.14119	94.6083	7.99154e-32	CDS	CDS	901520	901979	-	902689	903037	-	3318	2325	30410078	412	738	0.000109877	7.72297e-05	1.31686e-05	2.35885e-05	8.09201	3.17862	EG11626	EG11625
tap	cheA	24	1	methyl-accepting chemotaxis protein Tap	chemotaxis protein CheA	E. coli	E. coli	0.145247	7.49602	6.44982e-07	CDS	CDS	1969830	1970291	-	1973842	1974280	-	13460	7230	30395031	2722	2392	0.000443323	0.000238495	8.70025e-05	7.64548e-05	4.95189	3.03134	EG10987	EG10146
cheA	tap	24	U	chemotaxis protein CheA	methyl-accepting chemotaxis protein Tap	E. coli	E. coli	0.172225	5.0616	0.00253828	CDS	CDS	1975010	1975488	-	1969330	1969583	-	10672	13503	30391546	3074	1784	0.00035166	0.000444737	9.82534e-05	5.70215e-05	3.47837	7.57815	EG10146	EG10987
nadE.5UTR	cho	24	2	NH3-dependent NAD+ synthetase	excinuclease Cho	E. coli	E. coli	92.9117	429.509	2.09585e-47	5UTR	CDS	1822429	1822443	+	1823461	1823596	+	1201	1415	30413105	32	238	4.02752e-05	4.7311e-05	1.02281e-06	7.60712e-06	37.1212	6.02092	EG10663.5UTR	G6937
fliS	fliD	24	1	flagellar biosynthesis protein FliS	flagellar filament capping protein	E. coli	E. coli	0.0815638	11.9234	4.94698e-11	CDS	CDS	2005019	2005499	+	2003858	2004195	+	8481	7215	30400025	3491	3326	0.000279625	0.000238002	0.000111582	0.000106308	2.43557	2.17583	EG11388	EG10841
fliD	malG_3'	24	U	flagellar filament capping protein	-	E. coli	E. coli	0.716045	5.37888	0.000962096	CDS	CDS	2004340	2004396	+	4242530	4242561	-	2603	52043	30361075	708	613	8.63697e-05	0.00171184	2.26296e-05	1.95931e-05	3.70522	84.7997	EG10841	malG_3'
fliK	fliF	24	1	flagellar hook-length control protein	flagellar basal-body MS-ring and collar protein	E. coli	E. coli	0.300105	16.5727	3.25552e-14	CDS	CDS	2018547	2018975	+	2014810	2015287	+	3309	13304	30399108	850	3720	0.000109581	0.000438194	2.71683e-05	0.000118901	3.91657	3.58183	G379	EG11347
ykgA	gatD	24	U	putative DNA-binding transcriptional regulator YkgA	galactitol-1-phosphate 5-dehydrogenase	E. coli	E. coli	4.34016	55.7521	2.29337e-26	CDS	CDS	316009	316479	-	2172414	2172900	-	1242	10538	30403941	91	2409	4.16232e-05	0.000347254	2.90861e-06	7.69982e-05	13.7609	4.38257	G6170	EG12417
glpA.5UTR	glpA	24	1	anaerobic glycerol-3-phosphate dehydrogenase subunit A	anaerobic glycerol-3-phosphate dehydrogenase subunit A	E. coli	E. coli	0.0939541	7.92467	2.55498e-07	5UTR	CDS	2352604	2352643	+	2353725	2354152	+	2746	33505	30379470	1286	7856	9.10713e-05	0.00110236	4.1104e-05	0.000251099	2.15229	4.2674	EG10391.5UTR	EG10391
glpF	glpK	24	2	glycerol facilitator	glycerol kinase	E. coli	E. coli	0.0905895	4.90358	0.000745663	CDS	CDS	4117304	4117485	-	4115804	4115982	-	9522	15621	30390578	1774	5878	0.000313851	0.000514372	5.67018e-05	0.000187877	5.37803	2.66117	EG10396	EG10398
rpoN	lptA	24	U	RNA polymerase sigma factor RpoN	lipopolysaccharide transport system protein LptA	E. coli	E. coli	0.389422	51.4735	8.13501e-26	CDS	CDS	3344940	3345381	+	3343516	3343968	+	4231	3351	30408139	2095	1168	0.000139895	0.000110962	6.69619e-05	3.73324e-05	2.03006	2.88708	EG10898	G7665
ygeV	malG_3'	24	1	putative sigma54-dependent transcriptional regulator YgeV	-	E. coli	E. coli	1.27661	11.7564	7.85147e-11	CDS	CDS	3005473	3005593	-	4242530	4242539	-	1191	52043	30362487	401	613	3.99464e-05	0.00171184	1.2817e-05	1.95931e-05	3.02239	84.7997	G7488	malG_3'
ytfK.5UTR	malG_3'	24	2	stringent response modulator YtfK	-	E. coli	E. coli	4.92016	15.7149	1.31813e-13	5UTR	CDS	4439462	4439489	+	4242530	4242538	-	891	52043	30362787	104	613	3.00831e-05	0.00171184	3.32412e-06	1.95931e-05	8.71429	84.7997	G7872.5UTR	malG_3'
manX	manY	24	U	mannose-specific PTS enzyme IIAB component	mannose-specific PTS enzyme IIC component	E. coli	E. coli	0.0651074	29.9036	4.31949e-20	CDS	CDS	1902003	1902440	+	1903310	1903780	+	5490	4445	30405786	4364	3346	0.000181288	0.00014693	0.000139485	0.000106947	1.26323	1.33523	EG10567	EG10568
melA	melB	24	1	alpha-galactosidase	melibiose:H+/Na+/Li+ symporter	E. coli	E. coli	0.21624	13.8623	3.28001e-13	CDS	CDS	4341908	4342392	+	4344028	4344277	+	9367	5619	30400735	4136	1059	0.000308755	0.000185529	0.000132198	3.38485e-05	2.27	5.32358	EG10577	EG10578
nagE.5UTR	nanT.nanA.IGT	24	2	N-acetylglucosamine-specific PTS enzyme IIABC component	N-acetylneuraminate:H+ symporter : N-acetylneuraminate lyase	E. coli	E. coli	0.99594	82.199	2.22326e-30	5UTR	IGT	703839	703863	+	3372617	3372677	-	2314	3837	30409570	748	1283	7.68681e-05	0.000126941	2.39081e-05	4.10082e-05	3.1215	3.00701	EG10635.5UTR	G436.EG10637.IGT
ompC.5UTR	yhcN	24	2	outer membrane porin C	DUF1471 domain-containing stress-induced protein YhcN	E. coli	E. coli	0.822371	16.1984	5.38095e-14	5UTR	CDS	2312734	2312829	-	3385574	3385853	+	10369	4344	30401008	3925	293	0.000341698	0.00014361	0.000125454	9.36507e-06	2.64722	14.8571	EG10670.5UTR	G7683
ptsP	rppH	24	2	PtsP-N-phospho-L-histidine	RNA pyrophosphohydrolase	E. coli	E. coli	2.13696	15.005	8.11177e-14	CDS	CDS	2967503	2967800	-	2968503	2968894	-	3431	14171	30398119	532	833	0.000113592	0.000466699	1.70042e-05	2.66249e-05	6.48218	17.0204	EG12188	G7459
sucB	sucA	24	1	SucB-dihydrolipoate	subunit of E1(0) component of 2-oxoglutarate dehydrogenase	E. coli	E. coli	0.0559922	8.57381	2.71571e-08	CDS	CDS	762011	762461	+	760108	760286	+	22107	3848	30389766	10585	1599	0.000727617	0.000127302	0.000338325	5.11084e-05	2.09059	2.42	EG10980	EG10979
sucA	sucC	24	U	subunit of E1(0) component of 2-oxoglutarate dehydrogenase	succinyl-CoA synthetase subunit beta	E. coli	E. coli	0.0262223	5.61346	0.000324906	CDS	CDS	761305	761548	+	763208	763678	+	4960	26191	30384570	4312	8370	0.000163862	0.000861889	0.000137823	0.000267528	1.15558	3.13164	EG10979	EG10981
tap	tar	24	2	methyl-accepting chemotaxis protein Tap	methyl-accepting chemotaxis protein Tar	E. coli	E. coli	0.457698	4.97613	0.00148366	CDS	CDS	1970222	1970474	-	1972137	1972371	-	7031	20845	30387845	1397	1477	0.000231952	0.000686125	4.46519e-05	4.72089e-05	5.04649	14.1198	EG10987	EG10988
btsS	arcZ	23	U	BtsS-N-phospho-L-histidine	small regulatory RNA ArcZ	E. coli	E. coli	1.05984	7.12042	3.33725e-05	CDS	sRNA	2213448	2213597	-	3350672	3350697	+	151	637014	29778557	41	7986	5.72072e-06	0.0209443	1.31047e-06	0.000255254	4.14286	79.7592	EG12007	G0-8871
arcZ	cysB	23	1	small regulatory RNA ArcZ	DNA-binding transcriptional dual regulator CysB	E. coli	E. coli	0.826464	6.70498	7.98191e-05	sRNA	CDS	3350641	3350654	+	1334242	1334300	+	512873	200	29902649	7986	64	0.0168628	7.33173e-06	0.000255254	2.04561e-06	64.2164	3.43077	G0-8871	EG10184
arcZ	opgG	23	U	small regulatory RNA ArcZ	osmoregulated periplasmic glucans biosynthesis protein G	E. coli	E. coli	0.366088	5.93361	0.00075161	sRNA	CDS	3350641	3350642	+	1109592	1109596	+	512873	226	29902623	7986	144	0.0168628	8.18655e-06	0.000255254	4.60263e-06	64.2164	1.71724	G0-8871	EG11885
arcZ	yhaI.EST3UTR	23	1	small regulatory RNA ArcZ	putative inner membrane protein	E. coli	E. coli	21.2858	21.2858	2.84225e-14	sRNA	3UTR	3350641	3350658	+	3253365	3253370	+	512873	63	29902786	7986	0	0.0168628	2.82748e-06	0.000255254	0	64.2164	86	G0-8871	G7618.EST3UTR.77
srlA	cpxQ	23	1	sorbitol-specific PTS enzyme IIC2 component	small regulatory RNA CpxQ	E. coli	E. coli	4.50526	21.3371	1.55931e-15	CDS	sRNA	2825844	2825898	+	4106366	4106387	+	359	91052	30324311	64	427	1.25593e-05	0.00299434	2.04561e-06	1.36481e-05	5.87692	212.792	G8210	G0-16649
araG.AS	cyaR	23	1	arabinose ABC transporter ATP binding subunit	small regulatory RNA CyaR	E. coli	E. coli	7.99912	38.1672	2.05413e-15	AS	sRNA	1984778	1984781	+	2167193	2167200	+	12	1454369	28961341	5	7699	1.15072e-06	0.0478171	1.59814e-07	0.000246081	5.83333	188.882	EG10058.AS	G0-8878
fucO	cyaR	23	U	L-1,2-propanediol oxidoreductase	small regulatory RNA CyaR	E. coli	E. coli	0.532208	5.20461	0.0260455	CDS	sRNA	2932707	2932797	-	2167192	2167200	+	88	1454369	28961265	38	7699	3.64943e-06	0.0478171	1.21458e-06	0.000246081	2.84615	188.882	EG10351	G0-8878
rodZ	glnZ	23	1	cytoskeleton protein RodZ	-	E. coli	E. coli	0.315044	6.8483	3.08588e-05	CDS	sRNA	2642702	2642771	-	4056427	4056570	-	461	219980	30195281	377	2071	1.59128e-05	0.00723319	1.20499e-05	6.61948e-05	1.28042	106.179	EG10015	G0-17117
tpx	glnZ	23	U	lipid hydroperoxide peroxidase	-	E. coli	E. coli	0.215909	5.65781	0.00115367	CDS	sRNA	1388801	1388829	-	4056426	4056564	-	558	219980	30195184	546	2071	1.91019e-05	0.00723319	1.74516e-05	6.61948e-05	1.06216	106.179	G6660	G0-17117
micL	lpp	23	2	small regulatory RNA MicL-S	murein lipoprotein	E. coli	E. coli	0.0694095	8.37743	3.70143e-07	sRNA	CDS	1958487	1958530	-	1757456	1757489	+	20130	4145	30391447	111	18073	0.000662584	0.000137034	3.54786e-06	0.000577662	179.938	0.230608	G0-16601	EG10544
yahO.5UTR	omrB	23	U	DUF1471 domain-containing protein YahO	small regulatory RNA OmrB	E. coli	E. coli	0.496231	8.196	1.9492e-06	5UTR	sRNA	346438	346496	+	2976102	2976339	-	159	527505	29888058	107	1421	5.98374e-06	0.0173439	3.42001e-06	4.5419e-05	1.68519	370.976	G6194.5UTR	G0-8882
glk	sdhX	23	U	glucokinase	small regulatory RNA SdhX	E. coli	E. coli	1.74694	7.50596	4.09586e-06	CDS	sRNA	2509009	2509182	-	765133	765150	+	858	108236	30306628	135	3813	2.89653e-05	0.00355931	4.31497e-06	0.000121874	6.47794	28.3846	EG12957	G0-17009
ynfE	sdsR	23	1	putative selenate reductase YnfE	small regulatory RNA SdsR	E. coli	E. coli	2.16526	14.531	4.88043e-12	CDS	sRNA	1658537	1658570	+	1923104	1923128	-	624	76955	30338143	155	465	2.12719e-05	0.00253086	4.95422e-06	1.48627e-05	4.14744	165.189	G6845	G0-8883
manX	sgrS	23	2	mannose-specific PTS enzyme IIAB component	small regulatory RNA SgrS	E. coli	E. coli	2.40999	85.3617	2.32302e-29	CDS	sRNA	1902415	1902700	+	77394	77476	+	2849	2876	30409997	2520	150	9.44248e-05	9.53125e-05	8.0546e-05	4.79441e-06	1.13923	19.1987	EG10567	G0-9941
ubiE	uhpU	23	U	bifunctional 2-octaprenyl-6-methoxy-1,4-benzoquinol methylase and demethylmenaquinone methyltransferase	small RNA UhpU	E. coli	E. coli	0.54322	4.91387	0.0127746	CDS	sRNA	4019002	4019270	+	3845732	3845751	-	2217	64075	30349430	727	352	7.36461e-05	0.0021074	2.32369e-05	1.12509e-05	3.07692	181.581	EG11473	G0-17104
ucpA	uhpU	23	1	oxidoreductase UcpA	small RNA UhpU	E. coli	E. coli	0.905412	9.52312	2.83896e-08	CDS	sRNA	2544215	2544282	-	3845731	3845749	-	1144	64075	30350503	440	352	3.83683e-05	0.0021074	1.40636e-05	1.12509e-05	2.64626	181.581	EG12133	G0-17104
ybiT	uhpU	23	2	putative ATP-binding protein YbiT	small RNA UhpU	E. coli	E. coli	40.6782	363.161	1.65242e-40	CDS	sRNA	855943	855987	+	3845731	3845751	-	30	64075	30351617	16	352	1.74252e-06	0.0021074	5.11403e-07	1.12509e-05	3.11765	181.581	G6423	G0-17104
ydhV	uhpU	23	U	putative oxidoreductase YdhV	small RNA UhpU	E. coli	E. coli	1.30019	7.79839	1.73435e-06	CDS	sRNA	1753451	1753578	-	3845731	3845739	-	1397	64075	30350250	305	352	4.66863e-05	0.0021074	9.74863e-06	1.12509e-05	4.64052	181.581	G6901	G0-17104
yhfA	uhpU	23	1	OsmC family protein YhfA	small RNA UhpU	E. coli	E. coli	0.542084	5.87605	0.000443296	CDS	sRNA	3485532	3485818	-	3845732	3845750	-	1854	64075	30349793	730	352	6.17115e-05	0.0021074	2.33328e-05	1.12509e-05	2.56772	181.581	EG11182	G0-17104
ompC	zbiJ	23	U	outer membrane porin C	small regulatory RNA ZbiJ	E. coli	E. coli	0.457942	5.36444	0.00231933	CDS	sRNA	2312314	2312660	-	837435	837499	-	61269	2124	30352329	25795	5	0.00201514	7.05884e-05	0.000824478	1.59814e-07	2.37603	357.833	EG10670	G0-17089
rhoL	glpX.3UTR	23	1	rho operon leader peptide	fructose-1,6-bisphosphatase 2	E. coli	E. coli	0.217436	7.42018	4.69363e-06	CDS	3UTR	3966191	3966278	+	4114519	4114758	-	1419	66292	30348011	1767	1552	4.74097e-05	0.00218029	5.64781e-05	4.96061e-05	0.815611	42.7012	EG12428	EG11517.3UTR
wzzB	ykgH.EST3UTR	23	2	O-antigen co-polymerase	uncharacterized protein YkgH	E. coli	E. coli	4.63652	25.7395	2.59853e-17	CDS	3UTR	2098017	2098037	-	324603	324635	-	343	79031	30336348	72	132	1.20332e-05	0.00259911	2.30131e-06	4.21908e-06	5.0137	594.391	G7090	G6180.EST3UTR.71
artM	artI	23	1	L-arginine ABC transporter membrane subunit ArtM	putative ABC transporter periplasmic binding protein ArtI	E. coli	E. coli	1.09526	70.1989	2.45135e-27	CDS	CDS	900933	901383	-	902215	902671	-	2173	4585	30408964	519	1609	7.21994e-05	0.0001515	1.65886e-05	5.1428e-05	4.22308	2.86211	EG11627	EG11625
malG	aspA.5UTR	23	2	maltose ABC transporter membrane subunit MalG	aspartate ammonia-lyase	E. coli	E. coli	0.14442	13.5175	1.68958e-11	CDS	5UTR	4242702	4242830	-	4368308	4368366	-	12330	4195	30399197	589	10669	0.000406138	0.000138678	1.8826e-05	0.00034101	20.9373	0.395314	EG10556	EG10095.5UTR
cheW	cheA	23	U	chemotaxis protein CheW	chemotaxis protein CheA	E. coli	E. coli	0.192296	22.417	2.89919e-16	CDS	CDS	1972865	1973275	-	1974326	1974786	-	4775	6533	30404414	2066	2289	0.000157747	0.000215546	6.6035e-05	7.31626e-05	2.32124	2.86288	EG10149	EG10146
tap	cheA	23	1	methyl-accepting chemotaxis protein Tap	chemotaxis protein CheA	E. coli	E. coli	0.0930877	4.73381	0.02437	CDS	CDS	1970427	1970869	-	1974002	1974422	-	27921	5287	30382514	4966	1960	0.000918735	0.000174581	0.000158727	6.26469e-05	5.62593	2.7078	EG10987	EG10146
nuoA.5UTR	cstA	23	1	NADH:quinone oxidoreductase subunit A	pyruvate transporter CstA	E. coli	E. coli	1.26858	10.7794	2.50801e-09	5UTR	CDS	2405113	2405224	-	630002	630048	+	80007	809	30334906	1675	253	0.0026312	2.73543e-05	5.35375e-05	8.08656e-06	47.7506	3.27559	EG12082.5UTR	EG10167
xseB	dxs	23	1	exodeoxyribonuclease VII subunit XseB	1-deoxy-D-xylulose-5-phosphate synthase	E. coli	E. coli	2.03929	185.631	7.35543e-37	CDS	CDS	440909	441329	-	439714	440192	-	5197	725	30409800	1118	409	0.000171622	2.45925e-05	3.57343e-05	1.30727e-05	4.66488	1.82439	EG11098	G6237
fliG	fliF	23	1	flagellar motor switch protein FliG	flagellar basal-body MS-ring and collar protein	E. coli	E. coli	0.165082	14.7719	8.43158e-13	CDS	CDS	2014958	2015288	+	2013838	2014283	+	11667	4057	30399998	2766	1990	0.00038434	0.000134141	8.84088e-05	6.36058e-05	4.22479	2.04922	EG11654	EG11347
fliM	fliP	23	1	flagellar motor switch protein FliM	flagellar biosynthesis protein FliP	E. coli	E. coli	0.786583	79.0879	1.64903e-28	CDS	CDS	2020731	2021128	+	2022006	2022485	+	4066	2175	30409481	2097	555	0.000134437	7.22652e-05	6.70258e-05	1.77393e-05	1.949	3.95324	EG10323	EG11975
garD	prlF	23	U	galactarate dehydratase	antitoxin PrlF	E. coli	E. coli	0.614681	63.496	2.37783e-26	CDS	CDS	3275226	3275671	+	3276812	3277107	+	5293	2081	30408348	2634	565	0.000174778	6.91747e-05	8.41898e-05	1.80589e-05	2.01746	3.71731	EG12522	EG10955
gcvT	gcvP	23	U	aminomethyltransferase	glycine decarboxylase	E. coli	E. coli	0.126257	7.45075	1.33319e-06	CDS	CDS	3050260	3050667	-	3048304	3048793	-	29164	3216	30383342	3372	2134	0.000959602	0.000106491	0.000107778	6.82084e-05	8.65313	1.5171	EG11442	EG11810
glgB	glgX	23	U	1,4-alpha-glucan branching enzyme	limit dextrin alpha-1,6-glucohydrolase	E. coli	E. coli	2.2206	114.255	3.92173e-32	CDS	CDS	3571705	3572196	-	3570301	3570796	-	2850	2148	30410724	610	677	9.44577e-05	7.13775e-05	1.94973e-05	2.16388e-05	4.70213	3.20206	EG10378	EG10381
glpA	glpA.5UTR	23	2	anaerobic glycerol-3-phosphate dehydrogenase subunit A	anaerobic glycerol-3-phosphate dehydrogenase subunit A	E. coli	E. coli	0.102251	38.6134	2.16022e-21	CDS	5UTR	2353646	2354090	+	2352642	2352668	+	29052	623	30386047	7113	1286	0.000955919	2.1239e-05	0.000227351	4.1104e-05	4.08701	0.501943	EG10391	EG10391.5UTR
katG	yijE	23	U	catalase/hydroperoxidase HPI	cystine exporter	E. coli	E. coli	0.439107	86.3584	2.4923e-29	CDS	CDS	4134513	4134979	+	4136059	4136422	+	8034	1008	30406680	3294	639	0.000264896	3.38969e-05	0.000105285	2.04242e-05	2.44522	1.61094	EG10511	EG11902
malF	malE	23	2	maltose ABC transporter membrane subunit MalF	maltose ABC transporter periplasmic binding protein	E. coli	E. coli	0.0603227	5.49355	0.000899494	CDS	CDS	4243504	4243791	-	4245218	4245585	-	7454	17070	30391198	1310	11459	0.000245827	0.000561979	4.18711e-05	0.000366261	5.70328	1.49154	EG10555	EG10554
motB	motA.5UTR	23	1	motility protein B	motility protein A	E. coli	E. coli	0.671074	23.9016	2.41008e-17	CDS	5UTR	1976018	1976156	-	1977119	1977178	-	10732	2726	30402264	1301	1043	0.0003536	9.03808e-05	4.15835e-05	3.33371e-05	8.26037	2.63314	EG10602	EG10601.5UTR
nanQ	nanE	23	U	N-acetylneuraminate anomerase	probable N-acetylmannosamine-6-phosphate 2-epimerase	E. coli	E. coli	0.413418	24.7031	2.0536e-17	CDS	CDS	3368903	3369297	-	3370636	3371099	-	4372	6475	30404875	1206	1824	0.000144498	0.000213639	3.8547e-05	5.83e-05	3.64126	3.56055	G7675	G7677
paaY	paaX	23	U	2-hydroxycyclohepta-1,4,6-triene-1-carboxyl-CoA thioesterase	DNA-binding transcriptional repressor PaaX	E. coli	E. coli	21.7178	372.124	1.04399e-43	CDS	CDS	1464713	1465038	+	1463546	1463890	+	523	3594	30411605	167	259	1.79512e-05	0.000118919	5.33777e-06	8.27834e-06	3.25	13.9115	G6721	G6720
sstT.5UTR	sstT	23	1	serine/threonine:Na+ symporter	serine/threonine:Na+ symporter	E. coli	E. coli	5.89292	14.1153	9.49149e-12	5UTR	CDS	3239863	3239939	+	3240912	3241340	+	88558	558	30326606	642	49	0.00291234	1.91019e-05	2.05201e-05	1.56617e-06	137.762	11.62	EG12732.5UTR	EG12732
yjjW	yjjI	23	U	putative glycyl-radical enzyme activating enzyme YjjW	DUF3029 domain-containing protein YjjI	E. coli	E. coli	2.44795	151.512	6.76458e-35	CDS	CDS	4614735	4615198	-	4616125	4616599	-	1157	3990	30410575	371	1016	3.87957e-05	0.000131938	1.18582e-05	3.24741e-05	3.17204	3.94592	G7953	EG12171
tp2.aceE.IGR	glnZ	22	2	- : pyruvate dehydrogenase E1 component	-	E. coli	E. coli	0.239354	23.2294	5.95251e-15	IGR	sRNA	122854	122894	+	4056427	4056562	-	130	219981	30195612	529	2071	4.99741e-06	0.00723319	1.69083e-05	6.61948e-05	0.286792	106.179	G0-8894.EG10024.IGR	G0-17117
ygfB.5UTR	3'ETS-leuZ	22	2	PF03695 family protein YgfB	-	E. coli	E. coli	36.8357	446.701	3.10205e-43	5UTR	sRNA	3055465	3055471	-	1991745	1991768	-	359	4172	30411192	165	97	1.25264e-05	0.000137889	5.27385e-06	3.10038e-06	2.29518	42.7959	EG11323.5UTR	G0-16636
lpp.5UTR	bhsB	22	2	murein lipoprotein	small RNA BhsB	E. coli	E. coli	1.4483	87.2643	6.87377e-28	5UTR	sRNA	1757383	1757452	+	1169313	1169383	+	10234	749	30404740	22201	19	0.000337194	2.53487e-05	0.000709604	6.07291e-07	0.46194	38.55	EG10544.5UTR	G0-17107
cpxQ	rfbB	22	1	small regulatory RNA CpxQ	dTDP-glucose 4,6-dehydratase 1	E. coli	E. coli	6.33864	13.4957	1.211e-10	sRNA	CDS	4106329	4106343	+	2112332	2112360	-	70969	697	30344057	427	54	0.00233402	2.36391e-05	1.36481e-05	1.72599e-06	165.867	13.0727	G0-16649	EG12412
yihG.5UTR	cpxQ	22	2	1-acylglycerol-3-phosphate O-acyltransferase YihG	small regulatory RNA CpxQ	E. coli	E. coli	106.188	106.188	1.75282e-28	5UTR	sRNA	4046615	4046627	-	4106353	4106387	+	69	91053	30324601	1	427	2.99187e-06	0.00299434	3.19627e-08	1.36481e-05	45.5	212.792	EG11833.5UTR	G0-16649
cysG	cyaR	22	1	siroheme synthase	small regulatory RNA CyaR	E. coli	E. coli	1.1789	8.42486	2.90753e-05	CDS	sRNA	3498726	3498791	+	2167165	2167200	+	52	1454370	28961301	18	7699	2.43295e-06	0.0478171	5.75329e-07	0.000246081	3.89474	188.882	EG10188	G0-8878
dgcC	cyaR	22	1	diguanylate cyclase DgcC	small regulatory RNA CyaR	E. coli	E. coli	3.29927	9.45304	4.86296e-06	CDS	sRNA	404100	404133	+	2167164	2167201	+	46	1464725	28950952	6	7722	2.23568e-06	0.0481575	1.91776e-07	0.000246816	9.71429	189.66	EG11257	G0-8878
mntH	cyaR	22	1	Mn2+/Fe2+: H+ symporter MntH	small regulatory RNA CyaR	E. coli	E. coli	3.21851	8.59005	2.14054e-05	CDS	sRNA	2512129	2512187	-	2167167	2167200	+	51	1454370	28961302	6	7699	2.40007e-06	0.0478171	1.91776e-07	0.000246081	10.4286	188.882	G7254	G0-8878
mntH	cyaR	22	U	Mn2+/Fe2+: H+ symporter MntH	small regulatory RNA CyaR	E. coli	E. coli	0.686615	5.27822	0.0459908	CDS	sRNA	2511541	2511639	-	2167140	2167200	+	83	1454370	28961270	28	7699	3.45216e-06	0.0478171	8.94956e-07	0.000246081	3.62069	188.882	G7254	G0-8878
ybbP	cyaR	22	U	putative ABC transporter membrane subunit YbbP	small regulatory RNA CyaR	E. coli	E. coli	1.35118	5.87621	0.00870895	CDS	sRNA	522627	522830	+	2167170	2167201	+	74	1464725	28950924	14	7722	3.15626e-06	0.0481575	4.47478e-07	0.000246816	6.4	189.66	G6270	G0-8878
yjeM	cyaR	22	1	putative transporter YjeM	small regulatory RNA CyaR	E. coli	E. coli	14.5291	16.8497	7.3369e-10	CDS	sRNA	4384444	4384498	+	2167178	2167200	+	26	1454370	28961327	1	7699	1.57813e-06	0.0478171	3.19627e-08	0.000246081	24	188.882	EG12475	G0-8878
arcA.5UTR	dsrA	22	U	DNA-binding transcriptional dual regulator ArcA-phosphorylated	small regulatory RNA DsrA	E. coli	E. coli	1.39134	9.41762	1.53024e-07	5UTR	sRNA	4640504	4640575	-	2025223	2025224	-	969	73147	30341607	240	189	3.25818e-05	0.00240563	7.67105e-06	6.04095e-06	4.11203	385.1	EG10061.5UTR	G7047
dapB.5UTR	fnrS	22	1	4-hydroxy-tetrahydrodipicolinate reductase	small regulatory RNA FnrS	E. coli	E. coli	0.941616	5.68373	0.00601162	5UTR	sRNA	28318	28356	+	1409206	1409249	+	144	796165	29619414	35	9948	5.4577e-06	0.0261768	1.11869e-06	0.000317965	4.61111	80.0268	EG10206.5UTR	G0-10677
galP.metK.IGR	fnrS	22	1	galactose:H+ symporter : methionine adenosyltransferase	small regulatory RNA FnrS	E. coli	E. coli	5.05044	5.05044	0.0498961	IGR	sRNA	3087978	3088023	-	1409191	1409248	+	139	924217	29491367	4	23814	5.29331e-06	0.0303869	1.27851e-07	0.00076116	32.2	38.8091	EG12148.EG10589.IGR	G0-10677
trmJ.iscR.IGR	fnrS	22	2	tRNA Cm32/Um32 methyltransferase : DNA-binding transcriptional dual regulator IscR	small regulatory RNA FnrS	E. coli	E. coli	0.497619	12.0194	5.07851e-10	IGR	sRNA	2662212	2662300	-	1409154	1409200	+	433	128030	30287260	130	13866	1.49594e-05	0.00421006	4.15515e-06	0.000443195	3.47328	9.2343	G7327.G7326.IGR	G0-10677
ydeM	fnrS	22	U	putative anaerobic sulfatase maturation enzyme YdeM	small regulatory RNA FnrS	E. coli	E. coli	0.232923	6.10444	0.00218548	CDS	sRNA	1580501	1580593	-	1409176	1409249	+	115	924217	29491391	128	23814	4.50425e-06	0.0303869	4.09123e-06	0.00076116	1.06202	38.8091	G6787	G0-10677
hdhA	gcvB	22	U	7-alpha-hydroxysteroid dehydrogenase	small regulatory RNA GcvB	E. coli	E. coli	0.886518	6.51786	0.00108875	CDS	sRNA	1697602	1697656	-	2942841	2942898	+	84	1174967	29240672	27	7686	3.48504e-06	0.0386309	8.62993e-07	0.000245665	3.78571	152.854	EG10425	G0-8867
gcvB	nlpA	22	1	small regulatory RNA GcvB	lipoprotein-28	E. coli	E. coli	1.67729	10.8903	6.19955e-08	sRNA	CDS	2942696	2942722	+	3839851	3839975	-	690224	87	29725412	27415	22	0.0226937	3.58367e-06	0.000876258	7.0318e-07	25.1768	4.73913	G0-8867	EG10657
infC	glmZ.hemY.IGR	22	1	translation initiation factor IF-3	small regulatory RNA GlmZ : protein HemY	E. coli	E. coli	0.723634	8.32336	1.49549e-06	CDS	IGR	1800507	1800593	-	3986615	3986638	+	3419	23493	30388811	1421	89	0.000113132	0.000773119	4.5419e-05	2.84468e-06	2.41983	261.278	EG10506	G0-8873.EG10434.IGR
cdsA	mgrR	22	2	CDP-diglyceride synthetase	small regulatory RNA MgrR	E. coli	E. coli	2.10773	15.5703	5.72099e-12	CDS	sRNA	196156	196486	+	1622818	1622837	-	1146	37453	30377124	309	678	3.84012e-05	0.00123209	9.87648e-06	2.16707e-05	3.76774	55.1915	EG10139	G0-10671
glf	mgrR	22	U	UDP-galactopyranose mutase	small regulatory RNA MgrR	E. coli	E. coli	5.08882	6.61086	0.000124754	CDS	sRNA	2108303	2108494	-	1622818	1622849	-	2699	37453	30375571	126	678	8.94602e-05	0.00123209	4.0273e-06	2.16707e-05	21.4252	55.1915	EG11981	G0-10671
dmsA	ryhB	22	2	dimethyl sulfoxide reductase subunit A	small regulatory RNA RyhB	E. coli	E. coli	1.44757	11.8119	4.69755e-10	CDS	sRNA	941303	941621	+	3580922	3580990	-	7663	7389	30400671	2252	36	0.000252665	0.000243657	7.198e-05	1.15066e-06	3.41101	200.297	EG10232	G0-8872
fliA	ryhB	22	2	RNA polymerase sigma factor FliA	small regulatory RNA RyhB	E. coli	E. coli	3.68538	25.4863	1.71033e-16	CDS	sRNA	2001501	2001586	-	3580922	3580945	-	3552	7389	30404782	887	36	0.000117505	0.000243657	2.83509e-05	1.15066e-06	4.02477	200.297	EG11355	G0-8872
sdhX	fdnG	22	2	small regulatory RNA SdhX	formate dehydrogenase N subunit alpha	E. coli	E. coli	1.2918	10.6534	1.89257e-08	sRNA	CDS	765051	765095	+	1547755	1548145	+	175415	356	30239952	6216	111	0.00576797	1.24278e-05	0.00019868	3.54786e-06	28.2189	3.375	G0-17009	EG11227
rob	sdhX	22	1	DNA-binding transcriptional dual regulator Rob	small regulatory RNA SdhX	E. coli	E. coli	0.482883	10.182	3.69455e-08	CDS	sRNA	4635116	4635194	-	765121	765148	+	605	108237	30306881	474	3813	2.06143e-05	0.00355931	1.51503e-05	0.000121874	1.32	28.3846	EG11366	G0-17009
grxC	sdsR	22	1	oxidized glutaredoxin 3	small regulatory RNA SdsR	E. coli	E. coli	1.43982	13.8105	7.82008e-11	CDS	sRNA	3784202	3784274	-	1923102	1923164	-	628	76956	30338139	223	465	2.13705e-05	0.00253086	7.12768e-06	1.48627e-05	2.90179	165.189	EG12294	G0-8883
yejA	spf	22	2	putative oligopeptide ABC transporter periplasmic binding protein YejA	small regulatory RNA Spot 42	E. coli	E. coli	5.2738	99.8665	1.97071e-27	CDS	sRNA	2272427	2272495	+	4049971	4050007	+	50	133420	30282253	34	6709	2.3672e-06	0.00438727	1.08673e-06	0.000214438	2.05714	19.887	EG12037	EG30098
tp2.aceE.IGR	fadA.fre.IGR	22	2	- : pyruvate dehydrogenase E1 component	3-ketoacyl-CoA thiolase : NAD(P)H-flavin reductase	E. coli	E. coli	3.0592	296.896	7.25779e-39	IGR	IGR	122859	122898	+	4027235	4027252	-	130	17327	30398266	529	59	4.99741e-06	0.000570395	1.69083e-05	1.8858e-06	0.286792	289.15	G0-8894.EG10024.IGR	EG10278.EG10334.IGR
uspD	uhpU	22	1	universal stress protein D	small RNA UhpU	E. coli	E. coli	2.22387	29.9451	9.87533e-18	CDS	sRNA	4113658	4113959	+	3845732	3845762	-	348	64076	30351299	178	352	1.21648e-05	0.0021074	5.68936e-06	1.12509e-05	2.06704	181.581	EG11877	G0-17104
zbiJ	ompC	22	1	small regulatory RNA ZbiJ	outer membrane porin C	E. coli	E. coli	1.32539	13.5833	9.14999e-11	sRNA	CDS	837490	837532	-	2312138	2312265	-	1370	35914	30378439	17	13231	4.57658e-05	0.00118149	5.43366e-07	0.000422899	77.3333	2.71584	G0-17089	EG10670
pncB.EST3UTR	zbiJ	22	2	nicotinate phosphoribosyltransferase	small regulatory RNA ZbiJ	E. coli	E. coli	115.514	2201.88	5.2958e-58	3UTR	sRNA	989074	989143	-	837435	837457	-	143	2125	30413455	112	5	5.42482e-06	7.05884e-05	3.57982e-06	1.59814e-07	1.46018	357.833	EG10742.EST3UTR.86	G0-17089
ybjD	dinI.EST3UTR	22	2	DUF2813 domain-containing protein YbjD	DNA damage-inducible protein I	E. coli	E. coli	84.1321	497.415	3.46907e-44	CDS	3UTR	916609	916676	+	1121200	1121206	-	284	4736	30410703	64	54	1.00606e-05	0.000156432	2.04561e-06	1.72599e-06	4.70769	86.5091	G6459	G6558.EST3UTR.36
aroC	mepA	22	U	chorismate synthase	peptidoglycan DD-endopeptidase/peptidoglycan LD-endopeptidase	E. coli	E. coli	14.2646	150.106	4.62363e-33	CDS	CDS	2447082	2447487	-	2445503	2445995	-	3705	1203	30410815	303	203	0.000122535	4.02752e-05	9.6847e-06	6.48843e-06	12.2599	6.0049	EG10075	EG10580
barA	gudD.AS	22	2	BarA-N-phospho-L-histidine-861	D-glucarate dehydratase	E. coli	E. coli	492717	9.29368e+06	4.86025e-121	CDS	AS	2916479	2916481	+	2918205	2918207	+	24	3	30415696	13	1	1.51237e-06	8.21943e-07	4.15515e-07	3.19627e-08	3.28571	12.5	EG11367	G7445.AS
fdoH	fdoG	22	U	formate dehydrogenase O subunit beta	formate dehydrogenase O subunit alpha	E. coli	E. coli	0.0388364	34.6502	2.4996e-19	CDS	CDS	4082207	4082684	-	4083501	4083984	-	4516	4275	30406932	5110	4393	0.000149199	0.000141276	0.000163329	0.000140412	0.887889	0.977924	EG11857	EG11858
flgN	flgA	22	U	flagellar biosynthesis protein FlgN	flagellar basal body P-ring formation protein FlgA	E. coli	E. coli	0.0723612	17.3485	5.39684e-13	CDS	CDS	1129334	1129695	-	1130525	1130849	-	9424	4091	30402208	6530	1840	0.000310563	0.000135226	0.000208716	5.88114e-05	1.44633	2.23411	G6562	G357
fliD	fliF	22	U	flagellar filament capping protein	flagellar basal-body MS-ring and collar protein	E. coli	E. coli	0.11938	8.23564	1.80345e-06	CDS	CDS	2003927	2004182	+	2014515	2014969	+	6101	13309	30396313	2292	3169	0.00020131	0.000438293	7.32585e-05	0.00010129	2.6703	4.20536	EG10841	EG11347
frdB	frdA	22	U	fumarate reductase iron-sulfur protein	fumarate reductase flavoprotein subunit	E. coli	E. coli	0.0201391	12.3376	2.33999e-10	CDS	CDS	4379796	4380184	-	4381102	4381367	-	5963	9091	30400669	7443	5793	0.000196773	0.000299615	0.000237898	0.00018516	0.804003	1.57283	EG10331	EG10330
garL	garP	22	2	alpha-dehydro-beta-deoxy-D-glucarate aldolase	galactarate/D-glucarate transporter GarP	E. coli	E. coli	1.14891	25.5431	1.3459e-17	CDS	CDS	3272715	3272900	-	3274263	3274653	-	980	26707	30388036	505	1518	3.29435e-05	0.000878788	1.61412e-05	4.85194e-05	1.98024	17.5964	EG10016	EG12760
glmS.glmU.IGT	glmS	22	U	L-glutamine--D-fructose-6-phosphate aminotransferase : fused N-acetylglucosamine-1-phosphate uridyltransferase and glucosamine-1-phosphate acetyltransferase	L-glutamine--D-fructose-6-phosphate aminotransferase	E. coli	E. coli	1.1715	11.4653	2.63539e-09	IGT	CDS	3913732	3914176	-	3912207	3912684	-	19292	3023	30393408	892	831	0.000635	0.000100113	2.85107e-05	2.6561e-05	21.6282	3.65986	EG10382.EG11198.IGT	EG10382
hsdR	hsdM.hsdR.IGT	22	2	type I restriction enzyme EcoKI endonuclease subunit	type I restriction enzyme EcoKI methylase subunit : type I restriction enzyme EcoKI endonuclease subunit	E. coli	E. coli	2.67802	768.707	1.79472e-48	CDS	IGT	4584101	4584393	-	4583010	4583183	-	1574	553	30413596	918	369	5.24728e-05	1.89047e-05	2.93418e-05	1.17942e-05	1.73667	1.55405	EG10459	EG10458.EG10459.IGT
hybO.5UTR	malG_3'	22	U	hydrogenase 2 small subunit	-	E. coli	E. coli	0.544236	6.01978	0.000728076	5UTR	CDS	3146252	3146362	-	4242530	4242582	-	2132	52045	30361546	855	613	7.08186e-05	0.00171184	2.73281e-05	1.95931e-05	2.51636	84.7997	G7554.5UTR	malG_3'
insH1	nmpC	22	1	CP4-6 prophage; IS5 transposase and trans-activator	-	E. coli	E. coli	2.17789	46.2965	5.45061e-22	CDS	CDS	273979	274373	-	575762	576081	-	10798	1338	30403587	388	1037	0.000355737	4.47137e-05	1.24015e-05	3.31453e-05	27.8149	1.31021	G6134	EG10659
lldD	lldR	22	1	L-lactate dehydrogenase	DNA-binding transcriptional dual regulator LldR	E. coli	E. coli	0.483446	68.4914	1.15497e-25	CDS	CDS	3780626	3781095	+	3779472	3779898	+	7093	1377	30407253	2312	786	0.000233925	4.59959e-05	7.38978e-05	2.51227e-05	3.07609	1.77764	EG11963	EG11962
ptsI	malG_3'	22	2	PTS enzyme I	-	E. coli	E. coli	0.538684	14.9763	4.52346e-12	CDS	CDS	2534401	2534551	+	4242530	4242546	-	857	52045	30362821	877	613	2.88995e-05	0.00171184	2.80313e-05	1.95931e-05	1.00114	84.7997	EG10789	malG_3'
mazE	relA	22	U	antitoxin of the MazF-MazE toxin-antitoxin system MazE	GDP/GTP pyrophosphokinase	E. coli	E. coli	3.89866	66.5299	2.05395e-25	CDS	CDS	2911035	2911282	-	2912353	2912795	-	2589	3884	30409250	387	578	8.58437e-05	0.00012842	1.23696e-05	1.84744e-05	6.72938	6.74611	EG10571	EG10835
melB	melA	22	2	melibiose:H+/Na+/Li+ symporter	alpha-galactosidase	E. coli	E. coli	0.121795	7.99296	9.99268e-07	CDS	CDS	4343985	4344281	+	4342916	4343144	+	7661	10921	30397141	1606	4431	0.000252599	0.000359781	5.13321e-05	0.000141627	4.78096	2.46909	EG10578	EG10577
motB	motA	22	2	motility protein B	motility protein A	E. coli	E. coli	0.407044	25.173	4.41422e-17	CDS	CDS	1975515	1975695	-	1976604	1976793	-	5121	5189	30405413	1205	1773	0.00016909	0.000171326	3.85151e-05	5.66699e-05	4.26451	2.93743	EG10602	EG10601
nanT	nanE	22	U	N-acetylneuraminate:H+ symporter	probable N-acetylmannosamine-6-phosphate 2-epimerase	E. coli	E. coli	0.174498	7.45801	4.06309e-06	CDS	CDS	3371509	3371996	-	3370304	3370688	-	10858	8258	30396607	2069	2400	0.000357709	0.000272227	6.61308e-05	7.67105e-05	5.25604	3.44856	G436	G7677
nanQ	nanT	22	U	N-acetylneuraminate anomerase	N-acetylneuraminate:H+ symporter	E. coli	E. coli	0.488568	22.5374	2.28303e-15	CDS	CDS	3369311	3369788	-	3372305	3372565	-	8054	3685	30403984	1465	1215	0.00026552	0.000121878	4.68254e-05	3.88347e-05	5.50887	3.04852	G7675	G436
nlpD	rpoS	22	U	murein hydrolase activator NlpD	RNA polymerase sigma factor RpoS	E. coli	E. coli	1.4198	12.7715	3.11129e-10	CDS	CDS	2868531	2868793	-	2867439	2867588	-	1739	30097	30383887	184	3328	5.78976e-05	0.000990244	5.88114e-06	0.000106372	9.51892	9.04746	EG12111	EG10510
rdcA	proP	22	U	regulator of diguanylate cyclase RdcA	osmolyte:H+ symporter ProP	E. coli	E. coli	0.288306	20.6515	1.41836e-14	CDS	CDS	4329146	4329477	+	4330457	4330900	+	5751	5632	30404340	3063	984	0.000189803	0.000185891	9.79018e-05	3.14513e-05	1.88414	5.7401	EG11210	EG11612
sucB.sucC.IGT	tdcG	22	1	SucB-dihydrolipoate : succinyl-CoA synthetase subunit beta	L-serine deaminase III	E. coli	E. coli	0.339831	8.56441	8.39818e-07	IGT	CDS	762888	762995	+	3258235	3258301	-	6904	11310	30397509	3694	690	0.000227711	0.00037257	0.00011807	2.20543e-05	1.87442	16.3994	EG10980.EG10981.IGT	G7624
waaQ	waaG	22	U	lipopolysaccharide core heptosyltransferase 3	lipopolysaccharide glucosyltransferase I	E. coli	E. coli	31.1428	1208.38	9.20436e-53	CDS	CDS	3807607	3808072	-	3806205	3806669	-	709	781	30414233	199	146	2.40336e-05	2.64008e-05	6.36058e-06	4.66656e-06	3.655	5.46259	EG11341	EG11339
moaA	arcZ	21	1	GTP 3',8'-cyclase	small regulatory RNA ArcZ	E. coli	E. coli	0.862432	11.5493	8.027e-08	CDS	sRNA	817974	817979	+	3350677	3350697	+	85	637016	29778623	50	7986	3.48504e-06	0.0209443	1.59814e-06	0.000255254	2.07843	79.7592	EG11595	G0-8871
yqiB.AS	arcZ	21	1	DUF1249 domain-containing protein YqiB	small regulatory RNA ArcZ	E. coli	E. coli	1.79745	8.04661	3.66045e-05	AS	sRNA	3176980	3177088	+	3350678	3350697	+	122	637016	29778586	22	7986	4.70151e-06	0.0209443	7.0318e-07	0.000255254	6.21739	79.7592	G7580.AS	G0-8871
rnlA	cpxQ	21	2	CP4-57 prophage; RNase LS, toxin of the RnlAB toxin-antitoxin system	small regulatory RNA CpxQ	E. coli	E. coli	11.4724	16.6915	1.20245e-11	CDS	sRNA	2766015	2766100	+	4106369	4106387	+	419	91054	30324251	22	427	1.44662e-05	0.00299434	7.0318e-07	1.36481e-05	19.1304	212.792	G7365	G0-16649
ydgC	cyaR	21	U	GlpM family protein	small regulatory RNA CyaR	E. coli	E. coli	1.76984	5.88984	0.019872	CDS	sRNA	1682016	1682436	-	2167192	2167200	+	71	1454371	28961282	10	7699	3.02475e-06	0.0478171	3.19627e-07	0.000246081	8.36364	188.882	G6863	G0-8878
ynjC	cyaR	21	1	putative ABC transporter membrane subunit YnjC	small regulatory RNA CyaR	E. coli	E. coli	3.15028	13.4897	8.5453e-08	CDS	sRNA	1838009	1838109	+	2167173	2167200	+	31	1454371	28961322	7	7699	1.70964e-06	0.0478171	2.23739e-07	0.000246081	6.5	188.882	G6950	G0-8878
malK	dicF	21	1	maltose ABC transporter ATP binding subunit	Qin prophage; small regulatory RNA DicF	E. coli	E. coli	0.727011	8.94702	1.33897e-06	CDS	sRNA	4247215	4247390	+	1649408	1649439	+	7300	9774	30398650	3236	123	0.000240698	0.000322037	0.000103431	3.93141e-06	2.26166	78.9919	EG10558	EG31115
yfgM	dsrA	21	U	ancillary SecYEG translocon subunit	small regulatory RNA DsrA	E. coli	E. coli	2.28128	8.50657	3.94095e-06	CDS	sRNA	2639013	2639083	-	2025223	2025244	-	1024	73148	30341552	139	189	3.43572e-05	0.00240563	4.44282e-06	6.04095e-06	7.46429	385.1	G7321	G7047
pepB.iscX.IGR	fliX	21	2	aminopeptidase B : accessory iron-sulfur cluster assembly protein IscX	small RNA FliX	E. coli	E. coli	24.8651	319.421	1.49273e-28	IGR	sRNA	2656407	2656471	+	2001912	2001944	-	5	394740	30020979	11	6058	8.5482e-07	0.0129788	3.5159e-07	0.00019363	2.16667	65.1528	EG12310.EG12311.IGR	G0-17102
yhjE	gcvB	21	1	putative transporter YhjE	small regulatory RNA GcvB	E. coli	E. coli	6.84847	6.84847	0.00186042	CDS	sRNA	3674740	3674790	+	2942793	2942893	+	64	1390650	29025010	1	24634	2.79461e-06	0.0457221	3.19627e-08	0.000787369	42.5	56.451	EG12249	G0-8867
yecR	mcaS	21	U	lipoprotein YecR	small regulatory RNA McaS	E. coli	E. coli	0.543872	6.40869	0.000891763	CDS	sRNA	1988411	1988498	+	1405657	1405698	-	390	253422	30161912	173	3951	1.35127e-05	0.00833263	5.52955e-06	0.000126285	2.36207	64.1303	G7035	G0-8899
eptB	mgrR	21	2	phosphoethanolamine transferase EptB	small regulatory RNA MgrR	E. coli	E. coli	11.3149	58.733	1.25296e-22	CDS	sRNA	3709406	3709429	-	1622818	1622835	-	290	37454	30377980	57	678	1.0225e-05	0.00123209	1.82187e-06	2.16707e-05	5.36207	55.1915	EG12267	G0-10671
micA	nuoN	21	1	small regulatory RNA MicA	NADH:quinone oxidoreductase subunit N	E. coli	E. coli	2.00508	18.9052	1.12322e-12	sRNA	CDS	2814800	2814804	+	2391225	2391294	-	96776	348	30318600	1620	124	0.00318246	1.21319e-05	5.17796e-05	3.96338e-06	59.7144	2.952	G0-8866	EG12093
micF	ompF	21	U	small regulatory RNA MicF	outer membrane porin F	E. coli	E. coli	0.788396	5.82922	0.0032827	sRNA	CDS	2313084	2313099	+	986913	987062	-	4614	23726	30387384	176	5934	0.000152388	0.000780747	5.62544e-06	0.000189667	26.1864	4.00118	EG30063	EG10671
cheW	micL	21	1	chemotaxis protein CheW	small regulatory RNA MicL-S	E. coli	E. coli	1.5554	12.8678	1.35745e-09	CDS	sRNA	1973268	1973296	-	1958440	1958496	-	2112	23483	30390129	633	36	7.01282e-05	0.000772758	2.02324e-05	1.15066e-06	3.36435	635.243	EG10149	G0-16601
exbB	micL	21	2	Ton complex subunit ExbB	small regulatory RNA MicL-S	E. coli	E. coli	1.89274	50.4234	2.0724e-21	CDS	sRNA	3151485	3151677	-	1958440	1958465	-	539	23483	30391702	535	36	1.84115e-05	0.000772758	1.71e-05	1.15066e-06	1.04478	635.243	EG10271	G0-16601
tar.5UTR	motR	21	1	methyl-accepting chemotaxis protein Tar	small RNA MotR	E. coli	E. coli	1.64522	5.18796	0.0255508	5UTR	sRNA	1972703	1972716	-	1977208	1977226	-	2371	51834	30361519	270	1254	7.86435e-05	0.00170487	8.62993e-06	4.00812e-05	8.82657	41.3187	EG10988.5UTR	G0-17103
oxyS	smpB	21	1	small regulatory RNA OxyS	SsrA-binding protein	E. coli	E. coli	0.881389	8.86749	1.64895e-06	sRNA	CDS	4158319	4158329	-	2754895	2754972	+	30947	2325	30382452	221	847	0.00101816	7.71311e-05	7.06376e-06	2.70724e-05	139.495	2.76651	EG31116	EG11782
oxyS	trpL.5UTR	21	2	small regulatory RNA OxyS	trp operon leader peptide	E. coli	E. coli	2.98233	65.6633	1.18455e-23	sRNA	5UTR	4158319	4158369	-	1323010	1323084	-	30947	314	30384463	221	264	0.00101816	1.1014e-05	7.06376e-06	8.43815e-06	139.495	1.26415	EG31116	EG11274.5UTR
rbsC	rbsZ	21	2	ribose ABC transporter membrane subunit	small regulatory RNA RbsZ	E. coli	E. coli	0.129751	13.4856	5.23064e-10	CDS	sRNA	3935979	3936186	+	3937151	3937599	+	9904	4780	30401040	1309	4879	0.000326311	0.000157846	4.18392e-05	0.000155946	7.57634	0.983811	EG10816	G0-17077
ychH.5UTR	rdlA.ldrB.IGR	21	2	stress-induced protein	putative antisense regulatory RNA RdlA : small toxic polypeptide LdrB	E. coli	E. coli	22.281	5905.41	1.53921e-61	5UTR	IGR	1258738	1258739	+	1269426	1269431	+	4506	24	30411194	3871	17	0.000148837	1.4795e-06	0.000123728	5.43366e-07	1.16916	2.5	EG11533.5UTR	G0-9603.G0-9605.IGR
dinD	rprA	21	2	DNA damage-inducible protein D	small regulatory RNA RprA	E. coli	E. coli	18.3833	25.7501	1.44911e-15	CDS	sRNA	3818130	3818200	+	1770456	1770478	+	1668	14863	30399193	84	6	5.55304e-05	0.000489352	2.68487e-06	1.91776e-07	19.8706	2126.29	EG11193	G0-8863
glnH	rprA	21	U	L-glutamine ABC transporter periplasmic binding protein	small regulatory RNA RprA	E. coli	E. coli	0.583795	7.01828	0.00011843	CDS	sRNA	847244	847495	-	1770453	1770478	+	6119	14863	30394742	2651	6	0.000201869	0.000489352	8.47331e-05	1.91776e-07	2.31523	2126.29	EG10386	G0-8863
leuS	rprA	21	2	leucine--tRNA ligase	small regulatory RNA RprA	E. coli	E. coli	1.90047	50.3544	1.84757e-21	CDS	sRNA	674527	674803	-	1770455	1770477	+	853	14863	30400008	831	6	2.87351e-05	0.000489352	2.6561e-05	1.91776e-07	1.05048	2126.29	EG10532	G0-8863
ryhB	cydA.5UTR	21	2	small regulatory RNA RyhB	cytochrome bd-I subunit 1	E. coli	E. coli	7.33185	89.6547	1.11894e-26	sRNA	5UTR	3580976	3581016	-	771289	771343	+	4816	1479	30409429	62	658	0.000159029	4.93166e-05	1.98169e-06	2.10315e-05	76.7778	2.27618	G0-8872	EG10173.5UTR
arcA.5UTR	sdsR	21	U	DNA-binding transcriptional dual regulator ArcA-phosphorylated	small regulatory RNA SdsR	E. coli	E. coli	0.561713	7.80995	1.90438e-05	5UTR	sRNA	4640306	4640383	-	1923103	1923171	-	1060	76957	30337707	539	465	3.55408e-05	0.00253086	1.72279e-05	1.48627e-05	2.00185	165.189	EG10061.5UTR	G0-8883
glmS.glmU.IGT	sdsR	21	U	L-glutamine--D-fructose-6-phosphate aminotransferase : fused N-acetylglucosamine-1-phosphate uridyltransferase and glucosamine-1-phosphate acetyltransferase	small regulatory RNA SdsR	E. coli	E. coli	1.11688	5.47153	0.0105851	IGT	sRNA	3913671	3913695	-	1923103	1923160	-	1513	76957	30337254	269	465	5.04344e-05	0.00253086	8.59797e-06	1.48627e-05	5.68148	165.189	EG10382.EG11198.IGT	G0-8883
glpF.5UTR	spf	21	U	glycerol facilitator	small regulatory RNA Spot 42	E. coli	E. coli	0.265837	6.06516	0.00167294	5UTR	sRNA	4118108	4118161	-	4049928	4049989	+	2545	41320	30371859	782	3989	8.43642e-05	0.0013592	2.49948e-05	0.000127499	3.27714	10.3612	EG10396.5UTR	EG30098
maeB.EST5UTR	spf	21	1	malate dehydrogenase (oxaloacetate-decarboxylating) (NADP+)	small regulatory RNA Spot 42	E. coli	E. coli	0.592565	9.36395	7.80474e-07	5UTR	sRNA	2578401	2578481	-	4049965	4050007	+	509	133421	30281794	214	6709	1.74252e-05	0.00438727	6.84002e-06	0.000214438	2.46512	19.887	G7293.EST5UTR.21	EG30098
mfd	uhpU	21	2	transcription-repair coupling factor	small RNA UhpU	E. coli	E. coli	4.2239	58.1702	2.51849e-22	CDS	sRNA	1171212	1171378	-	3845731	3845739	-	171	64077	30351476	94	352	6.31252e-06	0.0021074	3.00449e-06	1.12509e-05	2.02105	181.581	EG11619	G0-17104
ygiA	uhpU	21	U	-	small RNA UhpU	E. coli	E. coli	0.247728	7.03444	0.000123575	CDS	sRNA	3179475	3179809	+	3845732	3845787	-	1414	64077	30350233	1463	352	4.71795e-05	0.0021074	4.67614e-05	1.12509e-05	0.980191	181.581	EG11163	G0-17104
etk.EST3UTR	ykgH.EST3UTR	21	1	protein-tyrosine kinase Etk	uncharacterized protein YkgH	E. coli	E. coli	8.53767	12.2131	4.54256e-09	3UTR	3UTR	1041968	1041975	-	324603	324629	-	660	79033	30336031	34	132	2.23897e-05	0.00259911	1.08673e-06	4.21908e-06	19.4571	594.391	EG11826.EST3UTR.80	G6180.EST3UTR.72
dmsA.5UTR	agaA	21	1	dimethyl sulfoxide reductase subunit A	-	E. coli	E. coli	6.67533	10.7601	4.23762e-08	5UTR	CDS	940845	941076	+	3281478	3281676	+	25707	2307	30387710	1489	46	0.000845878	7.65393e-05	4.75925e-05	1.47028e-06	17.2671	49.5319	EG10232.5UTR	EG12766
glgB	asd	21	U	1,4-alpha-glucan branching enzyme	aspartate-semialdehyde dehydrogenase	E. coli	E. coli	1.07761	36.9782	6.8208e-19	CDS	CDS	3572043	3572489	-	3573916	3574263	-	5067	3408	30407249	726	1062	0.000167282	0.000112738	2.32049e-05	3.39444e-05	6.99862	3.22578	EG10378	EG10088
bamA.skp.IGT	malG_3'	21	U	outer membrane protein assembly factor BamA : periplasmic chaperone Skp	-	E. coli	E. coli	0.537428	5.78962	0.00386635	IGT	CDS	200304	200500	+	4242531	4242673	-	1940	56758	30357026	758	1117	6.44732e-05	0.00186676	2.42277e-05	3.57023e-05	2.58366	50.7862	G6093.EG10455.IGT	malG_3'
bhsA	ompC	21	U	DUF1471 domain-containing multiple stress resistance outer membrane protein BhsA	outer membrane porin C	E. coli	E. coli	0.433607	9.34502	6.34544e-07	CDS	CDS	1169049	1169298	+	2312427	2312791	-	1657	41191	30372876	79	24047	5.51688e-05	0.00135496	2.52505e-06	0.000768607	20.975	1.71374	G6570	EG10670
cheA	motA	21	1	chemotaxis protein CheA	motility protein A	E. coli	E. coli	0.116169	8.47584	2.1341e-07	CDS	CDS	1974303	1974781	-	1976206	1976400	-	5429	13872	30396423	2289	3113	0.000179184	0.00045677	7.31626e-05	9.94999e-05	2.37991	4.46146	EG10146	EG10601
tap	cheR	21	2	methyl-accepting chemotaxis protein Tap	chemotaxis protein methyltransferase	E. coli	E. coli	0.853275	19.5149	2.40249e-14	CDS	CDS	1970204	1970292	-	1968779	1969140	-	3304	9902	30402518	574	1693	0.000109318	0.000326246	1.83466e-05	5.41129e-05	5.78261	5.85773	EG10987	EG10148
yqiA	cpdA	21	U	esterase YqiA	cAMP phosphodiesterase	E. coli	E. coli	0.387769	48.5981	3.35826e-21	CDS	CDS	3175465	3175881	-	3176458	3176870	-	2132	6163	30407429	961	2238	7.07857e-05	0.000203316	3.07162e-05	7.15325e-05	2.23805	2.76195	G7578	G7579
eptB	eptB.5UTR	21	2	phosphoethanolamine transferase EptB	phosphoethanolamine transferase EptB	E. coli	E. coli	54.9069	440.07	6.69721e-41	CDS	5UTR	3709363	3709472	-	3710485	3710541	-	361	4020	30411343	109	91	1.25593e-05	0.000132859	3.48394e-06	2.90861e-06	3.47273	43.9239	EG12267	EG12267.5UTR
glnH	fadA.fre.IGR	21	1	L-glutamine ABC transporter periplasmic binding protein	3-ketoacyl-CoA thiolase : NAD(P)H-flavin reductase	E. coli	E. coli	2.64657	17.2461	4.32284e-12	CDS	IGR	847709	847787	-	4027234	4027251	-	2136	17328	30396260	504	59	7.09172e-05	0.000570395	1.61092e-05	1.8858e-06	4.27129	289.15	EG10386	EG10278.EG10334.IGR
malK	fadA.fre.IGR	21	1	maltose ABC transporter ATP binding subunit	3-ketoacyl-CoA thiolase : NAD(P)H-flavin reductase	E. coli	E. coli	1.07476	8.0548	9.55086e-06	CDS	IGR	4247633	4247700	+	4027233	4027252	-	4573	17328	30393823	1236	59	0.00015104	0.000570395	3.95059e-05	1.8858e-06	3.71382	289.15	EG10558	EG10278.EG10334.IGR
yieP	fadA.fre.IGR	21	1	DNA-binding transcriptional regulator YieP	3-ketoacyl-CoA thiolase : NAD(P)H-flavin reductase	E. coli	E. coli	4.47545	7.71239	2.12596e-05	CDS	IGR	3941128	3941200	-	4027233	4027254	-	4776	17328	30393620	296	59	0.000157714	0.000570395	9.46096e-06	1.8858e-06	16.1515	289.15	EG11733	EG10278.EG10334.IGR
fdhD	malG_3'	21	1	sulfurtransferase for molybdenum cofactor sulfuration	-	E. coli	E. coli	3.20048	14.7249	1.12256e-10	CDS	CDS	4086464	4086776	+	4242529	4242538	-	832	52046	30362846	140	613	2.80447e-05	0.00171184	4.47478e-06	1.95931e-05	6.04965	84.7997	EG11859	malG_3'
fdoG	fdoG.EST5UTR	21	1	formate dehydrogenase O subunit alpha	formate dehydrogenase O subunit alpha	E. coli	E. coli	0.219399	17.6332	2.76001e-12	CDS	5UTR	4084372	4084772	-	4085825	4085897	-	2380	15211	30398133	2542	1491	7.89394e-05	0.000500793	8.12492e-05	4.76564e-05	0.94416	10.2091	EG11858	EG11858.EST5UTR.23
gatZ	gatA	21	2	putative tagatose-1,6-bisphosphate aldolase 2 chaperone	galactitol-specific PTS enzyme IIA component	E. coli	E. coli	0.0530524	16.3176	1.3778e-12	CDS	CDS	2175751	2175798	-	2174703	2174756	-	6885	5683	30403156	3419	4572	0.000227053	0.000187534	0.00010928	0.000146133	2.0193	1.24732	G7128	EG12414
gcvT	gcvH	21	2	aminomethyltransferase	lipoyl-GcvH-protein	E. coli	E. coli	0.139113	4.56653	0.023551	CDS	CDS	3050414	3050597	-	3049308	3049477	-	12737	10973	30392014	1676	3543	0.000419454	0.000361458	5.35695e-05	0.000113244	7.60763	3.10214	EG11442	EG10371
yfaH.inaA.IGR	glpQ	21	1	- : putative lipopolysaccharide kinase InaA	glycerophosphoryl diester phosphodiesterase GlpQ	E. coli	E. coli	0.164659	25.1609	2.54018e-15	IGR	CDS	2349532	2349789	-	2350708	2351149	-	931	27242	30387551	372	13724	3.12996e-05	0.000896345	1.18901e-05	0.000438656	2.55228	1.98638	EG12881.EG11422.IGR	EG10399
insH1	nmpC	21	1	CP4-6 prophage; IS5 transposase and trans-activator	-	E. coli	E. coli	1.56307	50.2244	1.40861e-21	CDS	CDS	274272	274643	-	576224	576389	-	15150	839	30399735	684	789	0.000498788	2.82748e-05	2.18625e-05	2.52186e-05	22.1474	1.08861	G6134	EG10659
rpoN	lptB	21	U	RNA polymerase sigma factor RpoN	lipopolysaccharide transport system ATP binding protein LptB	E. coli	E. coli	0.413993	72.8548	7.95645e-25	CDS	CDS	3345321	3345735	+	3344067	3344480	+	2251	3894	30409579	1863	1083	7.46982e-05	0.000128716	5.95465e-05	3.46156e-05	1.21888	3.61162	EG10898	EG11680
trmB	malG_3'	21	2	tRNA m7G46 methyltransferase	-	E. coli	E. coli	1.14844	17.6609	3.34888e-12	CDS	CDS	3102179	3102594	-	4242529	4242619	-	636	56758	30358330	362	1117	2.16007e-05	0.00186676	1.15705e-05	3.57023e-05	1.80992	50.7862	EG11779	malG_3'
mglB.5UTR	mglA.mglB.IGT	21	1	D-galactose/methyl-galactoside ABC transporter periplasmic binding protein	D-galactose/methyl-galactoside ABC transporter ATP binding subunit : D-galactose/methyl-galactoside ABC transporter periplasmic binding protein	E. coli	E. coli	0.82954	47.4904	5.50117e-21	5UTR	IGT	2240301	2240476	-	2239000	2239397	-	7970	1687	30406067	2145	469	0.000262726	5.61551e-05	6.856e-05	1.49905e-05	3.72367	3.63404	EG10593.5UTR	EG10592.EG10593.IGT
nuoL	nuoJ	21	U	NADH:quinone oxidoreductase subunit L	NADH:quinone oxidoreductase subunit J	E. coli	E. coli	0.403287	85.5131	2.89141e-26	CDS	CDS	2394034	2394475	-	2395305	2395730	-	3072	2431	30410221	1251	1657	0.000101691	8.06161e-05	3.99853e-05	5.29622e-05	2.47045	1.47889	EG12092	EG12090
ydfC.dicF.IGT	ompC.5UTR	21	1	Qin prophage; uncharacterized protein YdfC : Qin prophage; small regulatory RNA DicF	outer membrane porin C	E. coli	E. coli	0.920332	17.7668	2.30865e-12	IGT	5UTR	1649250	1649351	+	2312741	2312771	-	7879	4561	30403284	247	3177	0.000259734	0.000150646	7.89479e-06	0.000101546	31.8548	1.44179	EG11302.EG31115.IGT	EG10670.5UTR
patZ.5UTR	patZ	21	1	peptidyl-lysine N-acetyltransferase	peptidyl-lysine N-acetyltransferase	E. coli	E. coli	1.6065	248.815	7.10262e-36	5UTR	CDS	2719519	2719938	+	2720937	2721320	+	1021	2514	30412189	468	1125	3.42586e-05	8.3345e-05	1.49585e-05	3.5958e-05	2.22175	2.25133	G7350.5UTR	G7350
rfbA	rfbB	21	1	glucose-1-phosphate thymidylyltransferase 1	dTDP-glucose 4,6-dehydratase 1	E. coli	E. coli	27.9438	225.752	5.21381e-35	CDS	CDS	2110813	2111289	-	2112513	2112996	-	1504	1881	30412339	198	151	5.01385e-05	6.25334e-05	6.32862e-06	4.82637e-06	7.66332	12.5132	EG11978	EG12412
sucB	sucC	21	2	SucB-dihydrolipoate	succinyl-CoA synthetase subunit beta	E. coli	E. coli	0.0419814	6.51265	0.000163729	CDS	CDS	762125	762362	+	763321	763475	+	13047	7512	30395165	7249	2718	0.000429646	0.000247668	0.000231698	8.68746e-05	1.80248	2.7705	EG10980	EG10981
tsaC	yrdB	21	1	L-threonylcarbamoyladenylate synthase	DUF1488 domain-containing protein YrdB	E. coli	E. coli	7.44712	112.696	9.8795e-29	CDS	CDS	3431020	3431472	-	3429512	3429997	-	4403	1287	30410034	480	234	0.000145451	4.3004e-05	1.53421e-05	7.47927e-06	9.19751	5.56596	G7698	G7697
wbbH	wbbI	21	1	putative O-antigen polymerase	beta-1,6-galactofuranosyltransferase WbbI	E. coli	E. coli	77.2223	626.758	3.21563e-44	CDS	CDS	2106475	2106603	-	2105242	2105474	-	1002	1017	30413705	88	124	3.36339e-05	3.41271e-05	2.81272e-06	3.96338e-06	11.4944	8.304	EG11982	EG11983
wbbI	wbbK	21	U	beta-1,6-galactofuranosyltransferase WbbI	putative glycosyltransferase WbbK	E. coli	E. coli	13.2979	155.6	1.20715e-31	CDS	CDS	2105033	2105463	-	2103729	2104198	-	3107	1321	30411296	261	241	0.000102841	4.41219e-05	8.34227e-06	7.70301e-06	11.9389	5.54545	EG11983	EG11985
ybcM	ymfH	21	2	DLP12 prophage; putative DNA-binding transcriptional regulator	e14 prophage; putative protein YmfH	E. coli	E. coli	300.8	524.48	1.60616e-42	CDS	CDS	572219	572262	+	1201195	1201220	-	410	2970	30412344	26	63	1.41703e-05	9.83372e-05	8.3103e-07	2.01365e-06	15.963	46.7344	G6302	G6586
G0-10698	mcaS	20	1	-	small regulatory RNA McaS	E. coli	E. coli	6.69109	16.1944	3.06734e-10	sRNA	sRNA	1671101	1671133	-	1405658	1405708	-	141	264092	30151492	13	7921	5.29331e-06	0.0086834	4.15515e-07	0.000253177	11.5	33.3391	G0-10698	G0-8899
bluR	arcZ	20	U	DNA-binding transcriptional repressor BluR	small regulatory RNA ArcZ	E. coli	E. coli	0.627104	7.36172	0.000490855	CDS	sRNA	1213401	1213500	-	3350680	3350698	+	127	637017	29778581	61	7986	4.83302e-06	0.0209443	1.94973e-06	0.000255254	2.37097	79.7592	G6602	G0-8871
hrpA	arcZ	20	U	ATP-dependent 3'-->5' RNA helicase HrpA	small regulatory RNA ArcZ	E. coli	E. coli	0.750756	6.53803	0.00323271	CDS	sRNA	1483311	1483341	+	3350680	3350697	+	143	637017	29778565	50	7986	5.35907e-06	0.0209443	1.59814e-06	0.000255254	3.19608	79.7592	G6732	G0-8871
sufS.AS	arcZ	20	1	L-cysteine desulfurase	small regulatory RNA ArcZ	E. coli	E. coli	9.90495	35.9593	8.86921e-15	AS	sRNA	1760080	1760103	+	3350680	3350698	+	26	637017	29778682	5	7986	1.51237e-06	0.0209443	1.59814e-07	0.000255254	7.66667	79.7592	G6906.AS	G0-8871
yedS	arcZ	20	1	-	small regulatory RNA ArcZ	E. coli	E. coli	1.40315	11.8347	2.33735e-07	CDS	sRNA	2034468	2034551	+	3350679	3350698	+	79	637017	29778629	29	7986	3.25489e-06	0.0209443	9.26918e-07	0.000255254	3.3	79.7592	G7052	G0-8871
ymgM.dadX.IGR	arcZ	20	1	protein YmgM : alanine racemase 2	small regulatory RNA ArcZ	E. coli	E. coli	4.09887	44.521	4.70676e-16	IGR	sRNA	1240079	1240100	-	3350667	3350697	+	21	637017	29778687	15	7986	1.34799e-06	0.0209443	4.79441e-07	0.000255254	2.5625	79.7592	G0-16735.EG11408.IGR	G0-8871
arcZ	yqiB.AS	20	U	small regulatory RNA ArcZ	DUF1249 domain-containing protein YqiB	E. coli	E. coli	1.67033	11.4322	2.84072e-07	sRNA	AS	3350641	3350647	+	3177070	3177175	+	512876	102	29902747	7986	29	0.0168628	4.01108e-06	0.000255254	9.26918e-07	64.2164	4.06667	G0-8871	G7580.AS
yqiJ.glgS.IGR	arcZ	20	1	DUF1449 domain-containing inner membrane protein YqiJ : surface composition regulator	small regulatory RNA ArcZ	E. coli	E. coli	8.1432	21.2487	2.16028e-11	IGR	sRNA	3192069	3192077	-	3350672	3350698	+	44	637017	29778664	5	7986	2.10417e-06	0.0209443	1.59814e-07	0.000255254	10.6667	79.7592	G7588.EG11381.IGR	G0-8871
ycaM	cpxQ	20	2	putative transporter YcaM	small regulatory RNA CpxQ	E. coli	E. coli	26.1161	30.4141	1.21833e-15	CDS	sRNA	947188	947215	+	4106354	4106387	+	219	91055	30324451	9	427	7.85777e-06	0.00299434	2.87664e-07	1.36481e-05	23.9	212.792	G6466	G0-16649
yggL	cpxQ	20	U	putative ribosome assembly factor YggL	small regulatory RNA CpxQ	E. coli	E. coli	0.527377	5.31986	0.0420009	CDS	sRNA	3101919	3102177	-	4106368	4106387	+	1252	91055	30323418	460	427	4.18204e-05	0.00299434	1.47028e-05	1.36481e-05	2.75922	212.792	EG12443	G0-16649
yhhT	cpxQ	20	U	putative transporter YhhT	small regulatory RNA CpxQ	E. coli	E. coli	1.77296	14.8675	6.54082e-10	CDS	sRNA	3612762	3613110	+	4106358	4106387	+	448	91055	30324222	140	427	1.53868e-05	0.00299434	4.47478e-06	1.36481e-05	3.31915	212.792	EG12220	G0-16649
ftsH.AS	fliX	20	2	ATP-dependent zinc metalloprotease FtsH	small RNA FliX	E. coli	E. coli	2.52576	43.4584	6.08285e-17	AS	sRNA	3326752	3326771	+	2001911	2001929	-	35	394741	30020949	33	6058	1.80827e-06	0.0129788	1.05477e-06	0.00019363	1.61765	65.1528	EG11506.AS	G0-17102
glpD.EST3UTR	fliX	20	U	aerobic glycerol 3-phosphate dehydrogenase	small RNA FliX	E. coli	E. coli	0.0396707	5.49109	0.0367245	3UTR	sRNA	3563516	3563548	+	2001912	2001929	-	277	394741	30020707	1476	6058	9.76468e-06	0.0129788	4.7177e-05	0.00019363	0.201083	65.1528	EG10394.EST3UTR.11	G0-17102
rpsA	fliX	20	U	30S ribosomal subunit protein S1	small RNA FliX	E. coli	E. coli	0.0982106	6.36416	0.00343995	CDS	sRNA	962107	962186	+	2001911	2001918	-	239	394741	30020745	602	6058	8.51533e-06	0.0129788	1.92415e-05	0.00019363	0.429519	65.1528	EG10900	G0-17102
araH.AS	glnZ	20	2	arabinose ABC transporter membrane subunit	-	E. coli	E. coli	27.4624	53.8289	2.4622e-19	AS	sRNA	1982615	1982663	+	4056427	4056560	-	51	219983	30195691	4	2071	2.33432e-06	0.00723319	1.27851e-07	6.61948e-05	14.2	106.179	EG10059.AS	G0-17117
dmsA	glnZ	20	U	dimethyl sulfoxide reductase subunit A	-	E. coli	E. coli	0.7813	7.19083	0.00025933	CDS	sRNA	941529	941587	+	4056510	4056593	-	1232	68508	30345985	413	1417	4.11629e-05	0.00225304	1.32006e-05	4.52912e-05	3.02415	48.3272	EG10232	G0-17117
dnaK	mgrR	20	1	chaperone protein DnaK	small regulatory RNA MgrR	E. coli	E. coli	0.673713	14.0438	1.48665e-09	CDS	sRNA	12358	12633	+	1622818	1622871	-	1155	37455	30377115	879	678	3.86313e-05	0.00123209	2.80952e-05	2.16707e-05	1.33523	55.1915	EG10241	G0-10671
micA	tsx.5UTR	20	2	small regulatory RNA MicA	nucleoside-specific channel-forming protein Tsx	E. coli	E. coli	5.77473	23.2781	1.7747e-13	sRNA	5UTR	2814801	2814836	+	432015	432050	-	96479	270	30318976	1615	41	0.00317267	9.53454e-06	5.16198e-05	1.31047e-06	59.7147	6.90476	G0-8866	EG11035.5UTR
hns	rprA	20	U	DNA-binding transcriptional dual regulator H-NS	small regulatory RNA RprA	E. coli	E. coli	0.386239	5.33182	0.0371422	CDS	sRNA	1292736	1292959	-	1770460	1770477	+	7670	14864	30393191	3813	6	0.00025283	0.000489352	0.000121874	1.91776e-07	2.01626	2126.29	EG10457	G0-8863
secY	rprA	20	2	Sec translocon subunit SecY	small regulatory RNA RprA	E. coli	E. coli	0.358642	19.194	3.8901e-12	CDS	sRNA	3443229	3443418	-	1770458	1770477	+	2131	14864	30398730	4135	6	7.072e-05	0.000489352	0.000132166	1.91776e-07	0.520068	2126.29	EG10766	G0-8863
yfgM	rprA	20	1	ancillary SecYEG translocon subunit	small regulatory RNA RprA	E. coli	E. coli	1.72484	14.4682	7.83414e-10	CDS	sRNA	2639012	2639497	-	1770456	1770477	+	2827	14864	30398034	857	6	9.36028e-05	0.000489352	2.7392e-05	1.91776e-07	3.31818	2126.29	G7321	G0-8863
ompC_3'	sgrS	20	1	-	small regulatory RNA SgrS	E. coli	E. coli	0.110676	6.1514	0.00345916	CDS	sRNA	2311631	2311725	-	77409	77594	+	4176	23659	30387890	8378	239	0.000137955	0.000778511	0.000267784	7.63909e-06	0.500776	98.6625	ompC_3'	G0-9941
dgcM	uhpU	20	1	diguanylate cyclase DgcM	small RNA UhpU	E. coli	E. coli	4.36404	12.2076	2.1422e-08	CDS	sRNA	1407345	1407761	-	3845731	3845761	-	776	64078	30350871	79	352	2.61707e-05	0.0021074	2.52505e-06	1.12509e-05	9.95	181.581	G6673	G0-17104
tsx	uhpU	20	U	nucleoside-specific channel-forming protein Tsx	small RNA UhpU	E. coli	E. coli	0.47928	5.26558	0.048063	CDS	sRNA	431567	431984	-	3845732	3845770	-	1799	64078	30349848	717	352	5.98046e-05	0.0021074	2.29173e-05	1.12509e-05	2.53343	181.581	EG11035	G0-17104
waaU	uhpU	20	1	putative ADP-heptose:LPS heptosyltransferase 4	small RNA UhpU	E. coli	E. coli	3.70639	6.05681	0.00474942	CDS	sRNA	3798504	3798794	-	3845732	3845755	-	1564	64078	30350083	92	352	5.20783e-05	0.0021074	2.94057e-06	1.12509e-05	17.0323	181.581	EG11423	G0-17104
ydjX.AS	uhpU	20	1	DedA family protein YdjX	small RNA UhpU	E. coli	E. coli	17.781	45.9868	4.16119e-19	AS	sRNA	1833693	1833824	-	3845732	3845739	-	206	64078	30351441	20	352	7.43036e-06	0.0021074	6.39254e-07	1.12509e-05	10.7619	181.581	G6945.AS	G0-17104
pgk.epd.IGT	glpX.3UTR	20	1	phosphoglycerate kinase : D-erythrose-4-phosphate dehydrogenase	fructose-1,6-bisphosphatase 2	E. coli	E. coli	0.177387	8.02305	3.83421e-05	IGT	3UTR	3072644	3072681	-	4114520	4114550	-	1220	62019	30352486	2014	751	4.07684e-05	0.0020397	6.43729e-05	2.4004e-05	0.615385	82.4987	EG10703.EG10368.IGT	EG11517.3UTR
ptsG.5UTR	ptsG.EST3UTR	20	U	EIIBCglc - phosphorylated	EIIBCglc - phosphorylated	E. coli	E. coli	7.45156	79.4202	3.44588e-24	5UTR	3UTR	1157766	1158198	+	1159310	1159354	+	7377	1038	30407310	1109	96	0.000243196	3.47846e-05	3.54466e-05	3.06842e-06	6.66396	10.9072	EG10787.5UTR	EG10787.EST3UTR.26
yggL.EST3UTR	tnaC.tnaA.IGT	20	1	putative ribosome assembly factor YggL	tnaAB operon leader peptide : tryptophanase	E. coli	E. coli	0.0135582	9.59456	1.66321e-06	3UTR	IGT	3101751	3101801	-	3888677	3888785	+	908	69664	30345153	588	100289	3.05105e-05	0.00229105	1.87941e-05	0.00320551	1.57555	0.694825	EG12443.EST3UTR.31	EG11276.EG11005.IGT
fliD	amyA	20	1	flagellar filament capping protein	alpha-amylase	E. coli	E. coli	0.179484	31.853	2.14967e-16	CDS	CDS	2003915	2004256	+	2006316	2006736	+	7537	2533	30405655	3064	1441	0.000248457	8.39368e-05	9.79337e-05	4.60583e-05	2.46558	1.77046	EG10841	EG11387
araC.5UTR	yabI	20	U	DNA-binding transcriptional dual regulator AraC	DedA family protein YabI	E. coli	E. coli	24.7787	160.452	3.74548e-30	5UTR	CDS	70230	70680	+	71508	71981	+	1941	1953	30411831	195	164	6.44732e-05	6.48677e-05	6.23273e-06	5.24188e-06	10.0051	11.9576	EG10054.5UTR	EG11571
cheA	tap	20	1	chemotaxis protein CheA	methyl-accepting chemotaxis protein Tap	E. coli	E. coli	0.115041	6.79315	0.0006327	CDS	CDS	1974214	1974680	-	1969574	1969972	-	5465	16374	30393886	2121	3229	0.000180334	0.000538997	6.77929e-05	0.000103208	2.58483	5.07554	EG10146	EG10987
tap	cheB	20	U	methyl-accepting chemotaxis protein Tap	CheB-Pasp	E. coli	E. coli	0.395869	23.0673	8.41589e-14	CDS	CDS	1970031	1970251	-	1967226	1967694	-	9201	2865	30403659	1923	1039	0.000303165	9.48522e-05	6.14643e-05	3.32093e-05	4.79262	2.77404	EG10987	EG10147
cstA.5UTR	cstA	20	2	pyruvate transporter CstA	pyruvate transporter CstA	E. coli	E. coli	3.22113	38.9579	4.6434e-18	5UTR	CDS	629857	629892	+	631257	631685	+	7022	2223	30406480	562	437	0.000231525	7.37447e-05	1.7963e-05	1.39677e-05	12.508	5.121	EG10167.5UTR	EG10167
exuT.5UTR	exuT	20	U	hexuronate transporter	hexuronate transporter	E. coli	E. coli	0.883566	14.5556	7.00587e-10	5UTR	CDS	3245030	3245407	+	3246113	3246577	+	14976	2789	30397960	956	935	0.000493034	9.23535e-05	3.05563e-05	2.98851e-05	15.6698	3.00107	EG12738.5UTR	EG12738
infB	fadA.fre.IGR	20	U	translation initiation factor IF-2beta'	3-ketoacyl-CoA thiolase : NAD(P)H-flavin reductase	E. coli	E. coli	0.839514	5.66027	0.0138512	CDS	IGR	3315192	3315321	-	4027233	4027242	-	6197	17329	30392199	1505	59	0.000204401	0.000570395	4.81039e-05	1.8858e-06	4.12815	289.15	EG10505	EG10278.EG10334.IGR
proQ	fadA.fre.IGR	20	U	RNA chaperone ProQ	3-ketoacyl-CoA thiolase : NAD(P)H-flavin reductase	E. coli	E. coli	1.59786	7.25057	0.000205686	CDS	IGR	1915117	1915386	-	4027233	4027250	-	4838	17329	30393558	791	59	0.00015972	0.000570395	2.52825e-05	1.8858e-06	6.13384	289.15	EG12866	EG10278.EG10334.IGR
flgD	flgB	20	1	flagellar biosynthesis, initiation of hook assembly	flagellar basal-body rod protein FlgB	E. coli	E. coli	0.107206	20.5182	9.88186e-13	CDS	CDS	1132018	1132490	+	1131017	1131100	+	21146	1401	30393178	6186	1200	0.00069589	4.67192e-05	0.000197721	3.83552e-05	3.42104	1.18318	G360	G358
fliI	fliG	20	U	flagellar export ATPase FliI	flagellar motor switch protein FliG	E. coli	E. coli	0.376971	18.9651	2.90622e-12	CDS	CDS	2016904	2017398	+	2014809	2015273	+	2409	13308	30400008	564	3720	7.986e-05	0.000438194	1.8027e-05	0.000118901	4.29912	3.58183	G377	EG11654
tcyJ	fliZ	20	1	cystine ABC transporter periplasmic binding protein	DNA-binding transcriptional regulator FliZ	E. coli	E. coli	0.303815	16.2047	3.06539e-11	CDS	CDS	1999388	1999774	-	2000601	2000792	-	5466	6865	30403394	1711	1518	0.000180367	0.000226363	5.46882e-05	4.85194e-05	3.20444	4.53259	G7039	EG11356
frdB	frdD	20	2	fumarate reductase iron-sulfur protein	fumarate reductase membrane protein FrdD	E. coli	E. coli	0.0198882	20.69	7.2337e-13	CDS	CDS	4380032	4380380	-	4378858	4379231	-	4466	6581	30404678	5128	7752	0.000147489	0.000217026	0.000163905	0.000247775	0.874634	0.851412	EG10331	EG10333
ftsK	malG_3'	20	1	cell division DNA translocase FtsK	-	E. coli	E. coli	3.88346	43.5362	9.81081e-19	CDS	CDS	934294	934361	+	4242530	4242538	-	268	52047	30363410	115	613	9.46878e-06	0.00171184	3.67571e-06	1.95931e-05	2.48276	84.7997	G6464	malG_3'
glgA	glgC	20	1	glycogen synthase	glucose-1-phosphate adenylyltransferase	E. coli	E. coli	0.296405	49.6888	3.36163e-20	CDS	CDS	3567538	3567992	-	3569002	3569495	-	2338	5235	30408152	1265	2117	7.75256e-05	0.000172772	4.04328e-05	6.7665e-05	1.86256	2.48111	EG10377	EG10379
gltA.5UTR	ymfH	20	2	citrate synthase	e14 prophage; putative protein YmfH	E. coli	E. coli	2.29534	78.8876	4.55824e-24	5UTR	CDS	754510	754679	-	1201195	1201201	-	2595	2971	30410159	3228	63	8.59752e-05	9.83372e-05	0.000103176	2.01365e-06	0.809848	46.7344	EG10402.5UTR	G6586
insH1	nmpC	20	2	CP4-6 prophage; IS5 transposase and trans-activator	-	E. coli	E. coli	2.84725	97.489	2.60119e-26	CDS	CDS	274919	275136	-	576702	576820	-	7339	850	30407536	433	651	0.000241947	2.86036e-05	1.38399e-05	2.08077e-05	16.9562	1.33436	G6134	EG10659
lapA	malG_3'	20	1	lipopolysaccharide assembly protein A	-	E. coli	E. coli	1.91227	20.7239	1.14461e-12	CDS	CDS	1340228	1340283	+	4242530	4242548	-	563	52047	30363115	226	613	1.91677e-05	0.00171184	7.22357e-06	1.95931e-05	2.56828	84.7997	G6637	malG_3'
rssA	lpp	20	U	putative patatin-like phospholipase RssA	murein lipoprotein	E. coli	E. coli	0.0112037	7.03134	0.000349335	CDS	CDS	1289106	1289502	+	1757416	1757704	+	5401	16007	30394317	899	78204	0.00017823	0.000526931	2.87345e-05	0.00249961	6.02333	0.204936	EG12120	EG10544
panB.yadC.IGR	malG_3'	20	2	3-methyl-2-oxobutanoate hydroxymethyltransferase : fimbrial tip-adhesin YadC	-	E. coli	E. coli	628.803	2916.95	4.97127e-45	IGR	CDS	149621	149630	+	4242530	4242560	-	4	52047	30363674	3	613	7.89065e-07	0.00171184	9.58881e-08	1.95931e-05	6	84.7997	EG11675.EG11678.IGR	malG_3'
rzpR.AS	malG_3'	20	2	-	-	E. coli	E. coli	922.245	5833.9	1.08424e-46	AS	CDS	1423612	1423641	-	4242529	4242538	-	2	52047	30363676	4	613	7.2331e-07	0.00171184	1.27851e-07	1.95931e-05	4.4	84.7997	G6686.AS	malG_3'
malP	malQ	20	2	maltodextrin phosphorylase	4-alpha-glucanotransferase	E. coli	E. coli	0.140134	25.5942	1.2397e-14	CDS	CDS	3551110	3551532	-	3549710	3550066	-	6622	3588	30405515	2755	2049	0.000218374	0.000118623	8.80573e-05	6.54916e-05	2.41001	1.76	EG10560	EG10561
manX	manZ	20	U	mannose-specific PTS enzyme IIAB component	mannose-specific PTS enzyme IID component	E. coli	E. coli	0.103862	34.4447	3.00036e-17	CDS	CDS	1901935	1902267	+	1903903	1904391	+	5125	3445	30407155	3487	2187	0.000169156	0.000113921	0.000111454	6.99024e-05	1.47506	1.58364	EG10567	EG10569
nagE	nagE.5UTR	20	2	N-acetylglucosamine-specific PTS enzyme IIABC component	N-acetylglucosamine-specific PTS enzyme IIABC component	E. coli	E. coli	0.123574	31.5253	2.84575e-16	CDS	5UTR	704908	705334	+	703878	703954	+	9146	2109	30404470	4224	1520	0.000301357	6.99966e-05	0.00013501	4.85833e-05	2.16947	1.39974	EG10635	EG10635.5UTR
nanQ	nanK	20	U	N-acetylneuraminate anomerase	N-acetylmannosamine kinase	E. coli	E. coli	0.258767	15.6094	1.733e-10	CDS	CDS	3368914	3369394	-	3370160	3370437	-	5430	7174	30403121	1660	1837	0.000179184	0.000236522	5.30581e-05	5.87155e-05	3.28116	3.91404	G7675	G7676
paaJ	paaI	20	U	beta-ketoadipyl-CoA thiolase	phenylacetyl-CoA thioesterase	E. coli	E. coli	49.3248	296.838	1.96616e-35	CDS	CDS	1461634	1462084	+	1460470	1460848	+	1959	1046	30412720	240	67	6.5065e-05	3.50476e-05	7.67105e-06	2.1415e-06	8.21162	15.6765	G6718	G6717
viaA	ravA	20	2	protein ViaA	regulatory ATPase RavA	E. coli	E. coli	2.04982	60.6728	2.65248e-22	CDS	CDS	3928518	3928986	-	3929706	3930179	-	2501	4008	30409216	379	1020	8.28847e-05	0.000132431	1.21139e-05	3.2602e-05	6.63421	3.94515	EG11730	EG11731
tap	tar	20	2	methyl-accepting chemotaxis protein Tap	methyl-accepting chemotaxis protein Tar	E. coli	E. coli	0.531633	19.2177	1.97638e-13	CDS	CDS	1970104	1970200	-	1971746	1972166	-	3375	9375	30402975	730	2035	0.00011162	0.000308886	2.33328e-05	6.50441e-05	4.64432	4.61444	EG10987	EG10988
yncL	ymfH	20	2	uncharacterized protein YncL	e14 prophage; putative protein YmfH	E. coli	E. coli	60.9045	87.27	6.59228e-25	CDS	CDS	1517066	1517147	-	1201220	1201229	-	6018	1158	30408549	285	45	0.000198516	3.87299e-05	9.10937e-06	1.43832e-06	21.1119	25.6087	G0-8887	G6586
ftsZ	allZ	19	U	cell division protein FtsZ	small RNA AllZ	E. coli	E. coli	2.58363	23.5298	6.68721e-13	CDS	sRNA	105502	105937	+	533820	533864	+	6916	3550	30405260	1555	186	0.000228007	0.000117341	4.9702e-05	5.94506e-06	4.45694	19.0856	EG10347	G0-17106
blr.EST3UTR	arcZ	19	U	beta-lactam resistance protein	small regulatory RNA ArcZ	E. coli	E. coli	1.34003	6.25486	0.0171967	3UTR	sRNA	1704708	1704760	+	3350679	3350697	+	142	637018	29778566	26	7986	5.29331e-06	0.0209443	8.3103e-07	0.000255254	5.96296	79.7592	G0-9561.EST3UTR.50	G0-8871
ibpA	arcZ	19	U	small heat shock protein IbpA	small regulatory RNA ArcZ	E. coli	E. coli	2.26062	9.55044	2.77208e-05	CDS	sRNA	3867183	3867233	-	3350663	3350697	+	93	637018	29778615	16	7986	3.6823e-06	0.0209443	5.11403e-07	0.000255254	6.58824	79.7592	EG11534	G0-8871
arcZ	mnmE	19	1	small regulatory RNA ArcZ	5-carboxymethylaminomethyluridine-tRNA synthase GTPase subunit	E. coli	E. coli	1.93215	6.79615	0.00381412	sRNA	CDS	3350624	3350642	+	3888110	3888179	+	512877	163	29902686	7986	22	0.0168628	5.98374e-06	0.000255254	7.0318e-07	64.2164	7.91304	G0-8871	EG10997
potE	arcZ	19	1	putrescine transporter PotE	small regulatory RNA ArcZ	E. coli	E. coli	2.79357	26.9149	5.01715e-12	CDS	sRNA	717017	717068	-	3350679	3350697	+	33	637018	29778675	17	7986	1.70964e-06	0.0209443	5.43366e-07	0.000255254	2.88889	79.7592	EG10753	G0-8871
yhaI.EST3UTR	arcZ	19	1	putative inner membrane protein	small regulatory RNA ArcZ	E. coli	E. coli	16.1489	16.1489	9.05301e-09	3UTR	sRNA	3253302	3253345	+	3350662	3350697	+	55	637018	29778653	0	7986	2.43295e-06	0.0209443	0	0.000255254	74	79.7592	G7618.EST3UTR.76	G0-8871
ftsN	dicF	19	2	cell division protein FtsN	Qin prophage; small regulatory RNA DicF	E. coli	E. coli	9.77109	96.0875	4.00517e-24	CDS	sRNA	4123262	4123354	-	1649437	1649439	+	615	9776	30405335	223	123	2.08445e-05	0.000322037	7.12768e-06	3.93141e-06	2.83036	78.9919	EG11529	EG31115
yejA	fliX	19	U	putative oligopeptide ABC transporter periplasmic binding protein YejA	small RNA FliX	E. coli	E. coli	2.38897	7.93946	0.000297298	CDS	sRNA	2272613	2272668	+	2001912	2001929	-	182	394742	30020802	23	6058	6.60842e-06	0.0129788	7.35142e-07	0.00019363	8.375	65.1528	EG12037	G0-17102
ymdA.ymdB.IGT	fliX	19	2	uncharacterized protein YmdA : 2'-O-acetyl-ADP-ribose deacetylase, regulator of RNase III activity	small RNA FliX	E. coli	E. coli	1.76892	29.9463	2.36687e-12	IGT	sRNA	1105706	1105734	+	2001913	2002337	-	25	752807	29662894	15	45240	1.44662e-06	0.0247512	4.79441e-07	0.00144599	2.75	16.6403	G6549.G6550.IGT	G0-17102
rnhA.5UTR	fnrS	19	U	ribonuclease HI	small regulatory RNA FnrS	E. coli	E. coli	0.867719	7.28709	0.00224199	5UTR	sRNA	236025	236041	-	1409206	1409247	+	97	796168	29619461	34	9948	3.81381e-06	0.0261768	1.08673e-06	0.000317965	3.31429	80.0268	EG10860.5UTR	G0-10677
ycaO	fnrS	19	1	ribosomal protein S12 methylthiotransferase accessory factor YcaO	small regulatory RNA FnrS	E. coli	E. coli	6.71481	11.9805	1.34422e-06	CDS	sRNA	956607	956658	-	1409228	1409249	+	59	796168	29619499	4	9948	2.56446e-06	0.0261768	1.27851e-07	0.000317965	15.6	80.0268	G6468	G0-10677
glnA	glnZ	19	U	adenylyl-[glutamine synthetase]	-	E. coli	E. coli	0.541926	8.81074	1.29847e-05	CDS	sRNA	4057572	4057595	-	4056425	4056563	-	296	219984	30195446	183	2071	1.03565e-05	0.00723319	5.84918e-06	6.61948e-05	1.71196	106.179	EG10383	G0-17117
ytfK.5UTR	mgrR	19	1	stringent response modulator YtfK	small regulatory RNA MgrR	E. coli	E. coli	4.7012	15.4092	1.63964e-09	5UTR	sRNA	4439396	4439470	+	1622818	1622848	-	1000	37456	30377270	119	678	3.35024e-05	0.00123209	3.80356e-06	2.16707e-05	8.49167	55.1915	G7872.5UTR	G0-10671
fldB	omrB	19	1	oxidized flavodoxin 2	small regulatory RNA OmrB	E. coli	E. coli	1.65856	15.3878	2.65365e-09	CDS	sRNA	3039923	3039979	+	2976304	2976340	-	260	143761	30271705	92	1294	9.17288e-06	0.00472716	2.94057e-06	4.13597e-05	3	111.027	EG12697	G0-8882
yceK.opgH.IGR	omrB	19	U	DUF1375 domain-containing lipoprotein YceK : osmoregulated periplasmic glucans biosynthesis protein H	small regulatory RNA OmrB	E. coli	E. coli	1.80525	30.0815	2.64606e-14	IGR	sRNA	1113588	1113689	-	2976304	2976343	-	133	143761	30271832	90	1294	4.99741e-06	0.00472716	2.87664e-06	4.13597e-05	1.67033	111.027	EG12689.EG11886.IGR	G0-8882
guaC	oxyS	19	1	GMP reductase	small regulatory RNA OxyS	E. coli	E. coli	8.12834	118.847	1.93325e-25	CDS	sRNA	114203	114336	+	4158278	4158303	-	139	34942	30380645	82	391	5.19468e-06	0.00114944	2.62094e-06	1.24974e-05	1.90361	89.1862	EG10422	EG31116
mepS.5UTR	oxyS	19	2	peptidoglycan endopeptidase/peptidoglycan L,D-carboxypeptidase	small regulatory RNA OxyS	E. coli	E. coli	31.8722	442.133	1.4384e-36	5UTR	sRNA	2269906	2269943	+	4158307	4158349	-	406	3219	30412101	110	221	1.3973e-05	0.000106458	3.5159e-06	7.06376e-06	3.82883	14.5856	G7147.5UTR	EG31116
murF	oxyS	19	1	D-alanyl-D-alanine-adding enzyme	small regulatory RNA OxyS	E. coli	E. coli	1.30503	14.7554	3.43896e-09	CDS	sRNA	95852	96141	+	4158278	4158296	-	1234	31704	30382788	508	170	4.11958e-05	0.00104298	1.62371e-05	5.43366e-06	2.46169	185.515	EG10622	EG31116
csgD.5UTR	rprA	19	1	DNA-binding transcriptional dual regulator CsgD	small regulatory RNA RprA	E. coli	E. coli	22.7757	22.7757	4.49655e-13	5UTR	sRNA	1103297	1103300	-	1770458	1770478	+	1706	14865	30399155	14	6	5.6714e-05	0.000489352	4.47478e-07	1.91776e-07	115	2126.29	G6546.5UTR	G0-8863
rpoE	rprA	19	2	RNA polymerase sigma factor RpoE	small regulatory RNA RprA	E. coli	E. coli	3.50025	103.343	1.22028e-24	CDS	sRNA	2709601	2709634	-	1770459	1770477	+	376	14865	30400485	418	6	1.29867e-05	0.000489352	1.33604e-05	1.91776e-07	0.942721	2126.29	EG11897	G0-8863
ddlB	sdsR	19	1	D-alanine--D-alanine ligase B	small regulatory RNA SdsR	E. coli	E. coli	0.43456	7.48245	0.000425182	CDS	sRNA	102807	102944	+	1923103	1923147	-	1001	76959	30337766	630	465	3.35353e-05	0.00253086	2.01365e-05	1.48627e-05	1.61648	165.189	EG10214	G0-8883
sodC	uhpU	19	U	superoxide dismutase (Cu-Zn)	small RNA UhpU	E. coli	E. coli	0.387801	5.83598	0.0229643	CDS	sRNA	1724499	1724767	-	3845732	3845749	-	1542	64079	30350105	843	352	5.13221e-05	0.0021074	2.69446e-05	1.12509e-05	1.84953	181.581	G6886	G0-17104
ubiC	uhpU	19	U	chorismate lyase	small RNA UhpU	E. coli	E. coli	1.59064	6.37331	0.0056409	CDS	sRNA	4252655	4252771	+	3845732	3845766	-	1412	64079	30350235	205	352	4.7048e-05	0.0021074	6.55235e-06	1.12509e-05	6.9466	181.581	EG11369	G0-17104
yihY	uhpU	19	1	PF03631 family membrane protein YihY	small RNA UhpU	E. coli	E. coli	4.62548	14.217	7.51631e-09	CDS	sRNA	4076307	4076336	+	3845732	3845751	-	633	64079	30351014	71	352	2.14363e-05	0.0021074	2.26935e-06	1.12509e-05	9.05556	181.581	EG11851	G0-17104
yqaA	uhpU	19	2	DedA family protein YqaA	small RNA UhpU	E. coli	E. coli	3.44462	51.1334	1.08206e-18	CDS	sRNA	2816503	2816593	-	3845732	3845749	-	176	64079	30351471	103	352	6.41115e-06	0.0021074	3.29216e-06	1.12509e-05	1.875	181.581	G7407	G0-17104
valT	allE.EST3UTR	19	U	tRNA-Val(UAC)	(S)-ureidoglycine aminohydrolase	E. coli	E. coli	0.00249049	8.65306	3.37431e-05	tRNA	3UTR	780744	781006	+	543192	543211	-	18150	3677	30393899	2268040	38	0.000597355	0.000121516	0.0724927	1.21458e-06	0.00801088	94.7692	EG30109	G6284.EST3UTR.50
dld	dld.3UTR	19	U	quinone-dependent D-lactate dehydrogenase	quinone-dependent D-lactate dehydrogenase	E. coli	E. coli	1.81662	176.785	3.6506e-29	CDS	3UTR	2222154	2222459	+	2223517	2223987	+	1483	2204	30412039	435	961	4.93823e-05	7.30871e-05	1.39038e-05	3.07162e-05	3.44495	2.31081	EG10231	EG10231.3UTR
ubiE	tdcG.EST3UTR	19	1	bifunctional 2-octaprenyl-6-methoxy-1,4-benzoquinol methylase and demethylmenaquinone methyltransferase	L-serine deaminase III	E. coli	E. coli	5.4322	27.4973	4.2873e-14	CDS	3UTR	4018786	4018837	+	3258235	3258255	-	1911	10993	30402822	350	346	6.3454e-05	0.000362049	1.11869e-05	1.10591e-05	5.49858	31.7349	EG11473	G7624.EST3UTR.30
patZ.5UTR	ykgH.EST3UTR	19	1	peptidyl-lysine N-acetyltransferase	uncharacterized protein YkgH	E. coli	E. coli	0.624857	9.77581	4.94039e-06	5UTR	3UTR	2719930	2719953	+	324603	324634	-	746	79035	30335945	429	132	2.51514e-05	0.00259911	1.3712e-05	4.21908e-06	1.77907	594.391	G7350.5UTR	G6180.EST3UTR.76
yrdD	aroE	19	U	putative DNA topoisomerase	shikimate dehydrogenase	E. coli	E. coli	4.22342	46.1571	2.36667e-18	CDS	CDS	3431342	3431671	-	3430143	3430567	-	3908	3203	30408615	600	296	0.000129111	0.000105932	1.91776e-05	9.46096e-06	6.53411	10.8485	G7699	EG10077
tap	cheR	19	2	methyl-accepting chemotaxis protein Tap	chemotaxis protein methyltransferase	E. coli	E. coli	0.633268	18.3523	1.02787e-11	CDS	CDS	1970422	1970589	-	1968634	1968974	-	3942	7985	30403799	1033	1146	0.000130229	0.000263153	3.30175e-05	3.66293e-05	3.83075	6.9782	EG10987	EG10148
tar	cheR	19	2	methyl-accepting chemotaxis protein Tar	chemotaxis protein methyltransferase	E. coli	E. coli	0.542702	16.2923	1.51218e-11	CDS	CDS	1970841	1971200	-	1969008	1969095	-	20289	1747	30393690	3735	371	0.000667681	5.8062e-05	0.000119381	1.18582e-05	5.43576	4.74731	EG10988	EG10148
cydA	cydA.5UTR	19	2	cytochrome bd-I subunit 1	cytochrome bd-I subunit 1	E. coli	E. coli	0.781071	412.726	4.49973e-36	CDS	5UTR	772461	772646	+	771404	771469	+	1892	740	30413094	1772	557	6.28293e-05	2.49542e-05	5.66379e-05	1.78032e-05	1.07783	1.36022	EG10173	EG10173.5UTR
fadA.fre.IGR	lamB	19	1	3-ketoacyl-CoA thiolase : NAD(P)H-flavin reductase	maltose outer membrane channel / phage lambda receptor protein	E. coli	E. coli	1.12035	11.3858	3.01199e-07	IGR	CDS	4027275	4027276	-	4248161	4248176	+	9713	5223	30400790	59	1913	0.000319966	0.000172345	1.8858e-06	6.11447e-05	162.2	2.73877	EG10278.EG10334.IGR	EG10528
mgsA	fadA.fre.IGR	19	1	methylglyoxal synthase	3-ketoacyl-CoA thiolase : NAD(P)H-flavin reductase	E. coli	E. coli	0.68982	32.5773	2.0446e-15	CDS	IGR	1026605	1026978	-	4027233	4027250	-	1023	17330	30397373	1767	59	3.42586e-05	0.000570395	5.64781e-05	1.8858e-06	0.589367	289.15	G6497	EG10278.EG10334.IGR
rseD	fadA.fre.IGR	19	1	rpoE leader peptide	3-ketoacyl-CoA thiolase : NAD(P)H-flavin reductase	E. coli	E. coli	5.86047	6.16158	0.00910945	CDS	IGR	2710016	2710039	-	4027233	4027241	-	5408	17330	30392988	204	59	0.000178427	0.000570395	6.52039e-06	1.8858e-06	26.4732	289.15	G0-16690	EG10278.EG10334.IGR
flgF	flgG	19	1	flagellar basal-body rod protein FlgF	flagellar basal-body rod protein FlgG	E. coli	E. coli	0.117383	14.5969	3.39704e-10	CDS	CDS	1133722	1133997	+	1134925	1135167	+	6525	6065	30403136	3524	1812	0.000215152	0.000200028	0.000112637	5.79164e-05	1.85645	3.35576	G362	G363
fliD.5UTR	fliD	19	1	flagellar filament capping protein	flagellar filament capping protein	E. coli	E. coli	0.251381	28.8653	1.71522e-14	5UTR	CDS	2003836	2003859	+	2004878	2005226	+	3210	6235	30406281	1034	2891	0.000106162	0.000205617	3.30494e-05	9.24042e-05	3.11981	2.16252	EG10841.5UTR	EG10841
insH1	oppA.5UTR	19	2	CP4-6 prophage; IS5 transposase and trans-activator	oligopeptide ABC transporter periplasmic binding protein	E. coli	E. coli	4.2576	22.3212	1.91064e-12	CDS	5UTR	274801	274891	-	1300852	1300991	+	11964	2163	30401599	213	410	0.000393974	7.17392e-05	6.80806e-06	1.31047e-05	55.9953	5.309	G6134	EG10674.5UTR
katG.5UTR	katG	19	U	catalase/hydroperoxidase HPI	catalase/hydroperoxidase HPI	E. coli	E. coli	0.27107	114.494	1.27909e-25	5UTR	CDS	4133790	4133831	+	4135315	4135734	+	1629	3098	30410999	1260	2220	5.41825e-05	0.00010248	4.0273e-05	7.09572e-05	1.3069	1.40342	EG10511.5UTR	EG10511
minD	minC	19	U	Z-ring positioning protein MinD	Z-ring positioning protein MinC	E. coli	E. coli	0.588587	148.92	9.64317e-28	CDS	CDS	1224378	1224744	-	1225948	1226240	-	4172	930	30410624	1868	694	0.00013779	3.12009e-05	5.97063e-05	2.21821e-05	2.24238	1.36547	EG10597	EG10596
ompA.5UTR	ruvA.5UTR	19	1	outer membrane protein A	Holliday junction branch migration complex subunit RuvA	E. coli	E. coli	1.4994	13.7904	1.10534e-08	5UTR	5UTR	1020079	1020186	-	1946018	1946052	-	25686	1630	30388410	8493	37	0.000845121	5.42153e-05	0.000271459	1.18262e-06	3.02625	43.3947	EG10669.5UTR	RUVA.5UTR
ykgF	rclR.ykgE.IGR	19	U	putative amino acid dehydrogenase with NAD(P)-binding domain and ferridoxin-like domain	DNA-binding transcriptional activator RclR : putative lactate utilization oxidoreductase YkgE	E. coli	E. coli	3.28356	174.862	4.81715e-29	CDS	IGR	322508	322972	+	321515	321790	+	4204	786	30410736	641	363	0.000138843	2.64666e-05	2.04881e-05	1.16025e-05	6.57788	2.21154	G6177	G6175.G6176.IGR
treC	treB	19	1	trehalose-6-phosphate hydrolase	trehalose-specific PTS enzyme IIBC component	E. coli	E. coli	0.0706619	16.2629	3.40077e-10	CDS	CDS	4463016	4463300	-	4464761	4465194	-	2911	12201	30400614	1857	5724	9.63317e-05	0.000401766	5.93547e-05	0.000182955	1.57696	2.1345	EG11402	EG12127
truA	usg	19	U	tRNA pseudouridine38-40 synthase	putative semialdehyde dehydrogenase Usg	E. coli	E. coli	11.8664	50.3605	6.74529e-19	CDS	CDS	2434668	2435011	-	2435941	2436300	-	14934	768	30400024	304	119	0.00049162	2.58748e-05	9.71666e-06	3.80356e-06	49.0262	6.55833	EG10454	EG11059
arcZ	dppF	18	U	small regulatory RNA ArcZ	dipeptide ABC transporter ATP binding subunit DppF	E. coli	E. coli	0.24334	8.67329	0.000326981	sRNA	CDS	3350641	3350649	+	3702528	3702575	-	512878	121	29902728	7986	177	0.0168628	4.57e-06	0.000255254	5.6574e-06	64.2164	0.780899	G0-8871	EG12628
ligB	arcZ	18	1	DNA ligase B	small regulatory RNA ArcZ	E. coli	E. coli	5.39849	20.0344	2.42861e-09	CDS	sRNA	3819810	3819814	-	3350666	3350697	+	42	637019	29778666	7	7986	1.97266e-06	0.0209443	2.23739e-07	0.000255254	7.5	79.7592	EG11334	G0-8871
ygaY.AS	arcZ	18	1	-	small regulatory RNA ArcZ	E. coli	E. coli	7.09983	19.1237	4.66439e-09	AS	sRNA	2809255	2809295	-	3350678	3350697	+	44	637019	29778664	5	7986	2.03842e-06	0.0209443	1.59814e-07	0.000255254	10.3333	79.7592	G7403.AS	G0-8871
ivy	cpxQ	18	1	periplasmic chaperone, inhibitor of vertebrate C-type lysozyme	small regulatory RNA CpxQ	E. coli	E. coli	6.97017	11.8702	9.00526e-07	CDS	sRNA	240336	240389	+	4106353	4106387	+	505	91057	30324165	31	427	1.7195e-05	0.00299434	9.90844e-07	1.36481e-05	16.3438	212.792	G6104	G0-16649
cpxQ	secM	18	1	small regulatory RNA CpxQ	SecA translation regulator	E. coli	E. coli	0.482352	8.0415	0.000436967	sRNA	CDS	4106330	4106345	+	107740	107791	+	70973	957	30343797	427	583	0.00233402	3.20558e-05	1.36481e-05	1.86343e-05	165.867	1.66952	G0-16649	EG11087
yhcO	cpxQ	18	1	putative barnase inhibitor	small regulatory RNA CpxQ	E. coli	E. coli	10.262	16.0709	6.29256e-09	CDS	sRNA	3385902	3386083	-	4106379	4106387	+	373	91057	30324297	21	427	1.28552e-05	0.00299434	6.71217e-07	1.36481e-05	17.7727	212.792	G7684	G0-16649
asphoP	cyaR	18	U	-	small regulatory RNA CyaR	E. coli	E. coli	3.31707	10.8618	0.000104812	CDS	sRNA	1190329	1190384	+	2167172	2167200	+	33	1454374	28961320	5	7699	1.67676e-06	0.0478171	1.59814e-07	0.000246081	8.5	188.882	G0-17124	G0-8878
sohB	dsrA	18	U	S49 peptidase family protein	small regulatory RNA DsrA	E. coli	E. coli	0.964591	7.32683	0.001878	CDS	sRNA	1329339	1329655	+	2025222	2025257	-	1019	73151	30341557	282	189	3.40942e-05	0.00240563	9.01348e-06	6.04095e-06	3.66431	385.1	EG10956	G7047
fhuD	fliX	18	2	iron(III) hydroxamate ABC transporter periplasmic binding protein	small RNA FliX	E. coli	E. coli	7.82461	57.0389	2.90432e-16	CDS	sRNA	170611	170645	+	2001913	2001929	-	24	394743	30020960	10	6058	1.38086e-06	0.0129788	3.19627e-07	0.00019363	3.81818	65.1528	EG10305	G0-17102
yrdA	fliX	18	1	hexapeptide repeats-containing protein YrdA	small RNA FliX	E. coli	E. coli	0.347783	10.5302	1.37109e-05	CDS	sRNA	3429723	3429838	+	2001913	2001929	-	130	394743	30020854	160	6058	4.8659e-06	0.0129788	5.11403e-06	0.00019363	0.919255	65.1528	G7696	G0-17102
nudL	fnrS	18	1	putative NUDIX hydrolase with low 3-phosphohydroxypyruvate phosphatase activity	small regulatory RNA FnrS	E. coli	E. coli	0.897842	10.335	9.29085e-06	CDS	sRNA	1896233	1896250	+	1409192	1409200	+	412	128034	30287281	58	13866	1.41374e-05	0.00421006	1.85384e-06	0.000443195	7.28814	9.2343	EG12693	G0-10677
nfsA	mcaS	18	1	NADPH-dependent nitro/quinone reductase NfsA	small regulatory RNA McaS	E. coli	E. coli	2.00593	19.2061	7.90329e-10	CDS	sRNA	891606	891671	+	1405658	1405702	-	107	264094	30151526	42	7921	4.10971e-06	0.0086834	1.34243e-06	0.000253177	2.90698	33.3391	EG11261	G0-8899
mgrR	yqjA.5UTR	18	1	small regulatory RNA MgrR	DedA family protein YqjA	E. coli	E. coli	16.1111	33.3897	1.56178e-14	sRNA	5UTR	1622855	1622861	-	3247601	3247662	+	9101	1801	30404825	678	58	0.000299812	5.98046e-05	2.16707e-05	1.85384e-06	13.43	30.8305	G0-10671	G7609.5UTR
yjgA.EST5UTR	micA	18	2	putative ribosome biogenesis factor YjgA	small regulatory RNA MicA	E. coli	E. coli	27.4845	129.659	1.85409e-23	5UTR	sRNA	4457903	4457951	-	2814837	2814879	+	41	102640	30313046	9	1615	1.93978e-06	0.00337516	2.87664e-07	5.16198e-05	5.9	63.526	EG11410.EST5UTR.60	G0-8866
glnP.glnH.IGT	motR	18	U	L-glutamine ABC transporter membrane subunit : L-glutamine ABC transporter periplasmic binding protein	small RNA MotR	E. coli	E. coli	0.304233	7.01938	0.00352469	IGT	sRNA	847226	847273	-	1977208	1977270	-	1502	51837	30362388	1259	1254	4.99741e-05	0.00170487	4.0241e-05	4.00812e-05	1.20635	41.3187	EG10388.EG10386.IGT	G0-17103
tolB	motR	18	U	Tol-Pal system periplasmic protein TolB	small RNA MotR	E. coli	E. coli	1.59933	7.79819	0.000683281	CDS	sRNA	779003	779099	+	1977208	1977249	-	1352	51837	30362538	239	1254	4.50425e-05	0.00170487	7.63909e-06	4.00812e-05	5.70833	41.3187	EG11008	G0-17103
oxyS	rpsB.tsf.IGT	18	2	small regulatory RNA OxyS	30S ribosomal subunit protein S2 : protein chain elongation factor EF-Ts	E. coli	E. coli	1.07215	89.2483	9.08611e-22	sRNA	IGT	4158319	4158329	-	190779	190800	+	30950	198	30384579	221	645	0.00101816	7.10159e-06	7.06376e-06	2.06159e-05	139.495	0.334365	EG31116	EG10901.EG11033.IGT
sbmC	oxyS	18	U	DNA gyrase inhibitor	small regulatory RNA OxyS	E. coli	E. coli	4.59131	10.9435	2.87548e-06	CDS	sRNA	2081243	2081262	-	4158278	4158310	-	1430	34943	30379354	123	391	4.76069e-05	0.00114944	3.93141e-06	1.24974e-05	11.6774	89.1862	EG11892	EG31116
smpB	oxyS	18	U	SsrA-binding protein	small regulatory RNA OxyS	E. coli	E. coli	2.39959	6.47467	0.0118738	CDS	sRNA	2754832	2754896	+	4158278	4158298	-	2664	31705	30381358	259	170	8.8178e-05	0.00104298	8.27834e-06	5.43366e-06	10.3154	185.515	EG11782	EG31116
oxyS	yrdD	18	2	small regulatory RNA OxyS	putative DNA topoisomerase	E. coli	E. coli	1.57068	50.4888	1.55827e-17	sRNA	CDS	4158323	4158374	-	3431801	3431879	-	30950	350	30384427	221	424	0.00101816	1.2099e-05	7.06376e-06	1.35522e-05	139.495	0.865882	EG31116	G7699
degP.5UTR	rprA	18	U	periplasmic serine endoprotease DegP	small regulatory RNA RprA	E. coli	E. coli	12.4732	18.8756	2.9817e-10	5UTR	sRNA	180726	180835	+	1770454	1770477	+	1950	14866	30398911	106	6	6.47033e-05	0.000489352	3.38805e-06	1.91776e-07	18.3925	2126.29	EG10463.5UTR	G0-8863
nuoC	rprA	18	U	NADH:quinone oxidoreductase subunit CD	small regulatory RNA RprA	E. coli	E. coli	1.76329	11.0628	2.28618e-06	CDS	sRNA	2403616	2403791	-	1770469	1770478	+	3327	14866	30397534	753	6	0.000109976	0.000489352	2.40679e-05	1.91776e-07	4.43634	2126.29	EG12084	G0-8863
hslV	sdhX	18	U	peptidase component of the HslVU protease	small regulatory RNA SdhX	E. coli	E. coli	1.29356	8.03811	0.000472342	CDS	sRNA	4121705	4121801	-	765115	765149	+	627	108241	30306859	143	3813	2.12061e-05	0.00355931	4.57067e-06	0.000121874	4.47917	28.3846	EG11676	G0-17009
rlmJ.5UTR	sgrS	18	2	23S rRNA m6A2030 methyltransferase	small regulatory RNA SgrS	E. coli	E. coli	12.775	122.611	2.98872e-24	5UTR	sRNA	3645351	3645379	+	77559	77593	+	214	20851	30394662	79	123	7.62763e-06	0.000686125	2.52505e-06	3.93141e-06	2.9	168.298	EG12234.5UTR	G0-9941
ssrS	hfq	18	1	6S RNA	RNA-binding protein Hfq	E. coli	E. coli	0.00345172	9.9415	1.31449e-05	sRNA	CDS	3055936	3056139	+	4400304	4400386	+	3270	16830	30395627	312521	658	0.000108102	0.000553924	0.00998902	2.10315e-05	0.0105209	25.566	EG30099	EG10438
dnaA.5UTR	uhpU	18	1	chromosomal replication initiator protein DnaA	small RNA UhpU	E. coli	E. coli	1.70172	21.0509	6.15323e-11	5UTR	sRNA	3883701	3883793	-	3845731	3845750	-	405	64080	30351242	187	352	1.39073e-05	0.0021074	5.97703e-06	1.12509e-05	2.25	181.581	EG10235.5UTR	G0-17104
nagC	uhpU	18	1	DNA-binding transcriptional dual regulator NagC	small RNA UhpU	E. coli	E. coli	1.0433	10.334	7.88286e-06	CDS	sRNA	701236	701280	-	3845732	3845762	-	825	64080	30350822	299	352	2.77159e-05	0.0021074	9.55685e-06	1.12509e-05	2.81	181.581	EG10636	G0-17104
rpmG	uhpU	18	U	50S ribosomal subunit protein L33	small RNA UhpU	E. coli	E. coli	0.0822132	12.9963	1.87752e-07	CDS	sRNA	3811287	3811695	-	3845732	3845751	-	656	64080	30350991	3827	352	2.21596e-05	0.0021074	0.000122321	1.12509e-05	0.176071	181.581	EG10891	G0-17104
tapT	uhpU	18	2	tRNA 3-amino-3-carboxypropyltransferase	small RNA UhpU	E. coli	E. coli	8.91272	22.4951	2.01895e-11	CDS	sRNA	2719205	2719289	+	3845732	3845769	-	379	64080	30351268	35	352	1.30525e-05	0.0021074	1.11869e-06	1.12509e-05	11.0278	181.581	G7349	G0-17104
uhpU	thrU	18	U	small RNA UhpU	tRNA-Thr(UGU)	E. coli	E. coli	0.00157669	5.95224	0.0423532	sRNA	tRNA	3845773	3845779	-	4175427	4175466	+	24492	3752	30387483	352	511338	0.000805833	0.000123949	1.12509e-05	0.0163437	69.4334	0.0073728	G0-17104	EG30102
nagA	xylZ	18	U	N-acetylglucosamine-6-phosphate deacetylase	small RNA XylZ	E. coli	E. coli	5.25201	104.869	2.70026e-23	CDS	sRNA	702521	702773	-	3729386	3729412	-	1132	4611	30409984	824	84	3.78094e-05	0.000152191	2.63373e-05	2.68487e-06	1.39394	54.4588	EG10632	G0-17109
yeaD.EST3UTR	allE.EST3UTR	18	2	putative aldose 1-epimerase YeaD	(S)-ureidoglycine aminohydrolase	E. coli	E. coli	50.3784	1390.98	7.67478e-43	3UTR	3UTR	1864771	1864814	+	543191	543217	-	107	3678	30411942	123	38	4.10971e-06	0.000121516	3.93141e-06	1.21458e-06	1.00806	94.7692	G6966.EST3UTR.79	G6284.EST3UTR.52
bipA	bipA	18	U	50S ribosomal subunit assembly factor BipA	50S ribosomal subunit assembly factor BipA	E. coli	E. coli	3.99608	283.818	5.75559e-31	CDS	CDS	4059405	4059876	+	4058351	4058426	+	3297	585	30411845	497	367	0.00010899	1.98253e-05	1.58855e-05	1.17303e-05	6.65663	1.63859	EG11837	EG11837
clpB.rrsG.IGR	gltW.rrsG.IGT	18	2	ClpB80 : 16S ribosomal RNA	tRNA-Glu(UUC) : 16S ribosomal RNA	E. coli	E. coli	0.250628	3341.42	9.38213e-50	IGR	IGT	2731317	2731479	-	2729501	2729560	-	1280	128	30414319	3030	1075	4.26753e-05	4.80015e-06	9.6847e-05	3.43599e-05	0.428242	0.135688	EG10157.EG30089.IGR	EG30035.EG30089.IGT
hemD	cspE_3'	18	2	uroporphyrinogen-III synthase	-	E. coli	E. coli	2.16899	212.139	9.89549e-29	CDS	CDS	3989781	3989799	-	657549	657550	+	781	3304	30411642	373	895	2.62693e-05	0.00010922	1.19221e-05	2.86066e-05	2.13636	3.70759	EG10430	cspE_3'
dppA	dppB	18	U	dipeptide ABC transporter periplasmic binding protein	dipeptide ABC transporter membrane subunit DppB	E. coli	E. coli	0.150319	9.17423	2.99523e-05	CDS	CDS	3707523	3707681	-	3705515	3705927	-	34080	1749	30379898	1851	2562	0.00112106	5.80949e-05	5.9163e-05	8.18885e-05	18.4114	0.689426	EG10248	EG12625
lldP.5UTR	fadA.fre.IGR	18	U	lactate/glycolate:H+ symporter LldP	3-ketoacyl-CoA thiolase : NAD(P)H-flavin reductase	E. coli	E. coli	5.29753	7.43988	0.00134948	5UTR	IGR	3777320	3777747	+	4027233	4027251	-	4243	17331	30394153	214	59	0.000140092	0.000570395	6.84002e-06	1.8858e-06	19.8186	289.15	EG11961.5UTR	EG10278.EG10334.IGR
glf	wbbH	18	U	UDP-galactopyranose mutase	putative O-antigen polymerase	E. coli	E. coli	28.416	226.006	3.06639e-29	CDS	CDS	2107425	2107897	-	2106215	2106623	-	2192	1105	30412430	195	129	7.26597e-05	3.69217e-05	6.23273e-06	4.12319e-06	11.2755	8.63846	EG11981	EG11982
insH1.EST5UTR	insH1	18	1	CP4-6 prophage; IS5 transposase and trans-activator	CP4-6 prophage; IS5 transposase and trans-activator	E. coli	E. coli	51.3653	74.3973	1.20457e-20	5UTR	CDS	275114	275149	-	273953	274117	-	1135	6482	30408110	59	191	3.7908e-05	0.000213705	1.8858e-06	6.10488e-06	19.2167	33.8542	G6134.EST5UTR.42	G6134
lamB.malM.IGT	malM_3'	18	U	maltose outer membrane channel / phage lambda receptor protein : maltose regulon periplasmic protein	-	E. coli	E. coli	0.192647	9.24069	1.44036e-05	IGT	CDS	4249501	4249509	+	4250526	4250534	+	2863	20678	30392186	1089	3386	9.47207e-05	0.000680437	3.48074e-05	0.000108226	2.64312	6.11042	EG10528.EG10559.IGT	malM_3'
melA	melB	18	1	alpha-galactosidase	melibiose:H+/Na+/Li+ symporter	E. coli	E. coli	0.453763	15.0646	2.65891e-09	CDS	CDS	4342411	4342600	+	4343510	4343692	+	3813	9527	30402387	1675	934	0.000125955	0.000313818	5.35375e-05	2.98532e-05	2.2858	10.2086	EG10577	EG10578
melB	melB	18	U	melibiose:H+/Na+/Li+ symporter	melibiose:H+/Na+/Li+ symporter	E. coli	E. coli	0.137339	15.3144	3.54955e-09	CDS	CDS	4343128	4343523	+	4344809	4345208	+	24978	1430	30389319	4684	1111	0.000821811	4.76069e-05	0.000149713	3.55106e-05	5.33533	1.30216	EG10578	EG10578
motA	motB	18	2	motility protein A	motility protein B	E. coli	E. coli	0.371667	15.6296	7.91408e-10	CDS	CDS	1976571	1976696	-	1975511	1975630	-	7814	4481	30403432	1585	1205	0.000257498	0.000147917	5.06609e-05	3.85151e-05	4.93821	3.73051	EG10601	EG10602
nadA	tdcG	18	1	quinolinate synthase	L-serine deaminase III	E. coli	E. coli	12.3447	12.3447	3.71421e-07	CDS	CDS	782124	782186	+	3258235	3258272	-	4032	10994	30400701	40	346	0.000133155	0.000362049	1.27851e-06	1.10591e-05	98.7805	31.7349	EG10630	G7624
yfgM	narP.ccmH.IGR	18	2	ancillary SecYEG translocon subunit	DNA-binding transcriptional dual regulator NarP-phosphorylated : holocytochrome c synthase CcmH component	E. coli	E. coli	13.5205	186.695	9.1526e-28	CDS	IGR	2639009	2639103	-	2291338	2291359	+	1360	2156	30412211	348	152	4.53055e-05	7.14761e-05	1.1123e-05	4.85833e-06	3.94842	14.2092	G7321	EG11527.EG12052.IGR
polA	spfP	18	1	DNA polymerase I	-	E. coli	E. coli	0.449936	6.15767	0.0259587	CDS	CDS	4048629	4048787	+	4049797	4049965	+	2006	44255	30369466	372	4243	6.65445e-05	0.00145559	1.18901e-05	0.000135618	5.42627	10.4319	EG10746	G0-17114
rplA.rplJ.IGT	rplL.rpoB.IGT	18	U	50S ribosomal subunit protein L1 : 50S ribosomal subunit protein L10	50S ribosomal subunit protein L7 : RNA polymerase subunit beta	E. coli	E. coli	0.0194962	23.5593	6.60975e-12	IGT	IGT	4179550	4179942	+	4180673	4181062	+	2046	11353	30402328	5307	6896	6.78596e-05	0.000373852	0.000169626	0.000220415	0.388847	1.64869	EG10864.EG10871.IGT	EG10873.EG10894.IGT
ycfL	thiK	18	1	DUF1425 domain-containing protein YcfL	thiamine kinase	E. coli	E. coli	2.93708	315.783	8.1278e-32	CDS	CDS	1162051	1162319	+	1163169	1163372	+	2281	760	30412686	832	297	7.55859e-05	2.55789e-05	2.6593e-05	9.49292e-06	2.7599	2.61074	G6564	G6566
ushA.EST5UTR	ushA	18	1	5'-nucleotidase / UDP-sugar hydrolase	5'-nucleotidase / UDP-sugar hydrolase	E. coli	E. coli	41.9357	746.018	1.80245e-38	5UTR	CDS	504881	504898	+	505905	506288	+	610	1203	30413914	61	283	2.06472e-05	4.01437e-05	1.94973e-06	9.04545e-06	10.129	4.2993	EG11060.EST5UTR.16	EG11060
sroC	mgrR	17	U	small regulatory RNA SroC	small regulatory RNA MgrR	E. coli	E. coli	1.19795	8.8886	0.0003126	sRNA	sRNA	686693	686697	-	1622817	1622849	-	1551	37458	30376719	417	678	5.15522e-05	0.00123209	1.33284e-05	2.16707e-05	3.7512	55.1915	G0-9383	G0-10671
arcZ	mcbR.EST5UTR	17	1	small regulatory RNA ArcZ	DNA-binding transcriptional dual regulator McbR	E. coli	E. coli	3.93772	19.0609	1.89002e-08	sRNA	5UTR	3350641	3350642	+	1520202	1520224	+	512879	52	29902797	7986	11	0.0168628	2.26856e-06	0.000255254	3.5159e-07	64.2164	5.75	G0-8871	G6761.EST5UTR.63
pliG	arcZ	17	U	inhibitor of g-type lysozyme	small regulatory RNA ArcZ	E. coli	E. coli	0.871868	7.49712	0.0104929	CDS	sRNA	1227458	1227493	-	3350675	3350697	+	106	637020	29778602	37	7986	4.04396e-06	0.0209443	1.18262e-06	0.000255254	3.23684	79.7592	G6615	G0-8871
chiP	chiZ	17	1	chitooligosaccharide outer membrane channel	small regulatory RNA ChiZ	E. coli	E. coli	15.1904	28.6756	2.83777e-12	CDS	sRNA	709321	709687	+	708320	708345	+	617	29196	30385915	42	203	2.08445e-05	0.000960457	1.34243e-06	6.48843e-06	14.7442	143.201	G6370	G0-17083
thrP	cpxQ	17	2	-	small regulatory RNA CpxQ	E. coli	E. coli	14.2676	40.7296	1.86297e-14	CDS	sRNA	3981942	3982086	+	4106362	4106387	+	139	91058	30324531	15	427	5.12892e-06	0.00299434	4.79441e-07	1.36481e-05	9.75	212.792	EG11459	G0-16649
yfaY	cpxQ	17	1	IPR008135 CinA family protein YfaY	small regulatory RNA CpxQ	E. coli	E. coli	7.41672	19.1263	2.62584e-09	CDS	sRNA	2363602	2363655	-	4106379	4106387	+	296	91058	30324374	28	427	1.02907e-05	0.00299434	8.94956e-07	1.36481e-05	10.7931	212.792	G7162	G0-16649
yejO	cyaR	17	1	-	small regulatory RNA CyaR	E. coli	E. coli	1.07147	16.9263	2.28479e-06	CDS	sRNA	2287856	2287858	-	2167176	2167200	+	20	1454375	28961333	20	7699	1.21648e-06	0.0478171	6.39254e-07	0.000246081	1.7619	188.882	EG12051	G0-8878
ylcI	gcvB	17	2	DLP12 prophage; DUF3950 domain-containing protein YlcI	small regulatory RNA GcvB	E. coli	E. coli	14.1643	118.272	1.68552e-13	CDS	sRNA	580438	580461	-	2942732	2942857	+	3	1390654	29025071	5	24634	6.57554e-07	0.0457221	1.59814e-07	0.000787369	3.33333	56.451	G0-10585	G0-8867
dacC	mgrR	17	2	D-alanyl-D-alanine carboxypeptidase DacC	small regulatory RNA MgrR	E. coli	E. coli	10.2475	27.9083	4.68134e-12	CDS	sRNA	880716	880822	+	1622818	1622835	-	494	37458	30377776	49	678	1.68005e-05	0.00123209	1.56617e-06	2.16707e-05	10.22	55.1915	EG10203	G0-10671
dctA	mgrR	17	U	C4 dicarboxylate/orotate:H+ symporter	small regulatory RNA MgrR	E. coli	E. coli	1.31553	7.52105	0.00380385	CDS	sRNA	3683136	3683400	-	1622818	1622835	-	1833	37458	30376437	379	678	6.08238e-05	0.00123209	1.21139e-05	2.16707e-05	4.86842	55.1915	EG20044	G0-10671
ves.5UTR	mgrR	17	1	HutD family protein Ves	small regulatory RNA MgrR	E. coli	E. coli	19.0356	30.5016	1.11623e-12	5UTR	sRNA	1824949	1824980	-	1622818	1622835	-	452	37458	30377818	26	678	1.54196e-05	0.00123209	8.3103e-07	2.16707e-05	17.3704	55.1915	G6938.5UTR	G0-10671
micA	hisJ	17	1	small regulatory RNA MicA	histidine ABC transporter periplasmic binding protein	E. coli	E. coli	1.68761	20.0833	1.25625e-09	sRNA	CDS	2814802	2814802	+	2426046	2426061	-	96482	266	30318980	1615	120	0.00317267	9.30439e-06	5.16198e-05	3.83552e-06	59.7147	2.33884	G0-8866	EG12124
ychF.pth.IGT	omrB	17	1	redox-responsive ATPase YchF : peptidyl-tRNA hydrolase	small regulatory RNA OmrB	E. coli	E. coli	1.48345	8.91851	0.000794091	IGT	sRNA	1257814	1257872	-	2976102	2976339	-	108	527511	29888109	26	1421	4.10971e-06	0.0173439	8.3103e-07	4.5419e-05	4.62963	370.976	EG11404.EG10785.IGT	G0-8882
fur	rprA	17	1	DNA-binding transcriptional dual regulator Fur	small regulatory RNA RprA	E. coli	E. coli	0.707819	22.6898	1.14679e-10	CDS	sRNA	710328	710561	-	1770458	1770478	+	1532	14867	30399329	1783	6	5.09276e-05	0.000489352	5.69895e-05	1.91776e-07	0.868274	2126.29	EG10359	G0-8863
aceK	ryjB.sgcQ.IGR	17	U	isocitrate dehydrogenase kinase/phosphatase	small RNA RyjB : KpLE2 phage-like element; putative nucleoside triphosphatase	E. coli	E. coli	0.0632681	9.00736	0.000256698	CDS	IGR	4218663	4218762	+	4528090	4528112	+	39239	1461	30375028	446	7559	0.00129065	4.85933e-05	1.42554e-05	0.000241606	87.821	0.195503	EG10026	G0-10609.G7915.IGR
glmU	uhpU	17	1	fused N-acetylglucosamine-1-phosphate uridyltransferase and glucosamine-1-phosphate acetyltransferase	small RNA UhpU	E. coli	E. coli	2.28573	9.12895	0.000220789	CDS	sRNA	3914342	3914384	-	3845732	3845749	-	882	64081	30350765	128	352	2.95571e-05	0.0021074	4.09123e-06	1.12509e-05	6.96899	181.581	EG11198	G0-17104
ydgA	uhpU	17	1	DUF945 domain-containing protein YdgA	small RNA UhpU	E. coli	E. coli	0.62919	9.50619	0.00011973	CDS	sRNA	1690135	1690370	+	3845731	3845749	-	847	64081	30350800	468	352	2.84063e-05	0.0021074	1.49585e-05	1.12509e-05	1.84222	181.581	G6865	G0-17104
zipA	uhpU	17	U	cell division protein ZipA	small RNA UhpU	E. coli	E. coli	0.361958	12.9035	1.10122e-06	CDS	sRNA	2530928	2531133	-	3845732	3845749	-	624	64081	30351023	820	352	2.10746e-05	0.0021074	2.62094e-05	1.12509e-05	0.780755	181.581	G7258	G0-17104
flgF	opgC.EST3UTR	17	1	flagellar basal-body rod protein FlgF	osmoregulated periplasmic glucans (OPG) biosynthesis protein C	E. coli	E. coli	4.33129	66.5223	2.10744e-18	CDS	3UTR	1133899	1133970	+	1107696	1107719	-	3419	2273	30410036	1895	16	0.000112968	7.529e-05	6.05693e-05	5.11403e-07	1.81224	134.706	G362	G6552.EST3UTR.65
adhE.5UTR	xylE.3UTR	17	2	fused acetaldehyde-CoA dehydrogenase and iron-dependent alcohol dehydrogenasealdehyde/alcohol dehydrogenase AdhE	D-xylose:H+ symporter	E. coli	E. coli	15.1111	1162.64	2.84809e-39	5UTR	3UTR	1298137	1298144	-	4240734	4240756	-	543	819	30414366	1547	18	1.84115e-05	2.74858e-05	4.94463e-05	5.75329e-07	0.361757	44	EG10031.5UTR	EG11076.3UTR
nagZ	xylE.3UTR	17	2	beta-N-acetylglucosaminidase	D-xylose:H+ symporter	E. coli	E. coli	32.3738	497.868	4.35576e-33	CDS	3UTR	1165017	1165087	+	4240734	4240755	-	1268	819	30413641	709	18	4.22479e-05	2.74858e-05	2.26616e-05	5.75329e-07	1.80986	44	G6567	EG11076.3UTR
ompF.5UTR	yhcN.EST3UTR	17	1	outer membrane porin F	DUF1471 domain-containing stress-induced protein YhcN	E. coli	E. coli	4.35485	26.0824	1.16474e-11	5UTR	3UTR	987021	987093	-	3385845	3385853	+	10876	1822	30403030	2343	15	0.000358137	6.04621e-05	7.48886e-05	4.79441e-07	4.64718	114.938	EG10671.5UTR	G7683.EST3UTR.26
dnaA	ykgH.EST3UTR	17	1	chromosomal replication initiator protein DnaA	uncharacterized protein YkgH	E. coli	E. coli	1.29919	16.0714	3.79469e-08	CDS	3UTR	3883727	3883765	-	324603	324636	-	406	79037	30336285	187	132	1.39073e-05	0.00259911	5.97703e-06	4.21908e-06	2.25	594.391	EG10235	G6180.EST3UTR.87
amn	fadA.fre.IGR	17	2	AMP nucleosidase	3-ketoacyl-CoA thiolase : NAD(P)H-flavin reductase	E. coli	E. coli	7.57981	107.638	9.95736e-22	CDS	IGR	2055115	2055145	+	4027233	4027241	-	277	17332	30398119	149	59	9.66605e-06	0.000570395	4.76244e-06	1.8858e-06	1.96	289.15	EG10039	EG10278.EG10334.IGR
clpA	clpS	17	U	ATP-dependent Clp protease ATP-binding subunit ClpA	specificity factor for ClpA-ClpP chaperone-protease complex	E. coli	E. coli	0.0532988	12.734	1.14521e-06	CDS	CDS	924114	924591	+	923136	923287	+	5683	7142	30402903	6304	1995	0.000187403	0.000235372	0.000201493	6.37656e-05	0.904044	3.58667	EG10156	G6463
cyoE	cyoD	17	U	heme O synthase	cytochrome bo3 subunit 4	E. coli	E. coli	0.51511	177.542	1.5132e-25	CDS	CDS	446824	447056	-	447855	448245	-	2742	1062	30411924	1708	774	9.07096e-05	3.5475e-05	5.45923e-05	2.47391e-05	1.61439	1.39226	EG10182	EG10181
dusB	malG_3'	17	1	tRNA-dihydrouridine synthase B	-	E. coli	E. coli	1.06224	42.7456	5.6468e-15	CDS	CDS	3410244	3410505	+	4242529	4242595	-	232	52050	30363446	359	613	8.18655e-06	0.00171184	1.14746e-05	1.95931e-05	0.691667	84.7997	EG11311	malG_3'
gapC	fadA.fre.IGR	17	2	-	3-ketoacyl-CoA thiolase : NAD(P)H-flavin reductase	E. coli	E. coli	4.49976	146.876	6.36849e-24	CDS	IGR	1490305	1490326	-	4027234	4027250	-	203	17332	30398193	257	59	7.2331e-06	0.000570395	8.21442e-06	1.8858e-06	0.852713	289.15	G8205	EG10278.EG10334.IGR
hns	fadA.fre.IGR	17	1	DNA-binding transcriptional dual regulator H-NS	3-ketoacyl-CoA thiolase : NAD(P)H-flavin reductase	E. coli	E. coli	0.323884	15.7664	4.01e-08	CDS	IGR	1292623	1292799	-	4027233	4027235	-	1891	17332	30396505	3336	59	6.27307e-05	0.000570395	0.000106628	1.8858e-06	0.571771	289.15	EG10457	EG10278.EG10334.IGR
tamB	fadA.fre.IGR	17	1	translocation and assembly module subunit TamB	3-ketoacyl-CoA thiolase : NAD(P)H-flavin reductase	E. coli	E. coli	3.33304	8.926	0.000282294	CDS	IGR	4444458	4444880	+	4027234	4027251	-	3340	17332	30395056	322	59	0.00011037	0.000570395	1.0292e-05	1.8858e-06	10.3932	289.15	G7875	EG10278.EG10334.IGR
yffS	fadA.fre.IGR	17	1	CPZ-55 prophage; uncharacterized protein YffS	3-ketoacyl-CoA thiolase : NAD(P)H-flavin reductase	E. coli	E. coli	7.81191	24.0055	4.6666e-11	CDS	IGR	2565034	2565235	+	4027233	4027251	-	1242	17332	30397154	138	59	4.1393e-05	0.000570395	4.41085e-06	1.8858e-06	9.05755	289.15	G7280	EG10278.EG10334.IGR
glf	malG_3'	17	2	UDP-galactopyranose mutase	-	E. coli	E. coli	7.36811	31.8873	6.17026e-13	CDS	CDS	2107929	2107955	-	4242530	4242560	-	311	52050	30363367	50	613	1.07839e-05	0.00171184	1.59814e-06	1.95931e-05	6.43137	84.7997	EG11981	malG_3'
glnA	glnA.5UTR	17	U	adenylyl-[glutamine synthetase]	adenylyl-[glutamine synthetase]	E. coli	E. coli	0.248793	7.67743	0.0034041	CDS	5UTR	4056603	4057076	-	4058022	4058184	-	151271	443	30264014	1739	509	0.004974	1.51237e-05	5.55831e-05	1.6269e-05	86.9471	0.901961	EG10383	EG10383.5UTR
sstT.5UTR	gltI	17	1	serine/threonine:Na+ symporter	glutamate/aspartate ABC transporter periplasmic binding protein	E. coli	E. coli	20.2407	29.7005	1.43565e-12	5UTR	CDS	3239917	3239970	+	687011	687066	-	14771	1178	30399779	350	62	0.000486196	3.92889e-05	1.11869e-05	1.98169e-06	42.1311	18.9683	EG12732.5UTR	G6359
hflK	hflX	17	U	regulator of FtsH protease	ribosome rescue factor HflX	E. coli	E. coli	0.246627	11.4053	6.01768e-06	CDS	CDS	4402402	4402864	+	4400532	4400900	+	4254	10652	30400822	1810	1501	0.000140421	0.000350772	5.78525e-05	4.7976e-05	2.35837	7.1032	EG10436	EG10437
miaA	hflX	17	1	tRNA dimethylallyltransferase	ribosome rescue factor HflX	E. coli	E. coli	0.697221	6.33837	0.0450458	CDS	CDS	4399350	4399800	+	4400718	4401053	+	7329	11124	30397275	699	1371	0.00024152	0.000366291	2.23419e-05	4.38209e-05	10.4943	8.12026	EG10595	EG10437
rdcB	ilvL.ilvX.IGT	17	1	regulator of diguanylate cyclase RdcB	ilvXGMEDA operon leader peptide : uncharacterized protein IlvX	E. coli	E. coli	1.9584	459.003	2.51119e-32	CDS	IGT	4329278	4329419	+	3950473	3950476	+	4897	230	30410601	2585	141	0.000161561	8.12079e-06	8.26236e-05	4.50674e-06	1.90023	1.73944	G7823	EG11270.G0-10641.IGT
rpoN	malG_3'	17	U	RNA polymerase sigma factor RpoN	-	E. coli	E. coli	0.54524	7.63405	0.00312492	CDS	CDS	3344937	3344988	+	4242530	4242538	-	1299	52050	30362379	661	613	4.32671e-05	0.00171184	2.11273e-05	1.95931e-05	1.98792	84.7997	EG10898	malG_3'
selD	malG_3'	17	1	selenide, water dikinase	-	E. coli	E. coli	2.51344	16.5917	2.09748e-08	CDS	CDS	1847226	1847255	-	4242531	4242659	-	548	56762	30358418	133	1117	1.85759e-05	0.00186676	4.25104e-06	3.57023e-05	4.21642	50.7862	EG10943	malG_3'
ompF.5UTR	tnaC	17	2	outer membrane porin F	tnaAB operon leader peptide	E. coli	E. coli	0.0209811	22.4265	1.35698e-10	5UTR	CDS	987014	987093	-	3888473	3888483	+	10876	2119	30402733	2343	13695	0.000358137	7.02268e-05	7.48886e-05	0.000437729	4.64718	0.155958	EG10671.5UTR	EG11276
paaH	paaF	17	U	3-hydroxyadipyl-CoA dehydrogenase	putative 2,3-dehydroadipyl-CoA hydratase	E. coli	E. coli	247.882	813.141	1.16821e-36	CDS	CDS	1459615	1460060	+	1458039	1458384	+	1171	543	30414014	36	65	3.90587e-05	1.84115e-05	1.15066e-06	2.07758e-06	32.1081	8.48485	G6716	G6714
proP.5UTR	proP	17	U	osmolyte:H+ symporter ProP	osmolyte:H+ symporter ProP	E. coli	E. coli	0.503058	47.2712	6.23422e-16	5UTR	CDS	4330075	4330494	+	4331429	4331897	+	3168	3452	30409108	1604	834	0.000104716	0.000114053	5.12682e-05	2.66569e-05	1.98442	4.15449	EG11612.5UTR	EG11612
rfbX	wbbH	17	U	polyisoprenol-linked O16-antigen repeat unit flippase	putative O-antigen polymerase	E. coli	E. coli	10.0911	83.8419	4.43479e-20	CDS	CDS	2108306	2108670	-	2107048	2107440	-	3818	1615	30410295	172	387	0.000126086	5.36564e-05	5.49759e-06	1.23696e-05	22.1676	4.20619	EG11980	EG11982
ybeY	ybeX	17	1	endoribonuclease YbeY	CorC-HlyC family protein YbeX	E. coli	E. coli	0.984049	41.6784	5.26683e-15	CDS	CDS	692120	692538	-	690823	691281	-	9584	1294	30404850	992	692	0.000315659	4.31027e-05	3.1707e-05	2.21182e-05	9.66868	1.89177	G6362	G6361
frvA.rhaM.IGR	arcZ	16	2	putative PTS enzyme IIA component FrvA : L-rhamnose mutarotase	small regulatory RNA ArcZ	E. coli	E. coli	5.21641	43.997	1.15426e-11	IGR	sRNA	4092995	4093014	+	3350678	3350697	+	17	637021	29778691	9	7986	1.08496e-06	0.0209443	2.87664e-07	0.000255254	3.3	79.7592	EG11864.EG11865.IGR	G0-8871
nrdE	arcZ	16	1	ribonucleoside-diphosphate reductase 2 subunit alpha	small regulatory RNA ArcZ	E. coli	E. coli	9.90036	39.3657	3.85972e-11	CDS	sRNA	2802280	2802601	+	3350677	3350697	+	19	637021	29778689	4	7986	1.15072e-06	0.0209443	1.27851e-07	0.000255254	7	79.7592	EG20257	G0-8871
agp	cpxQ	16	U	glucose-1-phosphatase	small regulatory RNA CpxQ	E. coli	E. coli	0.89525	12.7167	7.7101e-06	CDS	sRNA	1065562	1065599	+	4106365	4106387	+	419	91059	30324251	221	427	1.43018e-05	0.00299434	7.06376e-06	1.36481e-05	1.95946	212.792	EG10033	G0-16649
hxpB	cpxQ	16	1	hexitol phosphatase B	small regulatory RNA CpxQ	E. coli	E. coli	7.24938	57.9167	1.65766e-15	CDS	sRNA	1809412	1809481	+	4106367	4106387	+	92	91059	30324578	30	427	3.55079e-06	0.00299434	9.58881e-07	1.36481e-05	3.48387	212.792	G6932	G0-16649
yffO.5UTR	cyaR	16	U	CPZ-55 prophage; uncharacterized protein YffO	small regulatory RNA CyaR	E. coli	E. coli	16.769	16.769	1.28133e-05	5UTR	sRNA	2562027	2562100	+	2167160	2167200	+	19	1454376	28961334	0	7699	1.15072e-06	0.0478171	0	0.000246081	35	188.882	G7276.5UTR	G0-8878
ftsL	dicF	16	1	cell division protein FtsL	Qin prophage; small regulatory RNA DicF	E. coli	E. coli	6.73525	19.266	1.20504e-08	CDS	sRNA	91236	91362	+	1649405	1649439	+	2582	9779	30403368	266	123	8.54163e-05	0.000322037	8.50208e-06	3.93141e-06	9.73034	78.9919	EG11086	EG31115
fimI	fliX	16	U	putative fimbrial protein FimI	small RNA FliX	E. coli	E. coli	0.135555	10.9624	0.000137395	CDS	sRNA	4543702	4543734	+	2001913	2001930	-	111	394745	30020873	368	6058	4.17547e-06	0.0129788	1.17623e-05	0.00019363	0.344173	65.1528	EG11974	G0-17102
ybiA.EST3UTR	fliX	16	1	N-glycosidase YbiA	small RNA FliX	E. coli	E. coli	1.22648	7.15776	0.0413352	3UTR	sRNA	832420	832470	-	2001911	2001914	-	170	394745	30020814	38	6058	6.11525e-06	0.0129788	1.21458e-06	0.00019363	4.76923	65.1528	EG11579.EST3UTR.62	G0-17102
ybjD.EST3UTR	fnrS	16	1	DUF2813 domain-containing protein YbjD	small regulatory RNA FnrS	E. coli	E. coli	0.922901	14.1724	1.38215e-05	3UTR	sRNA	918211	918248	+	1409217	1409249	+	42	796171	29619516	31	9948	1.90691e-06	0.0261768	9.90844e-07	0.000317965	1.8125	80.0268	G6459.EST3UTR.99	G0-10677
yjbB	gadY	16	U	putative inorganic phosphate export protein YjbB	small regulatory RNA GadY	E. coli	E. coli	7.41172	7.41172	0.0150997	CDS	sRNA	4227704	4227779	+	3664951	3664969	+	1799	36452	30377478	49	249	5.9673e-05	0.00119898	1.56617e-06	7.95871e-06	36.3	145.872	EG11919	G0-8914
mutY.trmB.IGR	mgrR	16	2	adenine DNA glycosylase : tRNA m7G46 methyltransferase	small regulatory RNA MgrR	E. coli	E. coli	35.4032	112.831	3.44688e-20	IGR	sRNA	3102972	3103120	-	1622818	1622850	-	115	37459	30378155	14	678	4.30698e-06	0.00123209	4.47478e-07	2.16707e-05	8.73333	55.1915	EG10627.EG11779.IGR	G0-10671
ydjM	mgrR	16	1	inner membrane protein YdjM	small regulatory RNA MgrR	E. coli	E. coli	8.52575	34.4176	2.08766e-12	CDS	sRNA	1810137	1810232	+	1622818	1622833	-	377	37459	30377893	56	678	1.29209e-05	0.00123209	1.78991e-06	2.16707e-05	6.89474	55.1915	G6933	G0-10671
ygfB	mgrR	16	1	PF03695 family protein YgfB	small regulatory RNA MgrR	E. coli	E. coli	0.942549	15.4283	3.77707e-07	CDS	sRNA	3055272	3055395	-	1622817	1622865	-	841	37459	30377429	503	678	2.81762e-05	0.00123209	1.60772e-05	2.16707e-05	1.7004	55.1915	EG11323	G0-10671
yidE	mgrR	16	1	putative transport protein YidE	small regulatory RNA MgrR	E. coli	E. coli	8.76893	28.0246	4.74131e-11	CDS	sRNA	3866129	3866259	-	1622818	1622837	-	463	37459	30377807	54	678	1.57484e-05	0.00123209	1.72599e-06	2.16707e-05	8.70909	55.1915	EG11536	G0-10671
pheS.pheM.IGT	micA	16	1	phenylalanine--tRNA ligase subunit alpha : pheST-ihfA operon leader peptide	small regulatory RNA MicA	E. coli	E. coli	1.1261	18.1043	4.62042e-08	IGT	sRNA	1799169	1799225	-	2814834	2814877	+	261	102642	30312826	159	1615	9.10713e-06	0.00337516	5.08207e-06	5.16198e-05	1.73125	63.526	EG10709.EG11272.IGT	G0-8866
fabF	micL	16	U	3-oxoacyl-[acyl carrier protein] synthase 2	small regulatory RNA MicL-S	E. coli	E. coli	1.61262	30.1789	1.38441e-11	CDS	sRNA	1152568	1152746	+	1958441	1958486	-	686	23488	30391555	471	36	2.30802e-05	0.000772758	1.50544e-05	1.15066e-06	1.48729	635.243	EG12606	G0-16601
ykiE	omrA	16	1	protein YkiE	small regulatory RNA OmrA	E. coli	E. coli	0.388177	8.16701	0.00897201	CDS	sRNA	4518373	4518380	+	2976102	2976341	-	111	527512	29888106	95	1421	4.17547e-06	0.0173439	3.03646e-06	4.5419e-05	1.32292	370.976	G0-17047	G0-8868
tyrV.tyrT.IGT	omrB	16	U	tRNA-Tyr(GUA) : tRNA-Tyr(GUA)	small regulatory RNA OmrB	E. coli	E. coli	0.000283219	11.6223	8.65012e-05	IGT	sRNA	1287419	1287535	-	2976102	2976344	-	78	527512	29888139	138589	1421	3.0905e-06	0.0173439	0.00442968	4.5419e-05	0.00067826	370.976	EG30108.EG30106.IGT	G0-8882
oxyS	mdtK	16	1	small regulatory RNA OxyS	multidrug efflux pump MdtK	E. coli	E. coli	10.2396	15.8649	2.43311e-07	sRNA	CDS	4158320	4158372	-	1743458	1743494	+	30952	990	30383787	221	55	0.00101816	3.3075e-05	7.06376e-06	1.75795e-06	139.495	17.9643	EG31116	EG12400
ycfP	oxyS	16	1	PF05728 family protein YcfP	small regulatory RNA OxyS	E. coli	E. coli	0.530688	12.2769	1.0946e-05	CDS	sRNA	1165245	1165499	+	4158278	4158303	-	1133	34945	30379651	954	391	3.77765e-05	0.00114944	3.04924e-05	1.24974e-05	1.20314	89.1862	G6568	EG31116
ymiC.5UTR	rprA	16	2	protein YmiC	small regulatory RNA RprA	E. coli	E. coli	115.601	115.601	1.23553e-20	5UTR	sRNA	1335427	1335497	+	1770454	1770478	+	283	14868	30400578	8	6	9.83043e-06	0.000489352	2.55702e-07	1.91776e-07	33.2222	2126.29	G0-16736.5UTR	G0-8863
ryhB	dmsA.5UTR	16	2	small regulatory RNA RyhB	dimethyl sulfoxide reductase subunit A	E. coli	E. coli	5.40974	8.91811	0.00106925	sRNA	5UTR	3580955	3581024	-	940884	940984	+	4821	11313	30399595	62	670	0.000159029	0.000372472	1.98169e-06	2.1415e-05	76.7778	16.8838	G0-8872	EG10232.5UTR
fimA.5UTR	sdhX	16	1	type 1 fimbriae major subunit	small regulatory RNA SdhX	E. coli	E. coli	2.20768	11.8829	2.15679e-05	5UTR	sRNA	4543058	4543100	+	765132	765149	+	377	108243	30307109	75	3813	1.29209e-05	0.00355931	2.3972e-06	0.000121874	5.17105	28.3846	EG10308.5UTR	G0-17009
sdhX	kdgK	16	U	small regulatory RNA SdhX	2-dehydro-3-deoxygluconokinase	E. coli	E. coli	0.812791	7.1827	0.0286719	sRNA	CDS	765051	765099	+	3679711	3679784	+	175421	384	30239924	6216	126	0.00576797	1.31511e-05	0.00019868	4.0273e-06	28.2189	3.14961	G0-17009	EG12253
flgA	sdsR	16	U	flagellar basal body P-ring formation protein FlgA	small regulatory RNA SdsR	E. coli	E. coli	0.761792	7.34237	0.0182948	CDS	sRNA	1130519	1130589	-	1923104	1923155	-	859	76962	30337908	302	465	2.8768e-05	0.00253086	9.65274e-06	1.48627e-05	2.88779	165.189	G357	G0-8883
mepS.5UTR	sdsR	16	U	peptidoglycan endopeptidase/peptidoglycan L,D-carboxypeptidase	small regulatory RNA SdsR	E. coli	E. coli	1.3808	9.3439	0.000623702	5UTR	sRNA	2269811	2269960	+	1923103	1923122	-	675	76962	30338092	167	465	2.27185e-05	0.00253086	5.33777e-06	1.48627e-05	4.1131	165.189	G7147.5UTR	G0-8883
manX	sgrS	16	2	mannose-specific PTS enzyme IIAB component	small regulatory RNA SgrS	E. coli	E. coli	0.334194	8.16494	0.000421865	CDS	sRNA	1902410	1902688	+	77504	77594	+	2856	20853	30392020	2520	123	9.44248e-05	0.000686125	8.0546e-05	3.93141e-06	1.13923	168.298	EG10567	G0-9941
glcC.5UTR	spf	16	1	DNA-binding transcriptional dual regulator GlcC	small regulatory RNA Spot 42	E. coli	E. coli	8.11794	49.7444	2.4866e-14	5UTR	sRNA	3128202	3128255	+	4049965	4050006	+	73	133426	30282230	13	6709	2.92612e-06	0.00438727	4.15515e-07	0.000214438	6.35714	19.887	G7546.5UTR	EG30098
sroD	ftsL	16	1	-	cell division protein FtsL	E. coli	E. coli	2.99798	36.3839	6.71949e-13	sRNA	CDS	1888057	1888063	-	91056	91230	+	3128	4275	30408326	60	1870	0.000103368	0.000141078	1.91776e-06	5.97703e-05	51.541	2.29343	G0-9384	EG11086
fliI	uhpU	16	U	flagellar export ATPase FliI	small RNA UhpU	E. coli	E. coli	0.631905	8.94686	0.00112528	CDS	sRNA	2016723	2016839	+	3845732	3845769	-	847	64082	30350800	438	352	2.83735e-05	0.0021074	1.39997e-05	1.12509e-05	1.96583	181.581	G377	G0-17104
fucR	uhpU	16	1	DNA-binding transcriptional activator FucR	small RNA UhpU	E. coli	E. coli	0.942478	14.9469	6.65047e-07	CDS	sRNA	2939657	2939885	+	3845732	3845761	-	507	64082	30351140	297	352	1.7195e-05	0.0021074	9.49292e-06	1.12509e-05	1.75503	181.581	EG10353	G0-17104
garD	uhpU	16	U	galactarate dehydratase	small RNA UhpU	E. coli	E. coli	0.668985	7.01011	0.0339762	CDS	sRNA	3276708	3276791	+	3845732	3845739	-	1081	64082	30350566	412	352	3.60668e-05	0.0021074	1.31686e-05	1.12509e-05	2.65617	181.581	EG12522	G0-17104
insD2.ynbG.IGR	uhpU	16	1	IS2 insertion element protein InsB : uncharacterized protein YnbG	small RNA UhpU	E. coli	E. coli	250.776	398.852	5.97718e-27	IGR	sRNA	1467387	1467422	-	3845732	3845759	-	19	64082	30351628	1	352	1.15072e-06	0.0021074	3.19627e-08	1.12509e-05	17.5	181.581	G6723.G0-10646.IGR	G0-17104
insQ	uhpU	16	2	putative accessory protein InsQ for insertion sequence element IS609	small RNA UhpU	E. coli	E. coli	1.3938	47.6614	2.034e-14	CDS	sRNA	1504003	1504279	+	3845732	3845760	-	159	64082	30351488	214	352	5.7536e-06	0.0021074	6.84002e-06	1.12509e-05	0.813953	181.581	G6743	G0-17104
nemA	uhpU	16	U	N-ethylmaleimide reductase	small RNA UhpU	E. coli	E. coli	5.04603	19.4354	1.38423e-08	CDS	sRNA	1726597	1726766	+	3845732	3845878	-	367	68074	30347288	52	685	1.25922e-05	0.00223864	1.66206e-06	2.18945e-05	7.22642	99.2566	G6890	G0-17104
tktA	uhpU	16	1	transketolase 1	small RNA UhpU	E. coli	E. coli	0.810729	15.7548	3.05872e-07	CDS	sRNA	3081376	3081487	-	3845732	3845751	-	481	64082	30351166	346	352	1.63402e-05	0.0021074	1.10591e-05	1.12509e-05	1.43228	181.581	EG11427	G0-17104
ybhQ	uhpU	16	1	inner membrane protein YbhQ	small RNA UhpU	E. coli	E. coli	0.523448	18.9927	1.91366e-08	CDS	sRNA	824917	825092	+	3845732	3845758	-	399	64082	30351248	540	352	1.36442e-05	0.0021074	1.72599e-05	1.12509e-05	0.767098	181.581	G6408	G0-17104
ompF	agaA.EST3UTR	16	U	outer membrane porin F	-	E. coli	E. coli	1.84453	10.9957	5.28856e-05	CDS	3UTR	986764	986879	-	3281648	3281676	+	20920	2114	30392695	4483	32	0.000688328	7.00295e-05	0.000143289	1.02281e-06	4.66905	64.5455	EG10671	EG12766.EST3UTR.25
yjiT	glpX.3UTR	16	2	putative uncharacterized protein YjiT	fructose-1,6-bisphosphatase 2	E. coli	E. coli	8.75475	58.8743	8.59671e-16	CDS	3UTR	4572362	4572400	+	4114520	4114523	-	133	62023	30353573	35	751	4.89878e-06	0.0020397	1.11869e-06	2.4004e-05	4.13889	82.4987	G7938	EG11517.3UTR
yeiG	tdcG.EST3UTR	16	U	S-formylglutathione hydrolase / S-lactoylglutathione hydrolase	L-serine deaminase III	E. coli	E. coli	5.43794	7.19223	0.0221957	CDS	3UTR	2243862	2243921	+	3258235	3258267	-	6150	10996	30398583	292	346	0.000202724	0.000362049	9.33311e-06	1.10591e-05	21.0444	31.7349	EG12026	G7624.EST3UTR.42
clpA	ahpF	16	1	ATP-dependent Clp protease ATP-binding subunit ClpA	alkyl hydroperoxide reductase, AhpF component	E. coli	E. coli	0.796871	17.5992	4.75875e-08	CDS	CDS	924837	924988	+	641319	641378	+	2502	11047	30402180	1997	78	8.27861e-05	0.000363726	6.38295e-05	2.49309e-06	1.26026	140.038	EG10156	EG11385
flgH	asnW.yeeN.IGR	16	1	flagellar L-ring protein	tRNA-Asn(GUU) : putative transcriptional regulator YeeN	E. coli	E. coli	21.7209	5193	1.85385e-46	CDS	IGR	1135595	1135665	+	2057930	2057931	-	1217	77	30414435	982	35	4.05382e-05	3.05763e-06	3.13874e-05	1.11869e-06	1.25432	2.58333	G364	G7069.G7068.IGR
cydB	cydX	16	U	cytochrome bd-I subunit 2	cytochrome bd-I accessory subunit CydX	E. coli	E. coli	0.0958741	52.3119	2.32102e-15	CDS	CDS	772968	773303	+	774234	774462	+	3550	2620	30409559	2487	2660	0.000117242	8.66656e-05	7.94913e-05	8.50208e-05	1.43328	0.990605	EG10174	G0-10441
rdcA	fadA.fre.IGR	16	1	regulator of diguanylate cyclase RdcA	3-ketoacyl-CoA thiolase : NAD(P)H-flavin reductase	E. coli	E. coli	1.1	12.5429	7.60887e-06	CDS	IGR	4329312	4329377	+	4027233	4027251	-	2237	17333	30396159	922	59	7.40735e-05	0.000570395	2.94696e-05	1.8858e-06	2.44095	289.15	EG11210	EG10278.EG10334.IGR
ynfE	fadA.fre.IGR	16	2	putative selenate reductase YnfE	3-ketoacyl-CoA thiolase : NAD(P)H-flavin reductase	E. coli	E. coli	6.62633	44.4691	3.36324e-14	CDS	IGR	1658537	1658547	+	4027233	4027252	-	631	17333	30397765	155	59	2.12719e-05	0.000570395	4.95422e-06	1.8858e-06	4.14744	289.15	G6845	EG10278.EG10334.IGR
frdA	frdB	16	U	fumarate reductase flavoprotein subunit	fumarate reductase iron-sulfur protein	E. coli	E. coli	0.0219861	10.8085	8.84173e-06	CDS	CDS	4381203	4381395	-	4379889	4380217	-	7915	5686	30402128	3771	7607	0.000260753	0.000187469	0.000120531	0.00024314	2.1026	0.749474	EG10330	EG10331
garL	garP	16	2	alpha-dehydro-beta-deoxy-D-glucarate aldolase	galactarate/D-glucarate transporter GarP	E. coli	E. coli	0.636002	24.1618	1.25099e-10	CDS	CDS	3272768	3273145	-	3273966	3274193	-	4406	4570	30406753	1662	597	0.000145385	0.000150777	5.3122e-05	1.90817e-05	2.65905	7.6689	EG10016	EG12760
glpB	glpA	16	1	anaerobic glycerol-3-phosphate dehydrogenase subunit B	anaerobic glycerol-3-phosphate dehydrogenase subunit A	E. coli	E. coli	0.308157	8.15458	0.000762285	CDS	CDS	2355303	2355493	+	2354215	2354285	+	9565	6236	30399928	1690	1209	0.000315001	0.000205551	5.4017e-05	3.86429e-05	5.66588	5.16694	EG10392	EG10391
glpK	glpF	16	2	glycerol kinase	glycerol facilitator	E. coli	E. coli	0.129307	9.13857	8.36249e-05	CDS	CDS	4116204	4116391	-	4117305	4117397	-	9768	5449	30400512	3968	1228	0.000321676	0.000179677	0.000126828	3.92502e-05	2.4651	4.4467	EG10398	EG10396
hicB	malG_3'	16	2	antitoxin of the HicA-HicB toxin-antitoxin system / DNA-binding transcriptional repressor HicB	-	E. coli	E. coli	15.477	143.592	1.66121e-21	CDS	CDS	1509608	1509710	+	4242530	4242535	-	65	52051	30363613	26	613	2.66309e-06	0.00171184	8.3103e-07	1.95931e-05	3	84.7997	G6749	malG_3'
hmp	hmp	16	1	nitric oxide dioxygenase	nitric oxide dioxygenase	E. coli	E. coli	23.5957	551.933	1.56923e-31	CDS	CDS	2685807	2685991	+	2686880	2687093	+	766	1151	30413812	166	164	2.57104e-05	3.83683e-05	5.30581e-06	5.24188e-06	4.68263	7.07273	EG10456	EG10456
melB	melA	16	1	melibiose:H+/Na+/Li+ symporter	alpha-galactosidase	E. coli	E. coli	0.121652	19.0892	1.1068e-08	CDS	CDS	4344414	4344804	+	4342050	4342496	+	2744	9287	30403698	1319	3939	9.07425e-05	0.000305861	4.21588e-05	0.000125901	2.09091	2.36117	EG10578	EG10577
nanC	nanM	16	2	N-acetylneuraminate outer membrane channel	N-acetylneuraminate mutarotase	E. coli	E. coli	3.19584	8.75683	0.000380725	CDS	CDS	4539159	4539400	-	4538105	4538179	-	29006	1914	30384809	1017	189	0.000954177	6.3454e-05	3.25061e-05	6.04095e-06	28.5088	10.1579	G7921	G7920
nanC	rpoH.5UTR	16	1	N-acetylneuraminate outer membrane channel	RNA polymerase sigma factor RpoH	E. coli	E. coli	0.657773	57.2689	7.19001e-16	CDS	5UTR	4539192	4539244	-	3600937	3600966	-	21773	390	30393566	762	1269	0.000716372	1.33483e-05	2.43556e-05	4.05607e-05	28.557	0.319685	G7921	EG10897.5UTR
oppX	oppA	16	U	-	oligopeptide ABC transporter periplasmic binding protein	E. coli	E. coli	0.541561	11.923	1.60856e-05	CDS	CDS	1301009	1301176	+	1302123	1302398	+	18473	2208	30395048	991	1177	0.000607876	7.312e-05	3.1675e-05	3.76201e-05	18.6381	1.88795	oppX	EG10674
sucC	sucA	16	U	succinyl-CoA synthetase subunit beta	subunit of E1(0) component of 2-oxoglutarate dehydrogenase	E. coli	E. coli	0.06205	17.1297	1.49825e-08	CDS	CDS	762910	763261	+	761405	761500	+	23211	1223	30391295	7534	1360	0.000763651	4.07355e-05	0.000240807	4.34693e-05	3.08255	0.91036	EG10981	EG10979
ytfK	trmJ	16	1	stringent response modulator YtfK	tRNA Cm32/Um32 methyltransferase	E. coli	E. coli	0.915515	32.434	6.06409e-12	CDS	CDS	4439744	4439829	+	2663312	2663322	-	57379	261	30358089	2722	266	0.00188702	9.10713e-06	8.70025e-05	8.50208e-06	21.0779	1.03745	G7872	G7327
yjjI	yjjW	16	U	DUF3029 domain-containing protein YjjI	putative glycyl-radical enzyme activating enzyme YjjW	E. coli	E. coli	3.0753	229.397	1.74449e-25	CDS	CDS	4615819	4616097	-	4614684	4614994	-	2331	910	30412488	655	318	7.7164e-05	3.04448e-05	2.09356e-05	1.01641e-05	3.57774	2.90282	EG12171	G7953
G0-10698	oxyS	15	1	-	small regulatory RNA OxyS	E. coli	E. coli	7.92674	12.553	4.01509e-05	sRNA	sRNA	1670975	1671133	-	4158278	4158300	-	1145	31708	30382877	65	170	3.81381e-05	0.00104298	2.07758e-06	5.43366e-06	17.5758	185.515	G0-10698	EG31116
rhlE.AS	mcaS	15	U	ATP-dependent RNA helicase RhlE	small regulatory RNA McaS	E. coli	E. coli	3.29293	9.29816	0.00365042	AS	sRNA	831909	832000	-	1405657	1405698	-	192	253428	30162110	20	3951	6.80569e-06	0.00833263	6.39254e-07	0.000126285	9.85714	64.1303	EG11235.AS	G0-8899
hofQ.AS	arcZ	15	1	DNA utilization protein HofQ	small regulatory RNA ArcZ	E. coli	E. coli	33.3905	33.3905	2.43297e-09	AS	sRNA	3520425	3520536	+	3350680	3350697	+	21	637022	29778687	0	7986	1.1836e-06	0.0209443	0	0.000255254	36	79.7592	EG12113.AS	G0-8871
ycgV	arcZ	15	U	putative autotransporter adhesin YcgV	small regulatory RNA ArcZ	E. coli	E. coli	3.36382	21.9125	2.64185e-07	CDS	sRNA	1254216	1254311	-	3350672	3350697	+	32	637022	29778676	10	7986	1.54525e-06	0.0209443	3.19627e-07	0.000255254	4.27273	79.7592	G6629	G0-8871
yhdX.AS	arcZ	15	1	putative ABC transporter membrane subunit YhdX	small regulatory RNA ArcZ	E. coli	E. coli	11.8555	41.2471	2.67575e-10	AS	sRNA	3420557	3420577	-	3350679	3350697	+	17	637022	29778691	3	7986	1.05209e-06	0.0209443	9.58881e-08	0.000255254	8	79.7592	EG12835.AS	G0-8871
rfbC	cpxQ	15	U	dTDP-4-dehydrorhamnose 3,5-epimerase	small regulatory RNA CpxQ	E. coli	E. coli	2.40627	10.7888	0.000366541	CDS	sRNA	2109701	2109888	-	4106369	4106387	+	463	91060	30324207	76	427	1.57155e-05	0.00299434	2.42917e-06	1.36481e-05	6.20779	212.792	EG11979	G0-16649
yfhM	cpxQ	15	U	alpha2-macroglobulin	small regulatory RNA CpxQ	E. coli	E. coli	1.2189	8.50968	0.00805913	CDS	sRNA	2651843	2651944	-	4106355	4106387	+	587	91060	30324083	150	427	1.97924e-05	0.00299434	4.79441e-06	1.36481e-05	3.98675	212.792	G7323	G0-16649
yfhM.5UTR	cpxQ	15	1	alpha2-macroglobulin	small regulatory RNA CpxQ	E. coli	E. coli	7.25129	16.819	8.60318e-07	5UTR	sRNA	2652306	2652336	-	4106369	4106387	+	297	91060	30324373	25	427	1.02578e-05	0.00299434	7.99068e-07	1.36481e-05	12	212.792	G7323.5UTR	G0-16649
pspF.AS	cyaR	15	U	DNA-binding transcriptional dual regulator PspF	small regulatory RNA CyaR	E. coli	E. coli	1.37806	13.4764	0.000597234	AS	sRNA	1367043	1367091	+	2167164	2167201	+	22	1464732	28950976	12	7722	1.21648e-06	0.0481575	3.83552e-07	0.000246816	2.84615	189.66	EG12344.AS	G0-8878
frdA	dicF	15	U	fumarate reductase flavoprotein subunit	Qin prophage; small regulatory RNA DicF	E. coli	E. coli	0.615486	10.45	0.000472728	CDS	sRNA	4381311	4381441	-	1649410	1649439	+	4462	9780	30401488	2730	123	0.000147194	0.000322037	8.72582e-05	3.93141e-06	1.63933	78.9919	EG10330	EG31115
ppx	dicF	15	2	exopolyphosphatase	Qin prophage; small regulatory RNA DicF	E. coli	E. coli	8.12053	70.4439	6.41216e-16	CDS	sRNA	2625772	2625901	+	1649409	1649439	+	662	9780	30405288	210	123	2.22582e-05	0.000322037	6.71217e-06	3.93141e-06	3.20853	78.9919	EG11403	EG31115
groS.groL.IGT	glnZ	15	U	cochaperonin GroES : chaperonin GroEL	-	E. coli	E. coli	0.10003	8.0741	0.0211925	IGT	sRNA	4371004	4371095	+	4056426	4056590	-	255	219988	30195487	782	2071	8.87698e-06	0.00723319	2.49948e-05	6.61948e-05	0.344828	106.179	EG10600.EG10599.IGT	G0-17117
mtlA	glnZ	15	1	mannitol-specific PTS enzyme IICBA component	-	E. coli	E. coli	1.29321	26.5014	3.52359e-09	CDS	sRNA	3772309	3772314	+	4056426	4056747	-	76	224845	30190809	66	3187	2.99187e-06	0.00739288	2.10954e-06	0.000101865	1.35821	70.5332	EG10615	G0-17117
pykA	micA	15	1	pyruvate kinase 2	small regulatory RNA MicA	E. coli	E. coli	0.318798	9.32592	0.00263025	CDS	sRNA	1937705	1937776	+	2814833	2814878	+	475	102643	30312612	514	1615	1.61101e-05	0.00337516	1.64288e-05	5.16198e-05	0.951456	63.526	EG10803	G0-8866
tig.5UTR	micA	15	1	trigger factor	small regulatory RNA MicA	E. coli	E. coli	0.661017	10.0907	0.000921718	5UTR	sRNA	455043	455100	+	2814833	2814877	+	439	102643	30312648	248	1615	1.49265e-05	0.00337516	7.92675e-06	5.16198e-05	1.82329	63.526	EG11003.5UTR	G0-8866
yghJ	micA	15	1	putative lipoprotein YghJ	small regulatory RNA MicA	E. coli	E. coli	7.97496	15.435	2.91808e-06	CDS	sRNA	3116955	3116960	-	2814835	2814877	+	287	102643	30312800	20	1615	9.92907e-06	0.00337516	6.39254e-07	5.16198e-05	14.381	63.526	G7541	G0-8866
leuS	rprA	15	1	leucine--tRNA ligase	small regulatory RNA RprA	E. coli	E. coli	1.39016	34.5748	2.14194e-11	CDS	sRNA	672690	672845	-	1770457	1770477	+	887	14869	30399974	805	6	2.96557e-05	0.000489352	2.573e-05	1.91776e-07	1.11911	2126.29	EG10532	G0-8863
lptD	rprA	15	1	lipopolysaccharide assembly protein LptD	small regulatory RNA RprA	E. coli	E. coli	3.55112	64.0255	2.80119e-15	CDS	sRNA	56067	56174	-	1770456	1770477	+	479	14869	30400382	319	6	1.62416e-05	0.000489352	1.01961e-05	1.91776e-07	1.54375	2126.29	EG11569	G0-8863
rsuA	rprA	15	1	16S rRNA pseudouridine516 synthase	small regulatory RNA RprA	E. coli	E. coli	4.76775	43.3164	8.17899e-13	CDS	sRNA	2280355	2280522	-	1770458	1770477	+	708	14869	30400153	235	6	2.37706e-05	0.000489352	7.51124e-06	1.91776e-07	3.06356	2126.29	EG12044	G0-8863
ydeN	rprA	15	1	putative sulfatase YdeN	small regulatory RNA RprA	E. coli	E. coli	0.755749	12.8043	2.92094e-05	CDS	sRNA	1581958	1582030	-	1770456	1770477	+	2395	14869	30398466	1466	6	7.92353e-05	0.000489352	4.68573e-05	1.91776e-07	1.64281	2126.29	G6788	G0-8863
elyC.AS	sdhX	15	U	envelope biogenesis factor	small regulatory RNA SdhX	E. coli	E. coli	1.28074	7.56722	0.0410989	AS	sRNA	973127	973250	+	765124	765149	+	555	108244	30306931	120	3813	1.87403e-05	0.00355931	3.83552e-06	0.000121874	4.71074	28.3846	EG12166.AS	G0-17009
lpxA	sdhX	15	U	acyl-[acyl-carrier-protein]--UDP-N-acetylglucosamine O-acyltransferase	small regulatory RNA SdhX	E. coli	E. coli	0.379503	15.2007	1.72598e-06	CDS	sRNA	203011	203096	+	765085	765149	+	141	211386	30204203	169	10029	5.12892e-06	0.00695038	5.4017e-06	0.000320554	0.917647	21.0769	EG10545	G0-17009
ycgB	sgrS	15	2	PF04293 family protein YcgB	small regulatory RNA SgrS	E. coli	E. coli	6.99789	131.052	1.15253e-19	CDS	sRNA	1237087	1237093	-	77409	77594	+	147	23664	30391919	108	239	5.32619e-06	0.000778511	3.45197e-06	7.63909e-06	1.48624	98.6625	EG11516	G0-9941
galF	uhpU	15	U	UTP:glucose-1-phosphate uridylyltransferase, low activity	small RNA UhpU	E. coli	E. coli	0.43839	9.5745	0.00171715	CDS	sRNA	2113829	2114219	-	3845731	3845739	-	742	64083	30350905	593	352	2.48884e-05	0.0021074	1.89539e-05	1.12509e-05	1.27441	181.581	G7093	G0-17104
lysC.5UTR	uhpU	15	1	aspartate kinase III	small RNA UhpU	E. coli	E. coli	0.767837	56.3843	3.46142e-14	5UTR	sRNA	4233424	4233537	-	3845732	3845751	-	126	64083	30351521	371	352	4.63576e-06	0.0021074	1.18582e-05	1.12509e-05	0.379032	181.581	EG10550.5UTR	G0-17104
uhpU	melR	15	1	small RNA UhpU	DNA-binding transcriptional dual regulator MelR	E. coli	E. coli	0.847609	11.2923	0.00016874	sRNA	CDS	3845772	3845799	-	4341277	4341602	-	24495	1648	30389587	352	795	0.000805833	5.46756e-05	1.12509e-05	2.54104e-05	69.4334	2.0892	G0-17104	EG11230
rseA	uhpU	15	U	anti-sigma-E factor RseA	small RNA UhpU	E. coli	E. coli	0.57694	10.2663	0.00067301	CDS	sRNA	2709211	2709389	-	3845732	3845751	-	692	64083	30350955	451	352	2.32445e-05	0.0021074	1.44152e-05	1.12509e-05	1.56416	181.581	EG12341	G0-17104
tatE	uhpU	15	1	twin arginine protein translocation system - TatE protein	small RNA UhpU	E. coli	E. coli	3.99714	15.8934	1.70194e-06	CDS	sRNA	658812	659054	+	3845732	3845750	-	447	64083	30351200	65	352	1.51895e-05	0.0021074	2.07758e-06	1.12509e-05	7	181.581	EG11305	G0-17104
aceB.5UTR	aceB	15	U	malate synthase A	malate synthase A	E. coli	E. coli	0.74185	94.1628	8.18243e-18	5UTR	CDS	4215403	4215472	+	4216610	4217098	+	1169	4144	30410417	401	2006	3.89272e-05	0.000136738	1.2817e-05	6.41172e-05	2.94527	2.07225	EG10023.5UTR	EG10023
ansB	fadA.fre.IGR	15	U	L-asparaginase 2	3-ketoacyl-CoA thiolase : NAD(P)H-flavin reductase	E. coli	E. coli	0.941105	8.48198	0.00795716	CDS	IGR	3099944	3099988	-	4027233	4027241	-	3101	17334	30395295	1008	59	0.000102447	0.000570395	3.22184e-05	1.8858e-06	3.08821	289.15	EG10046	EG10278.EG10334.IGR
astC	astA	15	U	succinylornithine transaminase	arginine N-succinyltransferase	E. coli	E. coli	25.0004	112.004	6.16502e-19	CDS	CDS	1831516	1831932	-	1830116	1830595	-	2708	1504	30411518	129	183	8.9526e-05	4.99412e-05	4.12319e-06	5.84918e-06	20.9462	8.25543	G6944	G6943
cheA	motA	15	2	chemotaxis protein CheA	motility protein A	E. coli	E. coli	0.41346	58.1263	6.80889e-16	CDS	CDS	1974428	1974500	-	1976627	1977089	-	664	11816	30403250	362	4015	2.2324e-05	0.000388976	1.15705e-05	0.00012833	1.87052	2.94597	EG10146	EG10601
cof	nagE.5UTR	15	1	HMP-PP phosphatase	N-acetylglucosamine-specific PTS enzyme IIABC component	E. coli	E. coli	2.45913	37.5504	6.1581e-12	CDS	5UTR	468136	468194	+	703942	703983	+	8713	1394	30405623	70	772	0.000286957	4.63247e-05	2.23739e-06	2.46752e-05	122.93	1.82277	G6246	EG10635.5UTR
secB	fadA.fre.IGR	15	U	protein export chaperone SecB	3-ketoacyl-CoA thiolase : NAD(P)H-flavin reductase	E. coli	E. coli	1.01729	11.3966	0.000146373	CDS	IGR	3783930	3784094	-	4027234	4027251	-	2308	17334	30396088	934	59	7.63749e-05	0.000570395	2.98532e-05	1.8858e-06	2.48449	289.15	EG10937	EG10278.EG10334.IGR
treC	fadA.fre.IGR	15	2	trehalose-6-phosphate hydrolase	3-ketoacyl-CoA thiolase : NAD(P)H-flavin reductase	E. coli	E. coli	1.27873	33.046	4.19656e-11	CDS	IGR	4463801	4463886	-	4027234	4027251	-	796	17334	30397600	752	59	2.66638e-05	0.000570395	2.4036e-05	1.8858e-06	1.07703	289.15	EG11402	EG10278.EG10334.IGR
flgC	flgE	15	U	flagellar basal-body rod protein FlgC	flagellar hook protein FlgE	E. coli	E. coli	0.0693418	18.0661	5.17805e-08	CDS	CDS	1131718	1131843	+	1132819	1133068	+	3939	6409	30405382	2439	3500	0.000129998	0.000211206	7.7957e-05	0.000111869	1.62049	1.8349	G359	G361
flgE	flgG	15	U	flagellar hook protein FlgE	flagellar basal-body rod protein FlgG	E. coli	E. coli	0.0252654	8.78551	0.000503323	CDS	CDS	1132616	1132891	+	1134503	1134990	+	7373	7040	30401317	3961	5904	0.000242901	0.000231952	0.000126604	0.000188708	1.86471	1.19475	G361	G363
fliC	lspA.fkpB.IGT	15	U	flagellar filament structural protein	lipoprotein signal peptidase : peptidyl-prolyl cis-trans isomerase FkpB	E. coli	E. coli	0.182292	7.79877	0.0330445	CDS	IGT	2003211	2003324	-	25786	25798	+	219990	264	30195476	21728	155	0.00723326	9.17288e-06	0.000694486	4.95422e-06	10.1249	1.78846	EG10321	EG10548.EG11080.IGT
garD	garD	15	U	galactarate dehydratase	galactarate dehydratase	E. coli	E. coli	0.40412	221.838	3.19181e-23	CDS	CDS	3276356	3276758	+	3275230	3275300	+	7504	274	30407952	3227	476	0.000247207	9.50166e-06	0.000103144	1.52142e-05	2.32931	0.60587	EG12522	EG12522
gatB	yodB.serU.IGR	15	U	galactitol-specific PTS enzyme IIB component	putative cytochrome b561 YodB : tRNA-Ser(CGA)	E. coli	E. coli	0.714215	8.23978	0.0115842	CDS	IGR	2174511	2174599	-	2043131	2043181	+	6745	8205	30400780	2801	110	0.000222253	0.000270255	8.95275e-05	3.5159e-06	2.41256	74.0541	EG12415	G7062.EG30094.IGR
gcvP	gcvT	15	U	glycine decarboxylase	aminomethyltransferase	E. coli	E. coli	0.126322	18.482	1.32557e-07	CDS	CDS	3047949	3048367	-	3049910	3050188	-	3346	7375	30405009	3716	1261	0.000110502	0.000242966	0.000118773	4.0305e-05	0.904224	5.85578	EG11810	EG11442
glpA	glpB	15	1	anaerobic glycerol-3-phosphate dehydrogenase subunit A	anaerobic glycerol-3-phosphate dehydrogenase subunit B	E. coli	E. coli	0.126074	10.2909	4.65353e-05	CDS	CDS	2352617	2352793	+	2354804	2354990	+	8137	5446	30402147	2558	1832	0.000268019	0.000179545	8.17606e-05	5.85557e-05	3.18562	2.97927	EG10391	EG10392
grcA.5UTR	raiA	15	U	stress-induced alternate pyruvate formate-lyase subunit	ribosome-associated inhibitor A	E. coli	E. coli	0.0274245	7.70322	0.0290077	5UTR	CDS	2716506	2716522	-	2737244	2737315	+	1911	30959	30382860	722	29916	6.33225e-05	0.00101835	2.30771e-05	0.000956196	2.6639	1.03533	EG11784.5UTR	EG11151
insH1	insL1.AS	15	1	CP4-6 prophage; IS5 transposase and trans-activator	IS186/IS421 transposase	E. coli	E. coli	16.933	22.6367	9.17879e-09	CDS	AS	274450	274468	-	16149	16157	-	2650	7603	30405477	127	25	8.76191e-05	0.000250462	4.05926e-06	7.99068e-07	20.8203	293	G6134	G6083.AS
serS	insL1.AS	15	U	serine--tRNA ligase	IS186/IS421 transposase	E. coli	E. coli	0.532137	19.6677	6.84569e-08	CDS	AS	939365	939615	+	16148	16156	-	3050	7603	30405077	4069	25	0.00010077	0.000250462	0.000130056	7.99068e-07	0.753071	293	EG10947	G6083.AS
lpp	rssA.5UTR	15	U	murein lipoprotein	putative patatin-like phospholipase RssA	E. coli	E. coli	0.0276882	35.4782	1.36832e-11	CDS	5UTR	1757604	1757627	+	1289161	1289439	+	3487	3687	30408556	26803	799	0.000115138	0.000121713	0.000856696	2.55382e-05	0.130652	4.6275	EG10544	EG12120.5UTR
mak	mak.araJ.IGR	15	U	fructokinase	fructokinase : putative transport protein AraJ	E. coli	E. coli	68.1362	3379.39	1.14363e-40	CDS	IGR	410130	410452	+	411303	411654	+	1125	120	30414485	166	58	3.74806e-05	4.43849e-06	5.30581e-06	1.85384e-06	6.82635	2.28814	EG11288	EG11288.EG10060.IGR
yfiS	malG_3'	15	1	protein YfiS	-	E. coli	E. coli	5.62856	43.3166	1.20491e-12	CDS	CDS	2725897	2725950	+	4242530	4242548	-	202	52052	30363476	59	613	7.13446e-06	0.00171184	1.8858e-06	1.95931e-05	3.61667	84.7997	G0-17029	malG_3'
zapA	malG_3'	15	1	cell division protein ZapA	-	E. coli	E. coli	0.324713	12.8768	3.0325e-05	CDS	CDS	3055601	3055732	+	4242531	4242674	-	623	56764	30358343	908	1117	2.0976e-05	0.00186676	2.90221e-05	3.57023e-05	0.70187	50.7862	EG12878	malG_3'
tnaB	mdtL	15	U	tryptophan:H+ symporter TnaB	efflux pump MdtL	E. coli	E. coli	1.02612	9.42877	0.00201346	CDS	CDS	3890709	3890989	+	3891912	3892093	+	40606	1190	30373934	2845	203	0.00133553	3.96176e-05	9.09339e-05	6.48843e-06	14.273	5.90686	EG11006	EG11720
rlmD	relA	15	1	23S rRNA m5U1939 methyltransferase	GDP/GTP pyrophosphokinase	E. coli	E. coli	1.7154	162.187	2.54627e-21	CDS	CDS	2913701	2914164	-	2911812	2912299	-	1263	2227	30412240	542	643	4.20177e-05	7.37118e-05	1.73238e-05	2.0552e-05	2.35359	3.48137	EG11247	EG10835
rplA.rplJ.IGT	rplK	15	U	50S ribosomal subunit protein L1 : 50S ribosomal subunit protein L10	50S ribosomal subunit protein L11	E. coli	E. coli	0.0735996	93.305	9.1915e-18	IGT	CDS	4179431	4179870	+	4178404	4178765	+	1758	2781	30411191	5019	1615	5.82922e-05	9.19261e-05	0.000160421	5.16198e-05	0.353187	1.7302	EG10864.EG10871.IGT	EG10872
rpsJ	rplD	15	1	30S ribosomal subunit protein S10	50S ribosomal subunit protein L4	E. coli	E. coli	0.110311	30.1825	1.4349e-10	CDS	CDS	3452879	3453276	-	3451845	3452207	-	4185	3611	30407934	2445	2198	0.000138086	0.000119215	7.81488e-05	7.0254e-05	1.71709	1.64893	EG10909	EG10867
yjiV	yjiT	15	1	-	putative uncharacterized protein YjiT	E. coli	E. coli	11.139	636.148	3.88765e-30	CDS	CDS	4573918	4574386	+	4572202	4572626	+	767	935	30414028	277	196	2.57104e-05	3.12338e-05	8.85367e-06	6.26469e-06	2.81295	4.82234	EG11386	G7938
bglX.osmF.IGR	arcZ	14	1	beta-D-glucoside glucohydrolase, periplasmic : glycine betaine ABC transporter periplasmic binding protein OsmF	small regulatory RNA ArcZ	E. coli	E. coli	4.04135	81.8067	8.63711e-12	IGR	sRNA	2219649	2219662	-	3350666	3350697	+	8	637023	29778700	15	7986	7.2331e-07	0.0209443	4.79441e-07	0.000255254	1.375	79.7592	EG12013.EG12012.IGR	G0-8871
yabI.EST3UTR	arcZ	14	1	DedA family protein YabI	small regulatory RNA ArcZ	E. coli	E. coli	2.04194	34.4449	1.7804e-08	3UTR	sRNA	72138	72141	+	3350679	3350697	+	19	637023	29778689	19	7986	1.08496e-06	0.0209443	6.07291e-07	0.000255254	1.65	79.7592	EG11571.EST3UTR.25	G0-8871
aspA	aspX	14	1	aspartate ammonia-lyase	small regulatory RNA AspX	E. coli	E. coli	0.0582842	48.6702	2.52525e-12	CDS	sRNA	4368109	4368193	-	4366718	4366887	-	2572	3401	30409758	4836	1967	8.50218e-05	0.000112277	0.000154572	6.28706e-05	0.534629	1.73526	EG10095	G0-17100
ampH	cpxQ	14	U	peptidoglycan DD-carboxypeptidase/peptidoglycan DD-endopeptidase	small regulatory RNA CpxQ	E. coli	E. coli	2.25657	12.4324	0.000271953	CDS	sRNA	395344	395681	-	4106373	4106387	+	375	91061	30324295	76	427	1.27894e-05	0.00299434	2.42917e-06	1.36481e-05	5.05195	212.792	EG12867	G0-16649
tcyP.5UTR	cpxQ	14	1	cystine/sulfocysteine:cation symporter	small regulatory RNA CpxQ	E. coli	E. coli	2.87904	27.5869	9.55615e-09	5UTR	sRNA	1810502	1810947	+	4106367	4106387	+	169	91061	30324501	62	427	6.01662e-06	0.00299434	1.98169e-06	1.36481e-05	2.90476	212.792	G6934.5UTR	G0-16649
gcd	cyaR	14	U	quinoprotein glucose dehydrogenase	small regulatory RNA CyaR	E. coli	E. coli	1.66044	16.3991	0.000404044	CDS	sRNA	141135	141178	-	2167157	2167200	+	17	1454378	28961336	10	7699	1.01921e-06	0.0478171	3.19627e-07	0.000246081	2.81818	188.882	EG10369	G0-8878
ygcE.queE.IGR	cyaR	14	U	putative sugar kinase YgcE : putative 7-carboxy-7-deazaguanine synthase QueE	small regulatory RNA CyaR	E. coli	E. coli	0.986447	23.2321	1.84753e-05	IGR	sRNA	2903963	2903986	+	2167177	2167200	+	12	1454378	28961341	21	7699	8.5482e-07	0.0478171	6.71217e-07	0.000246081	1.18182	188.882	G7442.G7443.IGR	G0-8878
rmf.5UTR	dicF	14	U	ribosome modulation factor	Qin prophage; small regulatory RNA DicF	E. coli	E. coli	2.6301	13.312	9.16183e-05	5UTR	sRNA	1015650	1015671	+	1649409	1649439	+	3269	9781	30402681	596	123	0.000107938	0.000322037	1.90498e-05	3.93141e-06	5.49916	78.9919	EG50004.5UTR	EG31115
iap.AS	fliX	14	1	alkaline phosphatase isozyme conversion protein	small RNA FliX	E. coli	E. coli	4.63676	25.3504	1.35573e-07	AS	sRNA	2877464	2877503	-	2001912	2001918	-	42	394747	30020942	10	6058	1.84115e-06	0.0129788	3.19627e-07	0.00019363	5.09091	65.1528	EG10488.AS	G0-17102
yejF	fliX	14	U	putative oligopeptide ABC transporter ATP binding subunit YejF	small RNA FliX	E. coli	E. coli	3.17904	13.4546	0.000548442	CDS	sRNA	2277738	2277783	+	2001912	2002320	-	41	752812	29662878	4	45240	1.80827e-06	0.0247512	1.27851e-07	0.00144599	11	16.6403	EG12041	G0-17102
ytfB.5UTR	glnZ	14	1	cell division protein YtfB	-	E. coli	E. coli	4.63123	37.6792	4.68859e-10	5UTR	sRNA	4428802	4428820	-	4056426	4056566	-	51	219989	30195691	18	2071	2.13705e-06	0.00723319	5.75329e-07	6.61948e-05	3.42105	106.179	G7864.5UTR	G0-17117
fldA	mcaS	14	U	oxidized flavodoxin 1	small regulatory RNA McaS	E. coli	E. coli	0.341057	8.45799	0.0435139	CDS	sRNA	711171	711188	-	1405658	1405698	-	197	253429	30162105	187	3951	6.9372e-06	0.00833263	5.97703e-06	0.000126285	1.12234	64.1303	EG10318	G0-8899
mgrR	cspD	14	1	small regulatory RNA MgrR	DNA replication inhibitor CspD	E. coli	E. coli	0.920651	26.4374	1.10294e-08	sRNA	CDS	1622869	1622914	-	922538	922586	-	21150	761	30393820	961	631	0.000695824	2.54802e-05	3.07162e-05	2.01685e-05	22	1.22627	G0-10671	EG11111
arcB.AS	micA	14	U	ArcB-N-phospho-L-histidine-292	small regulatory RNA MicA	E. coli	E. coli	7.37452	12.5668	0.000244481	AS	sRNA	3350715	3350740	+	2814868	2814877	+	329	102644	30312758	20	1615	1.12771e-05	0.00337516	6.39254e-07	5.16198e-05	16.3333	63.526	EG10062.AS	G0-8866
bax.AS	micA	14	1	putative glycoside hydrolase Bax	small regulatory RNA MicA	E. coli	E. coli	44.0684	55.1267	1.51684e-12	AS	sRNA	3737051	3737072	+	2814871	2814877	+	75	102644	30313012	3	1615	2.92612e-06	0.00337516	9.58881e-08	5.16198e-05	22.25	63.526	EG11360.AS	G0-8866
nagC	raiZ	14	1	DNA-binding transcriptional dual regulator NagC	small RNA RaiZ	E. coli	E. coli	0.0901718	27.4277	7.58045e-09	CDS	sRNA	701145	701165	-	2737423	2737542	+	384	40376	30374971	221	28430	1.30853e-05	0.00132793	7.06376e-06	0.0009087	1.79279	1.42063	EG10636	G0-17078
nuoC	ryhB	14	1	NADH:quinone oxidoreductase subunit CD	small regulatory RNA RyhB	E. coli	E. coli	3.58951	14.4151	3.23366e-05	CDS	sRNA	2403736	2403812	-	3580922	3580941	-	3992	7397	30404342	577	36	0.000131708	0.000243657	1.84425e-05	1.15066e-06	6.9308	200.297	EG12084	G0-8872
paaJ	ryhB	14	1	beta-ketoadipyl-CoA thiolase	small regulatory RNA RyhB	E. coli	E. coli	16.6459	59.0264	1.866e-13	CDS	sRNA	1461915	1462055	+	3580923	3580957	-	975	7397	30407359	125	36	3.25161e-05	0.000243657	3.99534e-06	1.15066e-06	7.84921	200.297	G6718	G0-8872
essD.5UTR	sgrS	14	1	DLP12 prophage; putative phage lysis protein	small regulatory RNA SgrS	E. coli	E. coli	70.6019	70.6019	1.99546e-14	5UTR	sRNA	577214	577244	+	77574	77594	+	289	20855	30394587	0	123	9.96195e-06	0.000686125	0	3.93141e-06	303	168.298	G6309.5UTR	G0-9941
sthA	spf	14	U	soluble pyridine nucleotide transhydrogenase	small regulatory RNA Spot 42	E. coli	E. coli	0.461382	9.26341	0.0117852	CDS	sRNA	4160718	4160822	-	4049964	4050007	+	343	133428	30281960	183	6709	1.17373e-05	0.00438727	5.84918e-06	0.000214438	1.94022	19.887	EG11428	EG30098
amiA	uhpU	14	1	N-acetylmuramoyl-L-alanine amidase A	small RNA UhpU	E. coli	E. coli	1.31385	17.449	3.21982e-06	CDS	sRNA	2552639	2552885	+	3845732	3845763	-	380	64084	30351267	187	352	1.29538e-05	0.0021074	5.97703e-06	1.12509e-05	2.09574	181.581	EG11823	G0-17104
folP	uhpU	14	U	dihydropteroate synthase	small RNA UhpU	E. coli	E. coli	1.07993	9.38486	0.00890524	CDS	sRNA	3324204	3324435	-	3845730	3845821	-	665	68076	30346990	211	685	2.2324e-05	0.00223864	6.74413e-06	2.18945e-05	3.20283	99.2566	EG50011	G0-17104
katE	uhpU	14	1	catalase HPII	small RNA UhpU	E. coli	E. coli	2.60336	38.7759	9.37482e-11	CDS	sRNA	1813861	1814055	+	3845731	3845751	-	171	64084	30351476	98	352	6.08238e-06	0.0021074	3.13235e-06	1.12509e-05	1.86869	181.581	EG10509	G0-17104
uhpU	uspD.EST3UTR	14	U	small RNA UhpU	universal stress protein D	E. coli	E. coli	7.58822	51.7382	1.44982e-12	sRNA	3UTR	3845778	3845834	-	4113744	4113798	+	28952	284	30386495	685	72	0.000952336	9.79756e-06	2.18945e-05	2.30131e-06	42.2245	4.08219	G0-17104	EG11877.EST3UTR.51
zbiJ	ompF	14	1	small regulatory RNA ZbiJ	outer membrane porin F	E. coli	E. coli	5.27788	33.9309	3.65276e-10	sRNA	CDS	837477	837496	-	986632	986774	-	973	12892	30401866	5	2980	3.24503e-05	0.00042432	1.59814e-07	9.52489e-05	164.5	4.32942	G0-17089	EG10671
dapA.5UTR	glpX.3UTR	14	1	4-hydroxy-tetrahydrodipicolinate synthase	fructose-1,6-bisphosphatase 2	E. coli	E. coli	1.53449	23.1461	8.00222e-08	5UTR	3UTR	2599778	2599784	-	4114520	4114533	-	296	62025	30353410	167	751	1.01921e-05	0.0020397	5.33777e-06	2.4004e-05	1.84524	82.4987	EG10205.5UTR	EG11517.3UTR
pfkA.5UTR	glpX.3UTR	14	1	6-phosphofructokinase 1	fructose-1,6-bisphosphatase 2	E. coli	E. coli	2.26907	29.4045	3.46966e-09	5UTR	3UTR	4107411	4107463	+	4114520	4114550	-	233	62025	30353473	114	751	8.12079e-06	0.0020397	3.64375e-06	2.4004e-05	2.14783	82.4987	EG10699.5UTR	EG11517.3UTR
srlR	gutQ.EST3UTR	14	U	DNA-binding transcriptional repressor SrlR	D-arabinose 5-phosphate isomerase GutQ	E. coli	E. coli	6.89837	995.598	2.01614e-30	CDS	3UTR	2829336	2829798	+	2830836	2831156	+	1320	324	30414087	419	199	4.38589e-05	1.11127e-05	1.33924e-05	6.36058e-06	3.17619	1.69	EG10974	EG10973.EST3UTR.80
lpxC.3UTR	ftsZ	14	2	UDP-3-O-acyl-N-acetylglucosamine deacetylase	cell division protein FtsZ	E. coli	E. coli	1.24449	253.119	4.42944e-22	3UTR	CDS	107424	107483	+	105301	105394	+	223	7542	30407966	706	664	7.79202e-06	0.000248424	2.25657e-05	2.12232e-05	0.335219	11.3624	EG10265.3UTR	EG10347
ykfB	tdcG.EST3UTR	14	1	CP4-6 prophage; protein YkfB	L-serine deaminase III	E. coli	E. coli	6.12628	12.6636	0.000175426	CDS	3UTR	265682	265698	-	3258235	3258272	-	3056	10998	30401677	227	346	0.000100935	0.000362049	7.25553e-06	1.10591e-05	13.4649	31.7349	G6125	G7624.EST3UTR.30
aspA.5UTR	rdcB	14	1	aspartate ammonia-lyase	regulator of diguanylate cyclase RdcB	E. coli	E. coli	0.0423162	29.3106	2.52035e-09	5UTR	CDS	4368431	4368432	-	4329259	4329460	+	3332	4359	30408040	5058	2585	0.000110009	0.000143774	0.000161667	8.26236e-05	0.661396	1.69103	EG10095.5UTR	G7823
malE.5UTR	cspI.5UTR	14	2	maltose ABC transporter periplasmic binding protein	Qin prophage; cold shock-like protein CspI	E. coli	E. coli	2.13349	83.5016	1.55078e-15	5UTR	5UTR	4246453	4246464	-	1638707	1638741	-	4879	1045	30409807	1276	204	0.000160871	3.48175e-05	4.07844e-05	6.52039e-06	3.83164	5.16585	EG10554.5UTR	G6825.5UTR
dmlR	leuE	14	1	DNA-binding transcriptional regulator DmlR	leucine exporter	E. coli	E. coli	436.797	1249.17	8.11912e-32	CDS	CDS	1881801	1881849	-	1880607	1880797	-	508	671	30414552	19	65	1.71622e-05	2.25212e-05	6.07291e-07	2.07758e-06	26.1	10.3788	G6985	G6984
focA	fadA.fre.IGR	14	U	formate channel FocA	3-ketoacyl-CoA thiolase : NAD(P)H-flavin reductase	E. coli	E. coli	0.907952	11.9168	0.000389411	CDS	IGR	953711	953885	-	4027234	4027241	-	2060	17335	30396336	977	59	6.81884e-05	0.000570395	3.12276e-05	1.8858e-06	2.12065	289.15	EG11258	EG10278.EG10334.IGR
flgE	flgG	14	2	flagellar hook protein FlgE	flagellar basal-body rod protein FlgG	E. coli	E. coli	0.10041	21.4045	1.19977e-08	CDS	CDS	1133526	1133947	+	1135204	1135298	+	16191	1228	30398312	7922	698	0.000532783	4.08341e-05	0.000253209	2.231e-05	2.04531	1.77682	G361	G363
flhB.5UTR	raiA	14	1	flagellar biosynthesis protein FlhB	ribosome-associated inhibitor A	E. coli	E. coli	0.224449	40.5841	3.40791e-11	5UTR	CDS	1966212	1966287	-	2737243	2737258	+	566	18526	30396639	157	15884	1.90691e-05	0.000609553	5.01814e-06	0.000507696	3.67089	1.16714	G7028.5UTR	EG11151
flhD	ymfH	14	1	DNA-binding transcriptional dual regulator FlhD	e14 prophage; putative protein YmfH	E. coli	E. coli	43.8538	43.8538	1.05006e-11	CDS	CDS	1978118	1978193	-	1201195	1201230	-	3261	2977	30409493	79	63	0.000107674	9.83372e-05	2.52505e-06	2.01365e-06	40.9375	46.7344	EG10320	G6586
fliF	fliF.5UTR	14	U	flagellar basal-body MS-ring and collar protein	flagellar basal-body MS-ring and collar protein	E. coli	E. coli	0.660356	85.8493	1.28938e-15	CDS	5UTR	2014578	2014920	+	2013176	2013250	+	15254	325	30400152	3169	273	0.000501977	1.11455e-05	0.00010129	8.72582e-06	4.8164	1.23723	EG11347	EG11347.5UTR
fliG	fliH	14	2	flagellar motor switch protein FliG	flagellar biosynthesis protein FliH	E. coli	E. coli	0.321626	16.1186	1.50133e-06	CDS	CDS	2015201	2015338	+	2016255	2016392	+	9523	2773	30403435	1768	971	0.000313555	9.16302e-05	5.65101e-05	3.10358e-05	5.39118	2.86728	EG11654	EG11656
ftsY	ftsE	14	1	signal recognition particle receptor	cell division protein FtsE	E. coli	E. coli	2.31889	45.4268	6.5173e-12	CDS	CDS	3603374	3603796	-	3601983	3602396	-	4497	2084	30409150	619	385	0.000148311	6.89774e-05	1.97849e-05	1.23056e-05	7.27581	5.43523	EG10346	EG10340
gcvH.gcvT.IGT	pitA.uspB.IGR	14	2	lipoyl-GcvH-protein : aminomethyltransferase	metal phosphate:H+ symporter PitA : universal stress protein B	E. coli	E. coli	20.3406	194.392	2.45737e-20	IGT	IGR	3049561	3049571	-	3639341	3639361	+	17514	125	30398092	1767	16	0.00057628	4.57e-06	5.64781e-05	5.11403e-07	9.91403	8.17647	EG10371.EG11442.IGT	EG12230.EG12231.IGR
trhA	malG_3'	14	U	-	-	E. coli	E. coli	0.766203	10.7735	0.00152389	CDS	CDS	3043108	3043151	-	4242529	4242538	-	758	52053	30362920	389	613	2.53816e-05	0.00171184	1.24335e-05	1.95931e-05	1.97949	84.7997	G7512	malG_3'
nanK	nanQ	14	U	N-acetylmannosamine kinase	N-acetylneuraminate anomerase	E. coli	E. coli	1.05635	64.2984	3.32293e-14	CDS	CDS	3370042	3370288	-	3368904	3369160	-	1931	3429	30410371	685	766	6.39471e-05	0.000113198	2.18945e-05	2.44834e-05	2.83528	4.48892	G7676	G7675
nanM	nanS	14	U	N-acetylneuraminate mutarotase	N-acetyl-9-O-acetylneuraminate esterase	E. coli	E. coli	5.57681	66.9579	3.361e-14	CDS	CDS	4537909	4538305	-	4536603	4537096	-	8130	782	30406819	984	101	0.000267756	2.61707e-05	3.14513e-05	3.22823e-06	8.26802	7.80392	G7920	G7919
ubiX.argT.IGR	ppsA	14	1	flavin prenyltransferase : lysine/arginine/ornithine ABC transporter periplasmic binding protein	phosphoenolpyruvate synthetase	E. coli	E. coli	1.31127	14.6526	2.99836e-05	IGR	CDS	2427858	2427879	-	1787005	1787023	-	54836	529	30360366	399	217	0.00180334	1.78526e-05	1.27531e-05	6.93591e-06	137.125	2.49083	EG11044.EG10072.IGR	EG10759
secM	ydgD	14	2	SecA translation regulator	putative serine protease YdgD	E. coli	E. coli	16.0589	565.829	7.30928e-27	CDS	CDS	107978	108092	+	1671971	1671997	+	4983	151	30410597	749	49	0.00016429	5.42482e-06	2.39401e-05	1.56617e-06	6.66267	3.3	EG11087	G6856
G0-10698	tdcG.EST3UTR	13	1	-	L-serine deaminase III	E. coli	E. coli	40.2408	40.2408	5.58223e-10	sRNA	3UTR	1671028	1671065	-	3258235	3258253	-	893	10999	30403840	29	346	2.97872e-05	0.000362049	9.26918e-07	1.10591e-05	30.2	31.7349	G0-10698	G7624.EST3UTR.32
ybbO	G0-10698	13	1	NADP+-dependent aldehyde reductase YbbO	-	E. coli	E. coli	351.598	3768.47	2.93747e-35	CDS	sRNA	518794	518807	-	1670951	1670974	-	201	522	30415009	65	23	7.03583e-06	1.75896e-05	2.07758e-06	7.35142e-07	3.24242	22.2917	G6269	G0-10698
arcZ	agp.AS	13	1	small regulatory RNA ArcZ	glucose-1-phosphatase	E. coli	E. coli	66.566	84.2161	3.89336e-11	sRNA	AS	3350641	3350648	+	1065775	1065794	-	512883	9	29902840	7986	0	0.0168628	7.2331e-07	0.000255254	0	64.2164	22	G0-8871	EG10033.AS
fklB.AS	arcZ	13	U	peptidyl-prolyl cis-trans isomerase FklB	small regulatory RNA ArcZ	E. coli	E. coli	6.9682	12.9299	0.00310719	AS	sRNA	4429536	4429555	-	3350679	3350697	+	47	637024	29778661	3	7986	1.97266e-06	0.0209443	9.58881e-08	0.000255254	15	79.7592	G7865.AS	G0-8871
racR.EST3UTR	arcZ	13	1	Rac prophage; DNA-binding transcriptional repressor RacR	small regulatory RNA ArcZ	E. coli	E. coli	0.255365	10.6615	0.0234805	3UTR	sRNA	1419708	1419724	-	3350664	3350697	+	57	637024	29778651	104	7986	2.30144e-06	0.0209443	3.32412e-06	0.000255254	0.666667	79.7592	G6680.EST3UTR.66	G0-8871
ddlA	cpxQ	13	U	D-alanine--D-alanine ligase A	small regulatory RNA CpxQ	E. coli	E. coli	2.47763	11.7959	0.00255285	CDS	sRNA	400779	400994	-	4106353	4106387	+	367	91062	30324303	64	427	1.24935e-05	0.00299434	2.04561e-06	1.36481e-05	5.84615	212.792	EG10213	G0-16649
dnaK.AS	cyaR	13	U	chaperone protein DnaK	small regulatory RNA CyaR	E. coli	E. coli	19.3766	21.5726	0.000208664	AS	sRNA	13814	13898	-	2167161	2167200	+	12	1454379	28961341	0	7699	8.21943e-07	0.0478171	0	0.000246081	25	188.882	EG10241.AS	G0-8878
yhfZ	cyaR	13	U	putative DNA-binding transcriptional regulator YhfZ	small regulatory RNA CyaR	E. coli	E. coli	0.986446	11.7669	0.0376867	CDS	sRNA	3511946	3511999	-	2167169	2167200	+	22	1454379	28961331	14	7699	1.15072e-06	0.0478171	4.47478e-07	0.000246081	2.33333	188.882	G7735	G0-8878
rpsN	dicF	13	1	30S ribosomal subunit protein S14	Qin prophage; small regulatory RNA DicF	E. coli	E. coli	1.13373	42.4447	2.82142e-10	CDS	sRNA	3446607	3446684	-	1649438	1649439	+	952	9782	30404998	1297	123	3.1727e-05	0.000322037	4.14556e-05	3.93141e-06	0.743451	78.9919	EG10913	EG31115
yafQ	fnrS	13	1	ribosome-dependent mRNA interferase toxin YafQ	small regulatory RNA FnrS	E. coli	E. coli	0.271202	10.9916	0.0228096	CDS	sRNA	246209	246247	-	1409207	1409250	+	44	796174	29619514	82	9948	1.87403e-06	0.0261768	2.62094e-06	0.000317965	0.686747	80.0268	G6109	G0-10677
gcvB	ubiC	13	U	small regulatory RNA GcvB	chorismate lyase	E. coli	E. coli	1.24214	9.3662	0.0421953	sRNA	CDS	2942696	2942699	+	4252941	4252998	+	161506	260	30253966	10467	40	0.00531037	8.97561e-06	0.000334554	1.27851e-06	15.4298	6.65854	G0-8867	EG11369
ygaV	gcvB	13	U	putative DNA-binding transcriptional regulator YgaV	small regulatory RNA GcvB	E. coli	E. coli	0.287523	11.8897	0.0334719	CDS	sRNA	2797498	2797505	+	2942873	2942901	+	22	1440062	28975648	51	7839	1.15072e-06	0.0473464	1.6301e-06	0.000250556	0.673077	183.683	G7397	G0-8867
htrL	mgrR	13	2	protein HtrL	small regulatory RNA MgrR	E. coli	E. coli	21.7671	121.17	9.80315e-16	CDS	sRNA	3793207	3793293	-	1622819	1622836	-	87	37462	30378183	19	678	3.28777e-06	0.00123209	6.07291e-07	2.16707e-05	5	55.1915	EG11188	G0-10671
ppnN	mgrR	13	1	nucleotide 5'-monophosphate nucleosidase	small regulatory RNA MgrR	E. coli	E. coli	1.71356	43.9239	2.3639e-10	CDS	sRNA	2926307	2926367	+	1622818	1622835	-	240	37462	30378030	232	678	8.31806e-06	0.00123209	7.41535e-06	2.16707e-05	1.08584	55.1915	EG12373	G0-10671
ribF	mgrR	13	1	bifunctional riboflavin kinase / FMN adenylyltransferase	small regulatory RNA MgrR	E. coli	E. coli	8.17152	28.8813	4.20707e-08	CDS	sRNA	21744	21799	+	1622817	1622835	-	365	37462	30377905	47	678	1.24278e-05	0.00123209	1.50225e-06	2.16707e-05	7.875	55.1915	EG11079	G0-10671
tig.5UTR	mgrR	13	1	trigger factor	small regulatory RNA MgrR	E. coli	E. coli	1.00424	18.7807	8.30752e-06	5UTR	sRNA	454992	455100	+	1622818	1623036	-	560	37549	30377623	384	968	1.88389e-05	0.00123495	1.22737e-05	3.09399e-05	1.48831	38.7637	EG11003.5UTR	G0-10671
ydcZ	mgrR	13	2	putative inner membrane protein YdcZ	small regulatory RNA MgrR	E. coli	E. coli	59.6527	210.836	1.50566e-18	CDS	sRNA	1517832	1517900	-	1622817	1622835	-	50	37462	30378220	7	678	2.0713e-06	0.00123209	2.23739e-07	2.16707e-05	7.875	55.1915	G6758	G0-10671
hrpB.EST3UTR	micA	13	1	RNA-dependent NTPase HrpB	small regulatory RNA MicA	E. coli	E. coli	1.65599	48.5968	1.30005e-10	3UTR	sRNA	164541	164579	+	2814869	2814878	+	79	102645	30313008	96	1615	3.02475e-06	0.00337516	3.06842e-06	5.16198e-05	0.948454	63.526	EG12329.EST3UTR.9	G0-8866
phoP.5UTR	micA	13	U	DNA-binding transcriptional dual regulator PhoP-phosphorylated	small regulatory RNA MicA	E. coli	E. coli	3.16164	16.0633	6.83627e-05	5UTR	sRNA	1190468	1190485	-	2814839	2814877	+	239	102645	30312848	45	1615	8.28518e-06	0.00337516	1.43832e-06	5.16198e-05	5.47826	63.526	EG10731.5UTR	G0-8866
katG	micL	13	U	catalase/hydroperoxidase HPI	small regulatory RNA MicL-S	E. coli	E. coli	0.674058	10.9139	0.00552531	CDS	sRNA	4134711	4134755	+	1958440	1958458	-	1541	23491	30390700	903	36	5.1092e-05	0.000772758	2.88623e-05	1.15066e-06	1.71903	635.243	EG10511	G0-16601
mazF	micL	13	U	endoribonuclease toxin MazF	small regulatory RNA MicL-S	E. coli	E. coli	4.4989	16.2499	4.61814e-05	CDS	sRNA	2911041	2911086	-	1958440	1958473	-	1035	23491	30391206	135	36	3.44558e-05	0.000772758	4.31497e-06	1.15066e-06	7.70588	635.243	EG11249	G0-16601
bamA	motR	13	1	outer membrane protein assembly factor BamA	small RNA MotR	E. coli	E. coli	0.671927	47.2923	1.09455e-10	CDS	sRNA	197907	198012	+	1977208	1977216	-	161	51842	30363729	439	1254	5.72072e-06	0.00170487	1.40316e-05	4.00812e-05	0.395455	41.3187	G6093	G0-17103
motR	mocA.ygfK.IGR	13	U	small RNA MotR	molybdenum cofactor cytidylyltransferase : putative oxidoreductase, Fe-S subunit	E. coli	E. coli	4.18459	16.1591	5.29649e-05	sRNA	IGR	1977269	1977301	-	3015838	3015945	+	45079	542	30370111	1345	76	0.00148252	1.82471e-05	4.29898e-05	2.42917e-06	33.5007	7.20779	G0-17103	G7496.G7497.IGR
sapA	motR	13	1	putative periplasmic binding protein SapA	small RNA MotR	E. coli	E. coli	4.87769	30.4562	2.39348e-08	CDS	sRNA	1357066	1357178	-	1977208	1977246	-	250	51842	30363640	58	1254	8.64684e-06	0.00170487	1.85384e-06	4.00812e-05	4.45763	41.3187	G2002	G0-17103
thrW.ykfN.IGR	omrB	13	1	tRNA-Thr(CGU) : -	small regulatory RNA OmrB	E. coli	E. coli	2.18021	46.035	6.80727e-09	IGR	sRNA	263130	263171	+	2976102	2976322	-	16	527515	29888201	21	1421	9.53454e-07	0.0173439	6.71217e-07	4.5419e-05	1.31818	370.976	EG30104.G0-16715.IGR	G0-8882
hsdR	oxyS	13	1	type I restriction enzyme EcoKI endonuclease subunit	small regulatory RNA OxyS	E. coli	E. coli	1.46174	12.0348	0.00175999	CDS	sRNA	4585149	4585190	-	4158278	4158296	-	1035	31710	30382987	309	170	3.44558e-05	0.00104298	9.87648e-06	5.43366e-06	3.38065	185.515	EG10459	EG31116
rnhB	oxyS	13	1	RNase HII	small regulatory RNA OxyS	E. coli	E. coli	1.10524	35.6913	2.94668e-09	CDS	sRNA	204505	204685	+	4158278	4158298	-	349	31710	30383673	419	170	1.19017e-05	0.00104298	1.33924e-05	5.43366e-06	0.861905	185.515	EG10861	EG31116
acs	raiZ	13	U	acetyl-CoA synthetase (AMP-forming)	small RNA RaiZ	E. coli	E. coli	0.10846	12.5373	0.00106655	CDS	sRNA	4285706	4286135	-	2737501	2737543	+	1197	26324	30388211	576	8240	3.9782e-05	0.0008659	1.84105e-05	0.000263373	2.09705	3.19585	EG11448	G0-17078
kbp	raiZ	13	U	K+ binding protein	small RNA RaiZ	E. coli	E. coli	0.0111916	14.0531	0.000317238	CDS	sRNA	2796274	2796493	-	2737150	2737543	+	333	84259	30331140	640	73730	1.13757e-05	0.00277067	2.04561e-05	0.00235661	0.539782	1.14297	G7395	G0-17078
hflX	rbsZ	13	1	ribosome rescue factor HflX	small regulatory RNA RbsZ	E. coli	E. coli	0.143384	16.6928	3.186e-05	CDS	sRNA	4400713	4401119	+	3937276	3937278	+	9079	2608	30404045	1644	2176	0.000298924	8.61725e-05	5.25467e-05	6.95508e-05	5.52705	1.20395	EG10437	G0-17077
rlmE	rprA	13	2	23S rRNA 2'-O-ribose U2552 methyltransferase	small regulatory RNA RprA	E. coli	E. coli	2.61689	62.384	2.31159e-12	CDS	sRNA	3327353	3327596	-	1770458	1770477	+	426	14871	30400435	375	6	1.44333e-05	0.000489352	1.1986e-05	1.91776e-07	1.16755	2126.29	EG11507	G0-8863
tolC	rprA	13	2	outer membrane channel TolC	small regulatory RNA RprA	E. coli	E. coli	3.62981	178.361	4.50159e-18	CDS	sRNA	3178530	3178543	+	1770461	1770477	+	149	14871	30400712	285	6	5.32619e-06	0.000489352	9.10937e-06	1.91776e-07	0.566434	2126.29	EG11009	G0-8863
ydbK	rprA	13	2	putative pyruvate-flavodoxin oxidoreductase	small regulatory RNA RprA	E. coli	E. coli	5.72773	77.2548	1.56534e-13	CDS	sRNA	1437750	1437752	-	1770459	1770477	+	344	14871	30400517	172	6	1.17373e-05	0.000489352	5.49759e-06	1.91776e-07	2.06358	2126.29	G6701	G0-8863
sdhX	rfbB	13	1	small regulatory RNA SdhX	dTDP-glucose 4,6-dehydratase 1	E. coli	E. coli	2.25878	28.2011	4.90257e-08	sRNA	CDS	765111	765112	+	2112705	2112860	-	13159	1065	30401508	3813	59	0.000433065	3.54422e-05	0.000121874	1.8858e-06	3.45359	17.9667	G0-17009	EG12412
ybgU	sdsR	13	1	protein YbgU	small regulatory RNA SdsR	E. coli	E. coli	3.43581	69.2493	1.51949e-12	CDS	sRNA	754703	754731	-	1923103	1923111	-	74	76965	30338693	62	465	2.86036e-06	0.00253086	1.98169e-06	1.48627e-05	1.38095	165.189	G0-16730	G0-8883
dppA	sibD	13	1	dipeptide ABC transporter periplasmic binding protein	small RNA SibD	E. coli	E. coli	0.17842	37.6005	1.39052e-09	CDS	sRNA	3707601	3707656	-	3194754	3194821	-	18535	567	30396630	710	4115	0.000609816	1.90691e-05	2.26935e-05	0.000131527	26.0872	0.140914	EG10248	G0-8913
bcsE	uhpU	13	1	c-di-GMP-binding protein BcsE	small RNA UhpU	E. coli	E. coli	4.824	22.1473	1.24598e-06	CDS	sRNA	3696901	3696962	+	3845732	3845750	-	278	64085	30351369	47	352	9.56741e-06	0.0021074	1.50225e-06	1.12509e-05	6.0625	181.581	EG12263	G0-17104
uhpU	hemD	13	1	small RNA UhpU	uroporphyrinogen-III synthase	E. coli	E. coli	2.27411	30.2016	2.23282e-08	sRNA	CDS	3845774	3845778	-	3989139	3989198	-	24497	534	30390701	352	260	0.000805833	1.79841e-05	1.12509e-05	8.3103e-06	69.4334	2.09579	G0-17104	EG10430
prkB	uhpU	13	1	putative phosphoribulokinase	small RNA UhpU	E. coli	E. coli	0.99406	13.7738	0.000381377	CDS	sRNA	3484425	3484742	+	3845732	3845739	-	447	64085	30351200	228	352	1.51237e-05	0.0021074	7.2875e-06	1.12509e-05	2.00873	181.581	EG12365	G0-17104
pyrS	uhpU	13	1	PyrS-N-phospho-L-histidine	small RNA UhpU	E. coli	E. coli	3.44705	28.2429	6.47897e-08	CDS	sRNA	2498646	2498657	+	3845733	3845751	-	218	64085	30351429	67	352	7.59475e-06	0.0021074	2.1415e-06	1.12509e-05	3.39706	181.581	G7243	G0-17104
sthA	uhpU	13	U	soluble pyridine nucleotide transhydrogenase	small RNA UhpU	E. coli	E. coli	1.20208	15.3923	0.00010095	CDS	sRNA	4160783	4160931	-	3845731	3845765	-	400	64085	30351247	189	352	1.35785e-05	0.0021074	6.04095e-06	1.12509e-05	2.17368	181.581	EG11428	G0-17104
uhpU	yejL	13	1	small RNA UhpU	DUF1414 domain-containing protein YejL	E. coli	E. coli	1.75702	27.1509	8.37974e-08	sRNA	CDS	3845773	3845800	-	2284052	2284492	+	24497	594	30390641	352	336	0.000805833	1.99568e-05	1.12509e-05	1.07395e-05	69.4334	1.80119	G0-17104	EG12043
yiaG	uhpU	13	1	putative DNA-binding transcriptional regulator YiaG	small RNA UhpU	E. coli	E. coli	0.791001	15.8276	7.22302e-05	CDS	sRNA	3719369	3719748	+	3845732	3845767	-	389	64085	30351258	288	352	1.32168e-05	0.0021074	9.20526e-06	1.12509e-05	1.391	181.581	EG12624	G0-17104
tnaA	zbiJ	13	U	tryptophanase	small regulatory RNA ZbiJ	E. coli	E. coli	0.242677	9.10146	0.0463762	CDS	sRNA	3889202	3889275	+	837435	837481	-	20343	2134	30393255	27428	5	0.000669259	7.05884e-05	0.000876673	1.59814e-07	0.742134	357.833	EG11005	G0-17089
cfa.5UTR	yhcN.EST3UTR	13	1	cyclopropane fatty acyl phospholipid synthase	DUF1471 domain-containing stress-induced protein YhcN	E. coli	E. coli	37.173	59.5278	3.66668e-12	5UTR	3UTR	1741201	1741293	+	3385835	3385853	+	3637	1826	30410269	209	15	0.000120004	6.04621e-05	6.68021e-06	4.79441e-07	17.381	114.938	EG11531.5UTR	G7683.EST3UTR.26
sbmA	yhcN.EST3UTR	13	1	peptide antibiotic/peptide nucleic acid transporter	DUF1471 domain-containing stress-induced protein YhcN	E. coli	E. coli	125.589	125.589	2.55794e-16	CDS	3UTR	396643	396707	+	3385837	3385853	+	1724	1826	30412182	33	15	5.71086e-05	6.04621e-05	1.05477e-06	4.79441e-07	51.0882	114.938	EG10928	G7683.EST3UTR.26
acnB.5UTR	acnB	13	U	bifunctional aconitate hydratase B and 2-methylisocitrate dehydratase	bifunctional aconitate hydratase B and 2-methylisocitrate dehydratase	E. coli	E. coli	0.128504	13.0028	0.000660659	5UTR	CDS	131542	131590	+	132646	133063	+	4884	6224	30404624	1147	3474	0.000161002	0.000205058	3.66612e-05	0.000111038	4.26568	1.79482	EG12316.5UTR	EG12316
csrA	agaA	13	1	carbon storage regulator	-	E. coli	E. coli	2.34508	60.0462	3.27334e-12	CDS	CDS	2819021	2819222	-	3281623	3281676	+	3110	2117	30410505	2872	32	0.000102677	7.00295e-05	9.17969e-05	1.02281e-06	1.08702	64.5455	EG11447	EG12766
cfa.5UTR	yodB.serU.IGR	13	U	cyclopropane fatty acyl phospholipid synthase	putative cytochrome b561 YodB : tRNA-Ser(CGA)	E. coli	E. coli	6.2418	10.6287	0.00737032	5UTR	IGR	1741213	1741334	+	2043163	2043181	+	4531	8207	30402994	277	110	0.000149396	0.000270255	8.85367e-06	3.5159e-06	16.3453	74.0541	EG11531.5UTR	G7062.EG30094.IGR
yhfK	crp	13	U	putative transporter YhfK	DNA-binding transcriptional dual regulator CRP	E. coli	E. coli	0.386002	79.6122	8.87628e-14	CDS	CDS	3487527	3487987	+	3485985	3486197	+	2246	2211	30411275	554	2409	7.42707e-05	7.312e-05	1.77073e-05	7.69982e-05	4.07027	0.922822	G7721	EG10164
cysB	malG_3'	13	U	DNA-binding transcriptional dual regulator CysB	-	E. coli	E. coli	1.89666	13.6383	0.000415602	CDS	CDS	1333904	1333999	+	4242531	4242571	-	556	52054	30363122	146	613	1.87074e-05	0.00171184	4.66656e-06	1.95931e-05	3.87075	84.7997	EG10184	malG_3'
dgcM	ymfH	13	1	diguanylate cyclase DgcM	e14 prophage; putative protein YmfH	E. coli	E. coli	276.782	301.133	3.30548e-21	CDS	CDS	1407798	1407854	-	1201220	1201229	-	1127	1165	30413440	40	45	3.74806e-05	3.87299e-05	1.27851e-06	1.43832e-06	27.8049	25.6087	G6673	G6586
gcvH.gcvT.IGT	etk.appA.IGR	13	1	lipoyl-GcvH-protein : aminomethyltransferase	protein-tyrosine kinase Etk : periplasmic phosphoanhydride phosphatase/multiple inositol-polyphosphate phosphatase	E. coli	E. coli	6.58285	20.3094	2.98272e-06	IGT	IGR	3049563	3049605	-	1041921	1041949	-	20897	931	30393904	2245	34	0.000687473	3.10366e-05	7.17563e-05	1.08673e-06	9.30988	26.9714	EG10371.EG11442.IGT	EG11826.EG10049.IGR
yqaB	fadA.fre.IGR	13	1	fructose-1-phosphate phosphatase YqaB	3-ketoacyl-CoA thiolase : NAD(P)H-flavin reductase	E. coli	E. coli	5.07848	29.7581	2.56817e-08	CDS	IGR	2817422	2817481	-	4027233	4027252	-	766	17336	30397630	163	59	2.56117e-05	0.000570395	5.20992e-06	1.8858e-06	4.75	289.15	G7408	EG10278.EG10334.IGR
flgE	flgF	13	U	flagellar hook protein FlgE	flagellar basal-body rod protein FlgF	E. coli	E. coli	0.152163	24.2608	6.26444e-08	CDS	CDS	1132670	1132928	+	1133947	1134000	+	8433	1932	30405367	4906	688	0.000277685	6.39471e-05	0.000156809	2.19903e-05	1.72121	2.82293	G361	G362
flgI	flgG	13	U	flagellar P-ring protein	flagellar basal-body rod protein FlgG	E. coli	E. coli	0.153394	34.8757	1.99584e-09	CDS	CDS	1136461	1136877	+	1134868	1135291	+	1313	8632	30405787	923	3640	4.35958e-05	0.000284228	2.95016e-05	0.000116344	1.43506	2.37435	G365	G363
nagE	glpF	13	1	N-acetylglucosamine-specific PTS enzyme IIABC component	glycerol facilitator	E. coli	E. coli	1.30117	45.4174	1.14706e-10	CDS	CDS	703957	703992	+	4117653	4117684	-	2248	3872	30409612	772	511	7.43365e-05	0.00012773	2.46752e-05	1.63329e-05	2.92497	7.58789	EG10635	EG10396
glpQ	glpT	13	2	glycerophosphoryl diester phosphodiesterase GlpQ	sn-glycerol 3-phosphate:phosphate antiporter	E. coli	E. coli	0.257575	16.1141	1.00054e-05	CDS	CDS	2350148	2350194	-	2351804	2351896	-	1507	16273	30397952	1482	1347	4.99741e-05	0.000535446	4.73687e-05	4.30538e-05	1.02495	12.0816	EG10399	EG10401
insG.AS	malG_3'	13	1	KpLE2 phage-like element; IS4 putative transposase	-	E. coli	E. coli	2.67578	58.3309	8.52803e-12	AS	CDS	4502124	4502180	+	4242529	4242538	-	130	52054	30363548	111	613	4.70151e-06	0.00171184	3.54786e-06	1.95931e-05	1.27679	84.7997	G7900.AS	malG_3'
lamB	malK.5UTR	13	1	maltose outer membrane channel / phage lambda receptor protein	maltose ABC transporter ATP binding subunit	E. coli	E. coli	0.173769	11.6403	0.00251409	CDS	5UTR	4248848	4249297	+	4246763	4246787	+	44924	755	30370053	8776	339	0.00147743	2.52501e-05	0.000280505	1.08354e-05	5.11986	2.25882	EG10528	EG10558.5UTR
lldP.5UTR	ypfG	13	U	lactate/glycolate:H+ symporter LldP	DUF1176 domain-containing protein YpfG	E. coli	E. coli	86.1905	86.1905	3.21896e-14	5UTR	CDS	3777325	3777366	+	2582691	2582772	-	1647	2785	30411300	54	37	5.4577e-05	9.19918e-05	1.72599e-06	1.18262e-06	30.1818	73.6316	EG11961.5UTR	G7295
puuA	malG_3'	13	1	glutamate-putrescine ligase	-	E. coli	E. coli	3.58395	76.5962	3.18006e-13	CDS	CDS	1360822	1360907	-	4242530	4242537	-	99	52054	30363579	85	613	3.6823e-06	0.00171184	2.71683e-06	1.95931e-05	1.30233	84.7997	G6644	malG_3'
tufB	malG_3'	13	U	translation elongation factor Tu 2	-	E. coli	E. coli	0.000696635	18.141	1.33645e-05	CDS	CDS	4175820	4175994	+	4242531	4242574	-	418	52054	30363260	403243	613	1.41703e-05	0.00171184	0.0128887	1.95931e-05	0.00106883	84.7997	EG11037	malG_3'
yigG.AS	malG_3'	13	2	inner membrane protein	-	E. coli	E. coli	525.429	541.646	2.14901e-22	AS	CDS	4003136	4003146	+	4242530	4242547	-	14	52054	30363664	0	613	8.87698e-07	0.00171184	0	1.95931e-05	27	84.7997	EG11465.AS	malG_3'
manY	manX	13	U	mannose-specific PTS enzyme IIC component	mannose-specific PTS enzyme IIAB component	E. coli	E. coli	0.0878439	74.0801	2.24553e-13	CDS	CDS	1903630	1903842	+	1902486	1902836	+	1550	3443	30410739	1436	4091	5.13879e-05	0.000113625	4.58984e-05	0.000130759	1.08768	0.844575	EG10568	EG10567
manY	manZ	13	U	mannose-specific PTS enzyme IIC component	mannose-specific PTS enzyme IID component	E. coli	E. coli	0.155643	37.4683	4.37443e-10	CDS	CDS	1903551	1903718	+	1904633	1904786	+	2893	3647	30409192	1675	1971	9.55426e-05	0.000120332	5.35375e-05	6.29985e-05	1.73389	1.85598	EG10568	EG10569
ompA.5UTR	yggN.5UTR	13	U	outer membrane protein A	DUF2884 domain-containing protein YggN	E. coli	E. coli	0.10341	19.6389	4.68764e-06	5UTR	5UTR	1019857	1020169	-	3101638	3101645	-	30848	652	30384232	12866	390	0.00101464	2.18637e-05	0.000411232	1.24655e-05	2.39846	1.70077	EG10669.5UTR	EG12705.5UTR
tar	tap	13	2	methyl-accepting chemotaxis protein Tar	methyl-accepting chemotaxis protein Tap	E. coli	E. coli	0.365946	13.4218	0.000102761	CDS	CDS	1971911	1972100	-	1970803	1970979	-	2805	10498	30402429	729	1920	9.26494e-05	0.000345578	2.33008e-05	6.13684e-05	3.86027	5.47163	EG10988	EG10987
wbbJ	wbbH	13	U	putative lipopolysaccharide biosynthesis O-acetyl transferase WbbJ	putative O-antigen polymerase	E. coli	E. coli	12.8877	92.0152	1.42242e-14	CDS	CDS	2104712	2105144	-	2106166	2106552	-	4353	987	30410392	340	117	0.000143544	3.28777e-05	1.08673e-05	3.73964e-06	12.8035	8.47458	EG11984	EG11982
groS	3'ETS-leuZ	12	1	cochaperonin GroES	-	E. coli	E. coli	2.03501	53.9638	2.68379e-10	CDS	sRNA	4370899	4370972	+	1991746	1991753	-	1617	4182	30409934	1551	97	5.35578e-05	0.000137889	4.95742e-05	3.10038e-06	1.04961	42.7959	EG10600	G0-16636
mgsA	3'ETS-leuZ	12	U	methylglyoxal synthase	-	E. coli	E. coli	3.27959	106.808	8.61607e-14	CDS	sRNA	1026975	1027018	-	1991747	1991761	-	817	4182	30410734	969	97	2.72556e-05	0.000137889	3.09719e-05	3.10038e-06	0.854639	42.7959	G6497	G0-16636
adeD.AS	arcZ	12	U	adenine deaminase	small regulatory RNA ArcZ	E. coli	E. coli	1.77938	15.161	0.00323594	AS	sRNA	3844552	3844570	-	3350680	3350697	+	37	637025	29778671	14	7986	1.61101e-06	0.0209443	4.47478e-07	0.000255254	3.26667	79.7592	EG11692.AS	G0-8871
arcZ	yfhR.AS	12	U	small regulatory RNA ArcZ	putative peptidase	E. coli	E. coli	10.8926	17.491	0.000590208	sRNA	AS	3350641	3350645	+	2664488	2664520	-	512884	40	29902809	7986	2	0.0168628	1.70964e-06	0.000255254	6.39254e-08	64.2164	17.3333	G0-8871	G7328.AS
aphA	cpxQ	12	U	acid phosphatase / phosphotransferase	small regulatory RNA CpxQ	E. coli	E. coli	1.5442	18.0003	0.0001202	CDS	sRNA	4269355	4269400	+	4106363	4106387	+	222	91063	30324448	97	427	7.69338e-06	0.00299434	3.10038e-06	1.36481e-05	2.38776	212.792	EG11934	G0-16649
dsbA	cpxQ	12	U	thiol:disulfide oxidoreductase - DsbAoxidized	small regulatory RNA CpxQ	E. coli	E. coli	1.4322	15.7947	0.000508097	CDS	sRNA	4043622	4043653	+	4106373	4106389	+	253	91063	30324417	104	427	8.71259e-06	0.00299434	3.32412e-06	1.36481e-05	2.52381	212.792	EG11297	G0-16649
murJ	cpxQ	12	1	lipid II flippase MurJ	small regulatory RNA CpxQ	E. coli	E. coli	4.28919	15.1941	0.000778164	CDS	sRNA	1127852	1127905	+	4106370	4106387	+	263	91063	30324407	34	427	9.04137e-06	0.00299434	1.08673e-06	1.36481e-05	7.85714	212.792	G6561	G0-16649
pdhR.5UTR	cpxQ	12	1	DNA-binding transcriptional dual regulator PdhR	small regulatory RNA CpxQ	E. coli	E. coli	1.92283	41.6258	1.12364e-08	5UTR	sRNA	122026	122070	+	4106369	4106387	+	96	91063	30324574	83	427	3.55079e-06	0.00299434	2.6529e-06	1.36481e-05	1.28571	212.792	EG11088.5UTR	G0-16649
narW	cyaR	12	U	NarW, putative private chaperone for NarZ nitrate reductase subunit	small regulatory RNA CyaR	E. coli	E. coli	23.303	34.1369	5.31395e-05	CDS	sRNA	1536642	1536671	-	2167199	2167200	+	7	1454380	28961346	0	7699	6.24676e-07	0.0478171	0	0.000246081	19	188.882	EG10645	G0-8878
yjjI	dicF	12	1	DUF3029 domain-containing protein YjjI	Qin prophage; small regulatory RNA DicF	E. coli	E. coli	3.10081	20.7306	1.8381e-05	CDS	sRNA	4617046	4617090	-	1649411	1649439	+	1799	9783	30404151	434	123	5.95415e-05	0.000322037	1.38718e-05	3.93141e-06	4.16322	78.9919	EG12171	EG31115
trpS	fliX	12	U	tryptophan--tRNA ligase	small RNA FliX	E. coli	E. coli	0.396205	31.4693	1.28796e-06	CDS	sRNA	3512552	3512674	-	2001912	2001929	-	29	394749	30020955	116	6058	1.34799e-06	0.0129788	3.70767e-06	0.00019363	0.350427	65.1528	EG11030	G0-17102
yidE.ibpB.IGR	fnrS	12	U	putative transport protein YidE : small heat shock protein IbpB	small regulatory RNA FnrS	E. coli	E. coli	1.74459	16.6484	0.00272402	IGR	sRNA	3866386	3866499	+	1409171	1409248	+	23	924227	29491483	11	23814	1.15072e-06	0.0303869	3.5159e-07	0.00076116	2.91667	38.8091	EG11536.EG11535.IGR	G0-10677
yoeJ	glnZ	12	U	protein YoeJ	-	E. coli	E. coli	1.01447	10.9807	0.0342452	CDS	sRNA	2079453	2079472	-	4056426	4056591	-	150	219991	30195592	62	2071	5.32619e-06	0.00723319	1.98169e-06	6.61948e-05	2.57143	106.179	G0-17093	G0-17117
pepA.5UTR	mgrR	12	1	aminopeptidase A/I	small regulatory RNA MgrR	E. coli	E. coli	0.837808	16.952	0.000196952	5UTR	sRNA	4485928	4486137	-	1622818	1622836	-	574	37463	30377696	425	678	1.92663e-05	0.00123209	1.35842e-05	2.16707e-05	1.37559	55.1915	EG10694.5UTR	G0-10671
yejE	mgrR	12	1	putative oligopeptide ABC transporter membrane subunit YejE	small regulatory RNA MgrR	E. coli	E. coli	9.80747	30.7929	2.2801e-07	CDS	sRNA	2275294	2275354	+	1622818	1622856	-	316	37463	30377954	36	678	1.07839e-05	0.00123209	1.15066e-06	2.16707e-05	8.86486	55.1915	EG12040	G0-10671
mgrR	ygdQ	12	2	small regulatory RNA MgrR	PF03741 family inner membrane protein YgdQ	E. coli	E. coli	10.2551	12.9742	0.00372889	sRNA	CDS	1622867	1622915	-	2970444	2970593	+	21152	1329	30393252	961	33	0.000695824	4.4089e-05	3.07162e-05	1.05477e-06	22	39.4412	G0-10671	G7460
yniA	mgrR	12	U	putative kinase YniA	small regulatory RNA MgrR	E. coli	E. coli	0.49269	16.4923	0.000268034	CDS	sRNA	1808423	1808647	+	1622818	1622835	-	590	37463	30377680	723	678	1.97924e-05	0.00123209	2.3109e-05	2.16707e-05	0.831492	55.1915	G6930	G0-10671
yqjA.5UTR	mgrR	12	U	DedA family protein YqjA	small regulatory RNA MgrR	E. coli	E. coli	7.05263	23.3907	5.2043e-06	5UTR	sRNA	3247533	3247596	+	1622817	1622833	-	416	37463	30377854	50	678	1.40717e-05	0.00123209	1.59814e-06	2.16707e-05	8.39216	55.1915	G7609.5UTR	G0-10671
dxr	omrB	12	U	1-deoxy-D-xylulose 5-phosphate reductoisomerase	small regulatory RNA OmrB	E. coli	E. coli	0.514878	12.7612	0.00592194	CDS	sRNA	193482	193557	+	2976304	2976345	-	198	143768	30271767	186	1294	6.90432e-06	0.00472716	5.94506e-06	4.13597e-05	1.12299	111.027	EG12715	G0-8882
oxyS	rsmG.mnmG.IGT_AS	12	U	small regulatory RNA OxyS	16S rRNA m7G527 methyltransferase : 5-carboxymethylaminomethyluridine-tRNA synthase subunit MnmG	E. coli	E. coli	5.74458	17.792	0.000111989	sRNA	AS	4158322	4158330	-	3923539	3923699	+	30956	662	30384115	221	74	0.00101816	2.21596e-05	7.06376e-06	2.36524e-06	139.495	8.98667	EG31116	EG10376.EG10375.IGT_AS
yjgZ.insG.IGR	oxyS	12	1	KpLE2 phage-like element; uncharacterized protein YjgZ : KpLE2 phage-like element; IS4 putative transposase	small regulatory RNA OxyS	E. coli	E. coli	3.33265	46.7388	1.84993e-09	IGR	sRNA	4501887	4502000	+	4158278	4158299	-	246	31711	30383776	129	170	8.48245e-06	0.00104298	4.12319e-06	5.43366e-06	1.98462	185.515	G7899.G7900.IGR	EG31116
fre	raiZ	12	U	NAD(P)H-flavin reductase	small RNA RaiZ	E. coli	E. coli	0.233099	18.1077	9.04385e-05	CDS	sRNA	4027151	4027185	+	2737537	2737544	+	765	26325	30388643	248	8240	2.5546e-05	0.0008659	7.92675e-06	0.000263373	3.12048	3.19585	EG10334	G0-17078
nanC	rprA	12	1	N-acetylneuraminate outer membrane channel	small regulatory RNA RprA	E. coli	E. coli	4.07303	24.8271	2.37793e-06	CDS	sRNA	4539005	4539018	-	1770458	1770477	+	988	14872	30399873	218	6	3.28777e-05	0.000489352	6.96787e-06	1.91776e-07	4.56621	2126.29	G7921	G0-8863
rdcA.5UTR	rprA	12	U	regulator of diguanylate cyclase RdcA	small regulatory RNA RprA	E. coli	E. coli	15.4755	15.4755	0.00051287	5UTR	sRNA	4327021	4327173	+	1770464	1770477	+	1585	14872	30399276	30	6	5.25057e-05	0.000489352	9.58881e-07	1.91776e-07	51.5161	2126.29	EG11210.5UTR	G0-8863
secA	rprA	12	U	protein translocation ATPase	small regulatory RNA RprA	E. coli	E. coli	1.68375	25.739	1.57153e-06	CDS	sRNA	110560	110663	+	1770460	1770478	+	953	14872	30399908	529	6	3.1727e-05	0.000489352	1.69083e-05	1.91776e-07	1.82075	2126.29	EG10936	G0-8863
tsx.5UTR	rybB	12	1	nucleoside-specific channel-forming protein Tsx	small regulatory RNA RybB	E. coli	E. coli	5.50777	12.7497	0.00491886	5UTR	sRNA	432048	432076	-	887976	888065	-	493	57956	30357284	41	116	1.66032e-05	0.00190586	1.31047e-06	3.70767e-06	12.0238	495.453	EG11035.5UTR	G0-8880
dmsA	ryhB	12	1	dimethyl sulfoxide reductase subunit A	small regulatory RNA RyhB	E. coli	E. coli	1.02282	18.504	5.33403e-05	CDS	sRNA	941914	942381	+	3580923	3580956	-	2665	7399	30405669	1739	36	8.80136e-05	0.000243657	5.55831e-05	1.15066e-06	1.53851	200.297	EG10232	G0-8872
flgA	ryhB	12	1	flagellar basal body P-ring formation protein FlgA	small regulatory RNA RyhB	E. coli	E. coli	5.92895	57.1449	1.41071e-10	CDS	sRNA	1130551	1130592	-	3580922	3580978	-	863	7399	30407471	302	36	2.8768e-05	0.000243657	9.65274e-06	1.15066e-06	2.88779	200.297	G357	G0-8872
yciB.3UTR	sdhX	12	1	inner membrane protein	small regulatory RNA SdhX	E. coli	E. coli	6.72511	16.3892	0.000356197	3UTR	sRNA	1312264	1312283	-	765133	765149	+	205	108247	30307281	18	3813	7.13446e-06	0.00355931	5.75329e-07	0.000121874	11.4211	28.3846	EG11122.3UTR	G0-17009
slt.5UTR	sdsR	12	1	soluble lytic murein transglycosylase	small regulatory RNA SdsR	E. coli	E. coli	3.89759	39.7495	1.67778e-08	5UTR	sRNA	4630710	4630770	+	1923103	1923111	-	119	76966	30338648	47	465	4.30698e-06	0.00253086	1.50225e-06	1.48627e-05	2.72917	165.189	EG10950.5UTR	G0-8883
zapC	sdsR	12	U	cell division protein ZapC	small regulatory RNA SdsR	E. coli	E. coli	2.49699	11.2355	0.0203484	CDS	sRNA	1005911	1005976	+	1923104	1923135	-	421	76966	30338346	69	465	1.4236e-05	0.00253086	2.20543e-06	1.48627e-05	6.18571	165.189	G6486	G0-8883
dmsC.EST3UTR	uhpU	12	1	dimethyl sulfoxide reductase subunit C	small RNA UhpU	E. coli	E. coli	0.682445	29.7553	3.92736e-07	3UTR	sRNA	944933	944987	+	3845732	3845739	-	191	64086	30351456	317	352	6.67417e-06	0.0021074	1.01322e-05	1.12509e-05	0.638365	181.581	EG10234.EST3UTR.90	G0-17104
emrA	uhpU	12	U	multidrug efflux pump membrane fusion protein EmrA	small RNA UhpU	E. coli	E. coli	4.7039	28.2749	6.9687e-07	CDS	sRNA	2811855	2811969	+	3845732	3845739	-	201	64086	30351446	45	352	7.00295e-06	0.0021074	1.43832e-06	1.12509e-05	4.63043	181.581	EG11354	G0-17104
fliP	uhpU	12	U	flagellar biosynthesis protein FliP	small RNA UhpU	E. coli	E. coli	1.5837	11.2762	0.0190719	CDS	sRNA	2022107	2022182	+	3845732	3845750	-	504	64086	30351143	131	352	1.69649e-05	0.0021074	4.18711e-06	1.12509e-05	3.90909	181.581	EG11975	G0-17104
uhpU	mdtM	12	1	small RNA UhpU	multidrug efflux pump / bile salt:H+ antiporter / Na+:H+ antiporter / K+:H+ antiporter	E. coli	E. coli	29.6465	90.2519	1.07992e-12	sRNA	CDS	3845778	3845965	-	4568502	4568510	-	34823	116	30380794	946	13	0.00114529	4.20835e-06	3.02367e-05	4.15515e-07	36.7846	9.14286	G0-17104	EG12576
prs	uhpU	12	U	ribose-phosphate diphosphokinase	small RNA UhpU	E. coli	E. coli	1.03273	12.6575	0.00540139	CDS	sRNA	1261803	1261860	-	3845732	3845762	-	449	64086	30351198	202	352	1.51566e-05	0.0021074	6.45647e-06	1.12509e-05	2.27094	181.581	EG10774	G0-17104
uhpU	yeiG	12	1	small RNA UhpU	S-formylglutathione hydrolase / S-lactoylglutathione hydrolase	E. coli	E. coli	3.51663	23.7423	4.14288e-06	sRNA	CDS	3845777	3845790	-	2244701	2244701	+	24498	627	30390608	352	154	0.000805833	2.10089e-05	1.12509e-05	4.92226e-06	69.4334	4.12258	G0-17104	EG12026
cheA	xylZ	12	U	chemotaxis protein CheA	small RNA XylZ	E. coli	E. coli	1.84591	12.3766	0.00612429	CDS	sRNA	1975150	1975316	-	3729386	3729484	-	6385	4617	30404731	1540	84	0.000210319	0.000152191	4.92226e-05	2.68487e-06	4.1512	54.4588	EG10146	G0-17109
pdeR	xylZ	12	1	cyclic di-GMP phosphodiesterase PdeR	small RNA XylZ	E. coli	E. coli	147.824	270.687	1.54375e-18	CDS	sRNA	1346706	1346787	-	3729386	3729414	-	292	4617	30410824	19	84	9.99482e-06	0.000152191	6.07291e-07	2.68487e-06	15.2	54.4588	G6639	G0-17109
trpS	xylZ	12	U	tryptophan--tRNA ligase	small RNA XylZ	E. coli	E. coli	13.6053	545.109	4.59342e-22	CDS	sRNA	3513388	3513499	-	3729386	3729407	-	145	4617	30410971	225	84	5.1618e-06	0.000152191	7.19161e-06	2.68487e-06	0.69469	54.4588	EG11030	G0-17109
fdoG	allE.EST3UTR	12	U	formate dehydrogenase O subunit alpha	(S)-ureidoglycine aminohydrolase	E. coli	E. coli	1.0788	62.6546	4.61906e-11	CDS	3UTR	4082899	4083063	-	543191	543210	-	1581	3684	30410468	3323	38	5.23742e-05	0.000121516	0.000106212	1.21458e-06	0.479242	94.7692	EG11858	G6284.EST3UTR.51
tyrS	allE.EST3UTR	12	U	tyrosine--tRNA ligase	(S)-ureidoglycine aminohydrolase	E. coli	E. coli	10.5659	77.5708	3.72804e-12	CDS	3UTR	1715971	1716065	-	543192	543211	-	1277	3684	30410772	339	38	4.23794e-05	0.000121516	1.08354e-05	1.21458e-06	3.79118	94.7692	EG11043	G6284.EST3UTR.50
bfr	glpX.3UTR	12	1	bacterioferritin	fructose-1,6-bisphosphatase 2	E. coli	E. coli	1.7716	48.9361	1.45963e-09	CDS	3UTR	3466668	3466706	-	4114520	4114540	-	120	62027	30353586	130	751	4.33986e-06	0.0020397	4.15515e-06	2.4004e-05	1.00763	82.4987	EG10113	EG11517.3UTR
pssA	glpX.3UTR	12	1	phosphatidylserine synthase	fructose-1,6-bisphosphatase 2	E. coli	E. coli	0.838572	29.9608	3.59222e-07	CDS	3UTR	2722713	2722784	+	4114519	4114544	-	196	62027	30353510	266	751	6.83856e-06	0.0020397	8.50208e-06	2.4004e-05	0.779026	82.4987	EG10781	EG11517.3UTR
slt.5UTR	glpX.3UTR	12	1	soluble lytic murein transglycosylase	fructose-1,6-bisphosphatase 2	E. coli	E. coli	2.73501	37.1666	3.18343e-08	5UTR	3UTR	4630709	4630881	+	4114520	4114555	-	158	62027	30353548	82	751	5.58921e-06	0.0020397	2.62094e-06	2.4004e-05	2.04819	82.4987	EG10950.5UTR	EG11517.3UTR
tdh	secF.EST3UTR	12	2	threonine dehydrogenase	Sec translocon accessory complex subunit SecF	E. coli	E. coli	9.34906	204.66	1.01469e-16	CDS	3UTR	3791287	3791331	-	430513	430529	+	27412	65	30388256	2209	26	0.000901638	2.53158e-06	7.06056e-05	8.3103e-07	12.409	2.85185	EG10993	EG10940.EST3UTR.27
kbl	tdh.EST3UTR	12	U	2-amino-3-ketobutyrate CoA ligase	threonine dehydrogenase	E. coli	E. coli	0.436606	21.3948	4.5134e-06	CDS	3UTR	3792054	3792486	-	3790286	3790292	-	24042	709	30390982	2841	385	0.00079084	2.37048e-05	9.0806e-05	1.23056e-05	8.46376	1.86788	EG10512	EG10993.EST3UTR.28
aspA.5UTR	yghB	12	1	aspartate ammonia-lyase	DedA family protein YghB	E. coli	E. coli	0.341938	24.5012	2.66176e-06	5UTR	CDS	4368431	4368432	-	3154148	3154263	+	3334	4467	30407932	5058	273	0.000110009	0.000147259	0.000161667	8.72582e-06	0.661396	16.3467	EG10095.5UTR	EG11824
glpF	bglG.5UTR	12	2	glycerol facilitator	transcriptional antiterminator BglG	E. coli	E. coli	25.7972	2095.79	1.95963e-28	CDS	5UTR	4117323	4117382	-	3906586	3906621	-	4975	35	30410723	1228	19	0.000163961	1.54525e-06	3.92502e-05	6.07291e-07	4.05777	2.35	EG10396	EG10116.5UTR
cspE	yaiZ	12	U	transcription antiterminator and regulator of RNA stability CspE	DUF2754 domain-containing protein YaiZ	E. coli	E. coli	0.0756978	13.6086	0.00214083	CDS	CDS	657293	657483	+	399632	400083	+	9970	2689	30403074	10239	610	0.000328185	8.88027e-05	0.000327266	1.94973e-05	0.974805	4.42062	EG12179	G6229
cstA.5UTR	cstA	12	1	pyruvate transporter CstA	pyruvate transporter CstA	E. coli	E. coli	3.01299	28.9803	3.08546e-07	5UTR	CDS	629858	629892	+	630882	631197	+	7030	1791	30406912	562	279	0.000231525	5.92785e-05	1.7963e-05	8.9176e-06	12.508	6.43929	EG10167.5UTR	EG10167
cyuP	cyuA.cyuP.IGT	12	U	cysteine detoxification protein CyuP	putative L-cysteine desulfidase CyuA : cysteine detoxification protein CyuP	E. coli	E. coli	296.895	296.895	4.57588e-19	CDS	IGT	3257750	3258079	-	3256553	3256685	-	2087	589	30413057	61	11	6.90103e-05	1.97595e-05	1.94973e-06	3.5159e-07	33.8548	50.0833	EG12754	G7622.EG12754.IGT
fieF	fadA.fre.IGR	12	2	Zn2+/Fe2+/Cd2+ exporter	3-ketoacyl-CoA thiolase : NAD(P)H-flavin reductase	E. coli	E. coli	6.72144	55.0794	2.41313e-10	CDS	IGR	4107017	4107096	+	4027233	4027251	-	382	17337	30398014	115	59	1.29538e-05	0.000570395	3.67571e-06	1.8858e-06	3.39655	289.15	EG11873	EG10278.EG10334.IGR
gloA	fadA.fre.IGR	12	1	lactoylglutathione lyase	3-ketoacyl-CoA thiolase : NAD(P)H-flavin reductase	E. coli	E. coli	1.03136	21.6683	1.14058e-05	CDS	IGR	1728028	1728249	+	4027233	4027252	-	971	17337	30397425	741	59	3.23188e-05	0.000570395	2.36844e-05	1.8858e-06	1.3248	289.15	G6891	EG10278.EG10334.IGR
groS	fadA.fre.IGR	12	U	cochaperonin GroES	3-ketoacyl-CoA thiolase : NAD(P)H-flavin reductase	E. coli	E. coli	0.642981	15.4476	0.0005268	CDS	IGR	4370904	4371000	+	4027234	4027250	-	1362	17337	30397034	1185	59	4.5174e-05	0.000570395	3.78758e-05	1.8858e-06	1.15852	289.15	EG10600	EG10278.EG10334.IGR
fdoI	fdoH	12	U	formate dehydrogenase O subunit gamma	formate dehydrogenase O subunit beta	E. coli	E. coli	0.0451404	130.499	7.78305e-15	CDS	CDS	4081222	4081658	-	4082672	4082895	-	1926	1452	30412355	4034	2623	6.3717e-05	4.8133e-05	0.000128938	8.38382e-05	0.480297	0.557927	EG11856	EG11857
fliG	fliP	12	U	flagellar motor switch protein FliG	flagellar biosynthesis protein FliP	E. coli	E. coli	0.308099	14.291	0.00124327	CDS	CDS	2014958	2015282	+	2022027	2022466	+	11678	2186	30401869	2766	555	0.00038434	7.22652e-05	8.84088e-05	1.77393e-05	4.22479	3.95324	EG11654	EG11975
focA	ymfH	12	1	formate channel FocA	e14 prophage; putative protein YmfH	E. coli	E. coli	11.4498	42.9513	3.88745e-09	CDS	CDS	954306	954380	-	1201195	1201223	-	2852	2979	30409902	385	63	9.41618e-05	9.83372e-05	1.23056e-05	2.01365e-06	7.41969	46.7344	EG11258	G6586
gcvH	mdtH	12	1	lipoyl-GcvH-protein	multidrug efflux pump MdtH	E. coli	E. coli	21.2922	317.331	6.51188e-19	CDS	CDS	3049552	3049605	-	1125243	1125246	-	20898	55	30394780	2245	11	0.000687473	2.20281e-06	7.17563e-05	3.5159e-07	9.30988	5.58333	EG10371	G6559
gcvH	rraB.yjgM.IGR	12	1	lipoyl-GcvH-protein	ribonuclease E inhibitor protein B : putative N-acetyltransferase YjgM	E. coli	E. coli	2.12108	18.8615	5.71469e-05	CDS	IGR	3049424	3049605	-	4479001	4479035	+	26852	720	30388161	4103	54	0.000883227	2.40665e-05	0.000131143	1.72599e-06	6.54581	13.3091	EG10371	G7885.G7886.IGR
glpD	glpD.5UTR	12	U	aerobic glycerol 3-phosphate dehydrogenase	aerobic glycerol 3-phosphate dehydrogenase	E. coli	E. coli	0.0377076	11.3138	0.0165784	CDS	5UTR	3563019	3563259	+	3562012	3562033	+	9968	3235	30402530	9087	1380	0.00032812	0.000106754	0.000290445	4.41085e-05	1.09815	2.35119	EG10394	EG10394.5UTR
ompF	ibpB	12	U	outer membrane porin F	small heat shock protein IbpB	E. coli	E. coli	1.80476	10.7748	0.0282405	CDS	CDS	986675	986681	-	3866426	3866458	-	6347	5335	30404051	1363	12	0.000209069	0.000175797	4.35652e-05	3.83552e-07	4.66202	411.308	EG10671	EG11535
rne	ibpB	12	1	ribonuclease E	small heat shock protein IbpB	E. coli	E. coli	3.01642	37.2335	2.08118e-08	CDS	CDS	1143852	1143918	-	3866427	3866500	-	1837	5335	30408561	819	12	6.07909e-05	0.000175797	2.61775e-05	3.83552e-07	2.25488	411.308	EG10859	EG11535
tdh	kbl	12	1	threonine dehydrogenase	2-amino-3-ketobutyrate CoA ligase	E. coli	E. coli	0.552005	8.1216	0.0479992	CDS	CDS	3790364	3790469	-	3791926	3792097	-	4535	9905	30401293	937	912	0.000149495	0.000326048	2.99491e-05	2.915e-05	4.84755	10.862	EG10993	EG10512
lepB	malG_3'	12	U	signal peptidase I	-	E. coli	E. coli	1.87754	17.6755	0.000129277	CDS	CDS	2704580	2704682	-	4242530	4242538	-	396	52055	30363282	137	613	1.34141e-05	0.00171184	4.37889e-06	1.95931e-05	2.95652	84.7997	EG10530	malG_3'
thyA	lgt	12	U	thymidylate synthase	phosphatidylglycerol--prolipoprotein diacylglyceryl transferase	E. coli	E. coli	14.3415	237.03	6.48436e-18	CDS	CDS	2964550	2964841	-	2965648	2965989	-	1051	1465	30413217	211	157	3.4949e-05	4.85604e-05	6.74413e-06	5.01814e-06	5.01415	9.3481	EG11002	EG12128
ompA.sulA.IGR	malG_3'	12	U	outer membrane protein A : cell division inhibitor SulA	-	E. coli	E. coli	4.84239	56.9071	2.43719e-10	IGR	CDS	1020345	1020531	+	4242531	4242548	-	123	52055	30363555	56	613	4.43849e-06	0.00171184	1.78991e-06	1.95931e-05	2.36842	84.7997	EG10669.EG10984.IGR	malG_3'
ydhT	malG_3'	12	1	uncharacterized protein YdhT	-	E. coli	E. coli	6.84144	67.3036	3.73542e-11	CDS	CDS	1749156	1749279	-	4242530	4242538	-	104	52055	30363574	40	613	3.81381e-06	0.00171184	1.27851e-06	1.95931e-05	2.82927	84.7997	G6897	malG_3'
melA	melA	12	1	alpha-galactosidase	alpha-galactosidase	E. coli	E. coli	0.100673	20.935	1.32266e-05	CDS	CDS	4342905	4343120	+	4341910	4341931	+	11587	1504	30402642	4431	1064	0.000381349	4.98426e-05	0.000141627	3.40083e-05	2.6171	1.42347	EG10577	EG10577
ompA.5UTR	pncB	12	1	outer membrane protein A	nicotinate phosphoribosyltransferase	E. coli	E. coli	1.25678	157.708	1.68778e-15	5UTR	CDS	1020078	1020186	-	989120	989192	-	25693	90	30389950	8493	49	0.000845121	3.35353e-06	0.000271459	1.56617e-06	3.02625	2.04	EG10669.5UTR	EG10742
ompC.5UTR	ydfC.dicF.IGT	12	U	outer membrane porin C	Qin prophage; uncharacterized protein YdfC : Qin prophage; small regulatory RNA DicF	E. coli	E. coli	0.486913	16.1067	0.00032331	5UTR	IGT	2312780	2312829	-	1649280	1649378	+	10381	2182	30403170	3925	247	0.000341698	7.21337e-05	0.000125454	7.89479e-06	2.64722	8.84677	EG10670.5UTR	EG11302.EG31115.IGT
panB	panC	12	U	3-methyl-2-oxobutanoate hydroxymethyltransferase	pantothenate synthetase	E. coli	E. coli	2.34888	320.601	1.78945e-19	CDS	CDS	149328	149617	-	148110	148489	-	867	1313	30413553	449	455	2.88995e-05	4.3563e-05	1.43513e-05	1.4543e-05	1.95333	2.9057	EG11675	EG11746
ptsP	rppH	12	U	PtsP-N-phospho-L-histidine	RNA pyrophosphohydrolase	E. coli	E. coli	2.46479	64.1347	1.08647e-11	CDS	CDS	2966125	2966565	-	2968449	2968500	-	2930	1942	30410861	630	305	9.67262e-05	6.4243e-05	2.01365e-05	9.74863e-06	4.66244	6.38562	EG12188	G7459
pykA	pykA.lpxM.IGR	12	U	pyruvate kinase 2	pyruvate kinase 2 : Lipid A biosynthesis myristoyltransferase	E. coli	E. coli	0.75013	3299.16	2.37871e-31	CDS	IGR	1937628	1937763	+	1939176	1939225	+	979	113	30414641	1193	588	3.25818e-05	4.10971e-06	3.81315e-05	1.87941e-05	0.829983	0.212224	EG10803	EG10803.EG10614.IGR
secM	ydgD	12	1	SecA translation regulator	putative serine protease YdgD	E. coli	E. coli	2.18206	12.2874	0.00221177	CDS	CDS	107978	108182	+	1672026	1672076	+	6295	4717	30404721	1275	95	0.00020736	0.000155479	4.07525e-05	3.03646e-06	4.94279	49.2604	EG11087	G6856
trkH	yigZ	12	U	K+ transporter TrkH	IMPACT family member YigZ	E. coli	E. coli	8.02599	229.191	9.67972e-18	CDS	CDS	4034234	4034651	+	4032707	4033191	+	1543	1032	30413158	182	326	5.11248e-05	3.43243e-05	5.81721e-06	1.04198e-05	8.49727	3.19266	EG11021	EG11484
smrA.mcaS.IGR	glnZ	11	1	DNA endonuclease SmrA : small regulatory RNA McaS	-	E. coli	E. coli	32.8226	32.8226	3.8996e-06	IGR	sRNA	1405801	1405816	-	4056427	4056561	-	46	219992	30195696	1	2071	1.87403e-06	0.00723319	3.19627e-08	6.61948e-05	28.5	106.179	G6672.G0-8899.IGR	G0-17117
agrA	acrZ	11	1	small RNA AgrA	multidrug efflux pump accessory protein AcrZ	E. coli	E. coli	1.35031	981.898	1.15515e-22	sRNA	CDS	3648061	3648062	+	794849	794890	+	295	1155	30414284	806	414	1.00606e-05	3.83354e-05	2.57619e-05	1.32326e-05	0.379182	2.80964	G0-10751	G6396
rfbD	cpxQ	11	1	dTDP-4-dehydrorhamnose reductase	small regulatory RNA CpxQ	E. coli	E. coli	2.73394	19.8001	0.000326157	CDS	sRNA	2111526	2111534	-	4106359	4106387	+	185	91064	30324485	50	427	6.44403e-06	0.00299434	1.59814e-06	1.36481e-05	3.84314	212.792	EG12411	G0-16649
fdoG	dicF	11	1	formate dehydrogenase O subunit alpha	Qin prophage; small regulatory RNA DicF	E. coli	E. coli	0.869695	19.4997	0.000290005	CDS	sRNA	4084110	4084207	-	1649411	1649439	+	1753	9784	30404197	1420	123	5.79963e-05	0.000322037	4.5387e-05	3.93141e-06	1.24138	78.9919	EG11858	EG31115
dcuD.AS	fliX	11	U	putative transporter DcuD	small RNA FliX	E. coli	E. coli	4.25792	20.9139	0.000526077	AS	sRNA	3375362	3375506	-	2001912	2001929	-	40	394750	30020944	8	6058	1.67676e-06	0.0129788	2.55702e-07	0.00019363	5.66667	65.1528	G7679.AS	G0-17102
yegR	fnrS	11	U	uncharacterized protein YegR	small regulatory RNA FnrS	E. coli	E. coli	14.9754	43.8753	1.24477e-05	CDS	sRNA	2168264	2168274	-	1409193	1409249	+	8	924228	29491498	1	23814	6.24676e-07	0.0303869	3.19627e-08	0.00076116	9.5	38.8091	G7122	G0-10677
gcvB	yciG.5UTR	11	U	small regulatory RNA GcvB	stress-induced bacterial acidophilic repeat motifs-containing protein YciG	E. coli	E. coli	1.82575	18.2201	0.00412292	sRNA	5UTR	2942696	2942785	+	1315966	1316069	-	690235	26	29725473	27415	11	0.0226937	1.21648e-06	0.000876258	3.5159e-07	25.1768	3.08333	G0-8867	EG11127.5UTR
nmpC	glmZ.hemY.IGR	11	U	-	small regulatory RNA GlmZ : protein HemY	E. coli	E. coli	1.16819	22.3288	7.38437e-05	CDS	IGR	576104	576194	-	3986615	3986638	+	637	23504	30391593	444	89	2.13048e-05	0.000773119	1.41914e-05	2.84468e-06	1.45618	261.278	EG10659	G0-8873.EG10434.IGR
fucP	glnZ	11	2	L-fucose:H+ symporter	-	E. coli	E. coli	3.0568	70.9008	1.75661e-09	CDS	sRNA	2935514	2935516	+	4056428	4056445	-	31	151464	30264239	34	654	1.38086e-06	0.00498015	1.08673e-06	2.09036e-05	1.2	231.26	EG10352	G0-17117
glnZ	yebY.AS	11	1	-	DUF2511 domain-containing protein YebY	E. coli	E. coli	3.78751	20.5991	0.000332473	sRNA	AS	4056584	4056622	-	1923427	1923492	+	212220	76	30203438	2159	16	0.00697767	2.86036e-06	6.90075e-05	5.11403e-07	98.2551	5.11765	G0-17117	G7012.AS
queA.5UTR	mcaS	11	U	tRNA preQ134 S-adenosylmethionine ribosyltransferase-isomerase	small regulatory RNA McaS	E. coli	E. coli	8.66452	34.4518	2.9632e-06	5UTR	sRNA	424988	424994	+	1405658	1405679	-	38	253432	30162264	6	3951	1.61101e-06	0.00833263	1.91776e-07	0.000126285	7	64.1303	EG10812.5UTR	G0-8899
thrS.arpB.IGR	mcaS	11	1	threonine--tRNA ligase : -	small regulatory RNA McaS	E. coli	E. coli	94.072	119.015	8.82215e-11	IGR	sRNA	1802776	1802789	+	1405658	1405659	-	11	253432	30162291	0	3951	7.2331e-07	0.00833263	0	0.000126285	22	64.1303	EG11001.G6926.IGR	G0-8899
ackA.yfbV.IGR	mgrR	11	U	acetate kinase : PF04217 family membrane protein YfbV	small regulatory RNA MgrR	E. coli	E. coli	2.82407	18.0554	0.000703392	IGR	sRNA	2413383	2413562	-	1622823	1622862	-	494	37464	30377776	115	678	1.66032e-05	0.00123209	3.67571e-06	2.16707e-05	4.35345	55.1915	EG10027.G7189.IGR	G0-10671
adhE	mgrR	11	U	fused acetaldehyde-CoA dehydrogenase and iron-dependent alcohol dehydrogenasealdehyde/alcohol dehydrogenase AdhE	small regulatory RNA MgrR	E. coli	E. coli	0.638313	14.4794	0.00677128	CDS	sRNA	1295748	1295798	-	1622818	1622835	-	616	37464	30377654	510	678	2.06143e-05	0.00123209	1.6301e-05	2.16707e-05	1.22701	55.1915	EG10031	G0-10671
alaS	mgrR	11	U	alanine--tRNA ligase/DNA-binding transcriptional repressor	small regulatory RNA MgrR	E. coli	E. coli	1.29358	17.2522	0.00112413	CDS	sRNA	2821640	2821766	-	1622818	1622873	-	517	37464	30377753	252	678	1.73594e-05	0.00123209	8.0546e-06	2.16707e-05	2.08696	55.1915	EG10034	G0-10671
lpxM	mgrR	11	1	Lipid A biosynthesis myristoyltransferase	small regulatory RNA MgrR	E. coli	E. coli	28.8655	28.8655	5.37366e-06	CDS	sRNA	1940211	1940213	-	1622818	1622833	-	309	37464	30377961	10	678	1.05209e-05	0.00123209	3.19627e-07	2.16707e-05	29.0909	55.1915	EG10614	G0-10671
ydhX.ydhW.IGT	mgrR	11	1	putative 4Fe-4S ferredoxin-like protein YdhX : uncharacterized protein YdhW	small regulatory RNA MgrR	E. coli	E. coli	7.01698	76.8921	1.95875e-10	IGT	sRNA	1751087	1751092	-	1622833	1622840	-	116	37464	30378154	49	678	4.17547e-06	0.00123209	1.56617e-06	2.16707e-05	2.54	55.1915	G6899.G6900.IGT	G0-10671
micA	rlmM.AS	11	1	small regulatory RNA MicA	23S rRNA 2'-O-ribose C2498 methyltransferase	E. coli	E. coli	4.25686	84.305	1.7778e-10	sRNA	AS	2814801	2814802	+	2940469	2940471	+	96488	41	30319205	1615	36	0.00317267	1.70964e-06	5.16198e-05	1.15066e-06	59.7147	1.40541	G0-8866	EG11794.AS
motR	dnaA.5UTR	11	1	small RNA MotR	chromosomal replication initiator protein DnaA	E. coli	E. coli	1.45209	17.0749	0.00127849	sRNA	5UTR	1977267	1977302	-	3883711	3883723	-	45081	434	30370219	1345	187	0.00148252	1.46306e-05	4.29898e-05	5.97703e-06	33.5007	2.36702	G0-17103	EG10235.5UTR
aroK	oxyS	11	U	shikimate kinase 1	small regulatory RNA OxyS	E. coli	E. coli	0.525575	18.0157	0.000706811	CDS	sRNA	3518697	3518793	-	4158278	4158296	-	585	31712	30383437	733	170	1.95951e-05	0.00104298	2.34287e-05	5.43366e-06	0.811989	185.515	EG10081	EG31116
guaA	oxyS	11	U	GMP synthetase	small regulatory RNA OxyS	E. coli	E. coli	1.21832	15.4971	0.0033597	CDS	sRNA	2631559	2631757	-	4158278	4158301	-	617	34950	30380167	286	391	2.06472e-05	0.00114944	9.14133e-06	1.24974e-05	2.18815	89.1862	EG10420	EG31116
lpxP	oxyS	11	U	palmitoleoyl acyltransferase	small regulatory RNA OxyS	E. coli	E. coli	1.24272	22.9612	5.70055e-05	CDS	sRNA	2495810	2496044	+	4158278	4158297	-	459	31712	30383563	311	170	1.54525e-05	0.00104298	9.9404e-06	5.43366e-06	1.50641	185.515	G7241	EG31116
yrdD	oxyS	11	2	putative DNA topoisomerase	small regulatory RNA OxyS	E. coli	E. coli	0.456202	13.8175	0.0108443	CDS	sRNA	3431838	3431929	-	4158278	4158373	-	692	34950	30380092	764	391	2.3113e-05	0.00114944	2.44195e-05	1.24974e-05	0.918954	89.1862	G7699	EG31116
ydhQ	rprA	11	1	putative adhesin-related protein YdhQ	small regulatory RNA RprA	E. coli	E. coli	3.70405	27.3192	8.55714e-06	CDS	sRNA	1745960	1746075	-	1770460	1770477	+	823	14873	30400038	220	6	2.742e-05	0.000489352	7.0318e-06	1.91776e-07	3.77376	2126.29	G6894	G0-8863
sdhX	ahpC.5UTR	11	U	small regulatory RNA SdhX	alkyl hydroperoxide reductase, AhpC component	E. coli	E. coli	0.0726957	16.0109	0.0022693	sRNA	5UTR	765111	765112	+	638668	638759	+	13161	1587	30400986	3813	1568	0.000433065	5.25386e-05	0.000121874	5.01175e-05	3.45359	1.01848	G0-17009	EG11384.5UTR
sdhX	yagE	11	2	small regulatory RNA SdhX	CP4-6 prophage; putative 2-dehydro-3-deoxygluconate aldolase	E. coli	E. coli	3.71663	191.056	8.98179e-15	sRNA	CDS	765111	765111	+	282513	282544	+	13161	133	30402440	3813	32	0.000433065	4.73439e-06	0.000121874	1.02281e-06	3.45359	4.36364	G0-17009	G6140
hsdR	sdsN	11	1	type I restriction enzyme EcoKI endonuclease subunit	small regulatory RNA SdsN	E. coli	E. coli	16.9039	172.057	1.92174e-14	CDS	sRNA	4586432	4586507	-	1997051	1997057	+	1843	1055	30412836	677	8	6.09553e-05	3.50476e-05	2.16388e-05	2.55702e-07	2.73451	118.444	EG10459	G0-10699
ypjI.yfjW.IGR	sgrS	11	1	- : CP4-57 prophage; uncharacterized protein YfjW	small regulatory RNA SgrS	E. coli	E. coli	949.875	3407.01	5.92701e-28	IGR	sRNA	2775563	2775564	-	77395	77479	+	34	2888	30412812	3	150	1.4795e-06	9.53125e-05	9.58881e-08	4.79441e-06	11.25	19.1987	G0-16653.G7377.IGR	G0-9941
atpB	uhpU	11	1	ATP synthase Fo complex subunit a	small RNA UhpU	E. coli	E. coli	0.353069	34.7305	9.17239e-07	CDS	sRNA	3921230	3921297	-	3845732	3845750	-	150	64087	30351497	568	352	5.29331e-06	0.0021074	1.81548e-05	1.12509e-05	0.282953	181.581	EG10099	G0-17104
maoP.AS	uhpU	11	2	macrodomain Ori protein	small RNA UhpU	E. coli	E. coli	63.5046	651.201	2.7401e-18	AS	sRNA	3948322	3948340	-	3845732	3845751	-	8	64087	30351639	6	352	6.24676e-07	0.0021074	1.91776e-07	1.12509e-05	2.71429	181.581	EG11450.AS	G0-17104
uhpU	yqjC	11	1	small RNA UhpU	DUF1090 domain-containing protein YqjC	E. coli	E. coli	0.866124	13.4855	0.0137028	sRNA	CDS	3845771	3845841	-	3248936	3249057	+	28955	856	30385923	685	484	0.000952336	2.8505e-05	2.18945e-05	1.54699e-05	42.2245	1.78763	G0-17104	G7611
nagE	nagE.3UTR	11	1	N-acetylglucosamine-specific PTS enzyme IIABC component	N-acetylglucosamine-specific PTS enzyme IIABC component	E. coli	E. coli	0.373599	49.3109	1.51991e-08	CDS	3UTR	704686	704935	+	705964	706148	+	7349	923	30407462	1829	639	0.00024198	3.07078e-05	5.84598e-05	2.04242e-05	4.02186	1.45938	EG10635	EG10635.3UTR
ves	tdcG.EST3UTR	11	1	HutD family protein Ves	L-serine deaminase III	E. coli	E. coli	29.055	103.407	5.67668e-12	CDS	3UTR	1824754	1824786	-	3258235	3258239	-	294	11001	30404439	38	346	1.00277e-05	0.000362049	1.21458e-06	1.10591e-05	7.82051	31.7349	G6938	G7624.EST3UTR.46
serT	xylE.3UTR	11	1	tRNA-Ser(UGA)	D-xylose:H+ symporter	E. coli	E. coli	2.24385	279.157	9.81364e-17	tRNA	3UTR	1031717	1031717	-	4240734	4240827	-	1279	937	30413518	4007	48	4.24122e-05	3.11681e-05	0.000128075	1.53421e-06	0.321856	19.3469	EG30093	EG11076.3UTR
aldA	gapC.AS	11	U	aldehyde dehydrogenase A	-	E. coli	E. coli	5.71307	437.577	8.53944e-19	CDS	AS	1488588	1488930	+	1489943	1490176	+	3413	224	30412097	1006	78	0.000112573	7.72626e-06	3.21545e-05	2.49309e-06	3.4002	2.97468	EG10035	G8205.AS
garP	araG.araF.IGT_AS	11	1	galactarate/D-glucarate transporter GarP	arabinose ABC transporter ATP binding subunit : arabinose ABC transporter periplasmic binding protein	E. coli	E. coli	29.8697	38.538	2.09491e-07	CDS	AS	3274903	3274912	-	1985128	1985131	+	4433	1958	30409343	205	33	0.000146109	6.47362e-05	6.55235e-06	1.05477e-06	21.5728	57.9118	EG12760	EG10058.EG10057.IGT_AS
caiF	malG_3'	11	1	DNA-binding transcriptional activator CaiF	-	E. coli	E. coli	3.023	28.6434	6.27661e-06	CDS	CDS	34321	34569	+	4242530	4242546	-	224	52056	30363454	79	613	7.72626e-06	0.00171184	2.52505e-06	1.95931e-05	2.9375	84.7997	G6088	malG_3'
cheB	tap	11	1	CheB-Pasp	methyl-accepting chemotaxis protein Tap	E. coli	E. coli	0.647385	30.9278	4.57856e-07	CDS	CDS	1968317	1968485	-	1969330	1969573	-	800	13516	30401418	378	1784	2.66638e-05	0.000444737	1.20819e-05	5.70215e-05	2.13984	7.57815	EG10147	EG10987
tar	cheR	11	U	methyl-accepting chemotaxis protein Tar	chemotaxis protein methyltransferase	E. coli	E. coli	0.549175	15.5418	0.000137953	CDS	CDS	1971223	1971582	-	1968533	1968581	-	15762	1365	30398607	3196	247	0.00051858	4.52397e-05	0.000102153	7.89479e-06	4.93369	5.54839	EG10988	EG10148
tdcA	cspI.rzpQ.IGR	11	U	DNA-binding transcriptional activator TdcA	Qin prophage; cold shock-like protein CspI : Qin prophage; DUF2514 domain-containing protein RzpQ	E. coli	E. coli	11.5652	28.6404	5.15873e-06	CDS	IGR	3266732	3266855	-	1638981	1638983	+	13375	873	30401486	1190	23	0.000440101	2.90639e-05	3.80356e-05	7.35142e-07	11.2393	36.8333	EG10989	G6825.G6826.IGR
dmsA.5UTR	lysS	11	U	dimethyl sulfoxide reductase subunit A	lysine--tRNA ligase	E. coli	E. coli	7.31175	78.5241	1.18349e-10	5UTR	CDS	940859	940970	+	3033612	3033662	-	17452	244	30398038	670	91	0.000574143	8.38382e-06	2.1415e-05	2.90861e-06	26.0253	2.77174	EG10232.5UTR	EG10552
metI	fadA.fre.IGR	11	1	L-methionine/D-methionine ABC transporter membrane subunit	3-ketoacyl-CoA thiolase : NAD(P)H-flavin reductase	E. coli	E. coli	10.6924	47.7361	2.35662e-08	CDS	IGR	221156	221311	-	4027233	4027696	-	388	18053	30397293	63	336	1.31182e-05	0.000593903	2.01365e-06	1.07395e-05	6.23438	53.6024	EG11737	EG10278.EG10334.IGR
nuoG	fadA.fre.IGR	11	1	NADH:quinone oxidoreductase subunit G	3-ketoacyl-CoA thiolase : NAD(P)H-flavin reductase	E. coli	E. coli	1.32955	29.7619	3.50767e-06	CDS	IGR	2400102	2400200	-	4027234	4027250	-	648	17338	30397748	529	59	2.16664e-05	0.000570395	1.69083e-05	1.8858e-06	1.2434	289.15	EG12087	EG10278.EG10334.IGR
pssA	fadA.fre.IGR	11	U	phosphatidylserine synthase	3-ketoacyl-CoA thiolase : NAD(P)H-flavin reductase	E. coli	E. coli	0.6966	21.7179	9.64006e-05	CDS	IGR	2722963	2723369	+	4027234	4027237	-	888	17338	30397508	1006	59	2.95571e-05	0.000570395	3.21545e-05	1.8858e-06	0.892751	289.15	EG10781	EG10278.EG10334.IGR
flgA	ibpB	11	U	flagellar basal body P-ring formation protein FlgA	small heat shock protein IbpB	E. coli	E. coli	2.20644	23.9255	3.34381e-05	CDS	CDS	1130215	1130443	-	3866426	3866481	-	2620	5336	30407778	1024	12	8.65013e-05	0.000175797	3.27298e-05	3.83552e-07	2.56683	411.308	G357	EG11535
ftsA	nanT	11	1	cell division protein FtsA	N-acetylneuraminate:H+ symporter	E. coli	E. coli	0.763092	72.4498	2.34267e-10	CDS	CDS	104681	104717	+	3371460	3371477	-	1152	4008	30410574	1247	458	3.82368e-05	0.000132136	3.98575e-05	1.46389e-05	0.931891	8.75599	EG10339	G436
ftsL	yahM.AS	11	1	cell division protein FtsL	uncharacterized protein YahM	E. coli	E. coli	4.19994	68.116	4.52411e-10	CDS	AS	90925	91067	+	345510	345546	-	2939	1671	30411124	1193	86	9.69892e-05	5.53003e-05	3.81315e-05	2.74879e-06	2.47069	19.3333	EG11086	G6192.AS
ftsZ	lpxC	11	1	cell division protein FtsZ	UDP-3-O-acyl-N-acetylglucosamine deacetylase	E. coli	E. coli	0.253891	27.8474	1.42076e-06	CDS	CDS	105244	105641	+	107410	107499	+	18165	661	30396908	2445	706	0.000597585	2.20938e-05	7.81488e-05	2.25657e-05	7.43091	0.950495	EG10347	EG10265
ychJ	malG_3'	11	U	NTF2-like domain-containing protein YchJ	-	E. coli	E. coli	7.61465	14.0089	0.00981329	CDS	CDS	1288926	1288960	-	4242530	4242537	-	458	52056	30363220	30	613	1.54196e-05	0.00171184	9.58881e-07	1.95931e-05	15.129	84.7997	EG12119	malG_3'
mdh	mdh.5UTR	11	1	malate dehydrogenase	malate dehydrogenase	E. coli	E. coli	0.0934393	14.291	0.0073208	CDS	5UTR	3383339	3383454	-	3384417	3384446	-	13708	1707	30400319	7456	623	0.000451049	5.64839e-05	0.000238314	1.99128e-05	1.83975	2.75321	EG10576	EG10576.5UTR
nadA	pnuC	11	U	quinolinate synthase	nicotinamide riboside transporter	E. coli	E. coli	72.2533	865.22	4.92998e-22	CDS	CDS	782106	782379	+	783647	783778	+	5155	75	30410504	71	36	0.000169846	2.82748e-06	2.26935e-06	1.15066e-06	71.75	2.32432	EG10630	EG11700
nanC.5UTR	nanC	11	2	N-acetylneuraminate outer membrane channel	N-acetylneuraminate outer membrane channel	E. coli	E. coli	32.3114	459.551	4.56397e-19	5UTR	CDS	4539920	4539930	-	4538828	4538849	-	346	2104	30413284	28	477	1.17373e-05	6.95364e-05	8.94956e-07	1.52462e-05	12.3103	4.42469	G7921.5UTR	G7921
trmJ	narP.ccmH.IGR	11	1	tRNA Cm32/Um32 methyltransferase	DNA-binding transcriptional dual regulator NarP-phosphorylated : holocytochrome c synthase CcmH component	E. coli	E. coli	4.46441	123.533	7.07747e-13	CDS	IGR	2663240	2663343	-	2291327	2291359	+	1252	2163	30412319	640	152	4.15245e-05	7.14761e-05	2.04561e-05	4.85833e-06	1.97036	14.2092	G7327	EG11527.EG12052.IGR
patZ	pssA	11	1	peptidyl-lysine N-acetyltransferase	phosphatidylserine synthase	E. coli	E. coli	0.452906	140.361	1.79345e-13	CDS	CDS	2720247	2720691	+	2723004	2723335	+	3040	784	30411910	1358	713	0.00010031	2.61378e-05	4.34054e-05	2.27894e-05	2.24503	1.11345	G7350	EG10781
rpsF.5UTR	rplI	11	1	30S ribosomal subunit protein S6	50S ribosomal subunit protein L9	E. coli	E. coli	0.181417	153.893	7.38507e-14	5UTR	CDS	4425025	4425125	+	4426100	4426386	+	7221	301	30408212	2239	1102	0.000237772	1.02578e-05	7.15645e-05	3.52229e-05	3.22857	0.282865	EG10905.5UTR	EG10870
ycjX.5UTR	ycjX	11	1	DUF463 domain-containing protein YcjX	DUF463 domain-containing protein YcjX	E. coli	E. coli	189.156	16109.9	9.45952e-36	5UTR	CDS	1384081	1384093	+	1385316	1385521	+	118	176	30415440	50	51	4.24122e-06	6.14813e-06	1.59814e-06	1.6301e-06	2.52941	3.59615	G6659.5UTR	G6659
kdpE	3'ETS-leuZ	10	U	KdpE-Phosphorylated	-	E. coli	E. coli	44.5989	55.6525	8.7678e-08	CDS	sRNA	721378	721593	-	1991746	1991751	-	1306	4184	30410245	58	97	4.32671e-05	0.000137889	1.85384e-06	3.10038e-06	22.3051	42.7959	EG10517	G0-16636
sbcD.5UTR	arcZ	10	U	ATP-dependent structure-specific DNA nuclease - SbcD subunit	small regulatory RNA ArcZ	E. coli	E. coli	4.88585	21.2483	0.00695271	5UTR	sRNA	416976	417032	-	3350678	3350697	+	22	637027	29778686	4	7986	1.05209e-06	0.0209443	1.27851e-07	0.000255254	6.4	79.7592	EG11094.5UTR	G0-8871
yehH.AS	arcZ	10	U	-	small regulatory RNA ArcZ	E. coli	E. coli	2.87694	17.3135	0.0341137	AS	sRNA	2197757	2198036	-	3350680	3350697	+	27	637027	29778681	7	7986	1.21648e-06	0.0209443	2.23739e-07	0.000255254	4.625	79.7592	G8208.AS	G0-8871
ompF.5UTR	bhsB	10	1	outer membrane porin F	small RNA BhsB	E. coli	E. coli	4.29115	25.701	0.000164062	5UTR	sRNA	987013	987093	-	1169305	1169402	+	10883	1087	30403765	2343	19	0.000358137	3.60668e-05	7.48886e-05	6.07291e-07	4.64718	54.85	EG10671.5UTR	G0-17107
rcdA	cpxQ	10	1	RcdA-tris	small regulatory RNA CpxQ	E. coli	E. coli	11.3434	77.4418	1.01663e-08	CDS	sRNA	887906	887931	+	4106369	4106387	+	43	91065	30324627	12	427	1.74252e-06	0.00299434	3.83552e-07	1.36481e-05	4.07692	212.792	G6444	G0-16649
ttcA.intR.IGR	cyaR	10	U	tRNA cytosine32 2-sulfurtransferase TtcA : Rac prophage; putative integrase	small regulatory RNA CyaR	E. coli	E. coli	9.53924	33.1886	0.00388041	IGR	sRNA	1411926	1412093	+	2167160	2167200	+	6	1454382	28961347	1	7699	5.26043e-07	0.0478171	3.19627e-08	0.000246081	8	188.882	G6675.G6676.IGR	G0-8878
yjgR.lptG.IGR	fliX	10	U	DUF853 domain-containing protein YjgR : lipopolysaccharide transport system protein LptG	small RNA FliX	E. coli	E. coli	2.73235	30.4201	0.000187351	IGR	sRNA	4488466	4488479	-	2001912	2001915	-	25	394751	30020959	13	6058	1.15072e-06	0.0129788	4.15515e-07	0.00019363	2.5	65.1528	G7890.G7889.IGR	G0-17102
yafT.EST5UTR	gcvB	10	U	lipoprotein YafT	small regulatory RNA GcvB	E. coli	E. coli	15.647	62.2155	6.5002e-05	5UTR	sRNA	237297	237298	+	2942814	2942894	+	4	1174979	29240752	1	7686	4.60288e-07	0.0386309	3.19627e-08	0.000245665	7	152.854	G6101.EST5UTR.37	G0-8867
aat	mgrR	10	U	leucyl/phenylalanyl-tRNA--protein transferase	small regulatory RNA MgrR	E. coli	E. coli	2.59413	41.1593	2.08652e-06	CDS	sRNA	927334	927517	-	1622819	1622835	-	197	37465	30378073	117	678	6.80569e-06	0.00123209	3.73964e-06	2.16707e-05	1.75424	55.1915	EG11112	G0-10671
ddlA	mgrR	10	1	D-alanine--D-alanine ligase A	small regulatory RNA MgrR	E. coli	E. coli	21.8041	38.7961	3.66155e-06	CDS	sRNA	400937	400948	-	1622818	1622852	-	209	37465	30378061	13	678	7.20022e-06	0.00123209	4.15515e-07	2.16707e-05	15.6429	55.1915	EG10213	G0-10671
malP.malT.IGR	mgrR	10	1	maltodextrin phosphorylase : DNA-binding transcriptional activator MalT	small regulatory RNA MgrR	E. coli	E. coli	10.9791	44.7977	9.32511e-07	IGR	sRNA	3552951	3552976	+	1622818	1622848	-	181	37465	30378089	27	678	6.27964e-06	0.00123209	8.62993e-07	2.16707e-05	6.82143	55.1915	EG10560.EG10562.IGR	G0-10671
oxyS	clsA	10	U	small regulatory RNA OxyS	cardiolipin synthase A	E. coli	E. coli	0.910829	14.8481	0.0313251	sRNA	CDS	4158324	4158373	-	1306973	1307327	-	30958	661	30384116	221	392	0.00101816	2.20609e-05	7.06376e-06	1.25294e-05	139.495	1.70738	EG31116	EG11608
mepS.5UTR	oxyS	10	U	peptidoglycan endopeptidase/peptidoglycan L,D-carboxypeptidase	small regulatory RNA OxyS	E. coli	E. coli	2.079	14.0686	0.0172648	5UTR	sRNA	2269809	2269940	+	4158279	4158298	-	681	31713	30383341	167	170	2.27185e-05	0.00104298	5.33777e-06	5.43366e-06	4.1131	185.515	G7147.5UTR	EG31116
ygfX	oxyS	10	1	protein YgfX	small regulatory RNA OxyS	E. coli	E. coli	4.81041	32.6991	1.80435e-05	CDS	sRNA	3040609	3040666	-	4158280	4158296	-	293	31713	30383729	73	170	9.96195e-06	0.00104298	2.33328e-06	5.43366e-06	4.09459	185.515	G7509	EG31116
spfP	pspH	10	U	-	small regulatory RNA PspH	E. coli	E. coli	3.17794	22.4534	0.000861122	CDS	sRNA	4049927	4049944	+	4263194	4263196	+	112467	120	30303148	3989	32	0.00369799	4.2741e-06	0.000127499	1.02281e-06	28.1897	3.93939	G0-17114	G0-16700
infA	rprA	10	1	translation initiation factor IF-1	small regulatory RNA RprA	E. coli	E. coli	1.30411	25.1395	0.00020595	CDS	sRNA	926312	926366	-	1770469	1770477	+	813	14874	30400048	569	6	2.70584e-05	0.000489352	1.81868e-05	1.91776e-07	1.44386	2126.29	EG10504	G0-8863
aphA	sdsR	10	U	acid phosphatase / phosphotransferase	small regulatory RNA SdsR	E. coli	E. coli	1.5096	17.5969	0.0072748	CDS	sRNA	4269359	4269400	+	1923104	1923125	-	224	76968	30338543	97	465	7.69338e-06	0.00253086	3.10038e-06	1.48627e-05	2.38776	165.189	EG11934	G0-8883
sroD	ftsA	10	U	-	cell division protein FtsA	E. coli	E. coli	4.21135	48.9085	3.08935e-07	sRNA	CDS	1888054	1888063	-	105236	105299	+	3134	1984	30410617	60	831	0.000103368	6.55582e-05	1.91776e-06	2.6561e-05	51.541	2.39663	G0-9384	EG10339
apt	uhpU	10	1	adenine phosphoribosyltransferase	small RNA UhpU	E. coli	E. coli	2.479	36.9993	6.76013e-06	CDS	sRNA	491404	491682	+	3845732	3845739	-	128	64088	30351519	73	352	4.53712e-06	0.0021074	2.33328e-06	1.12509e-05	1.86486	181.581	EG10051	G0-17104
uhpU	ftsP	10	1	small RNA UhpU	cell division protein FtsP	E. coli	E. coli	6.65744	56.6415	8.89818e-08	sRNA	CDS	3845774	3845799	-	3162638	3162674	-	24500	219	30391016	352	69	0.000805833	7.529e-06	1.12509e-05	2.20543e-06	69.4334	3.27143	G0-17104	EG11376
intS.AS	uhpU	10	1	CPS-53 (KpLE1) prophage; prophage CPS-53 integrase	small RNA UhpU	E. coli	E. coli	5.15615	86.1077	2.81511e-09	AS	sRNA	2467144	2467233	-	3845731	3845767	-	55	64088	30351592	38	352	2.13705e-06	0.0021074	1.21458e-06	1.12509e-05	1.66667	181.581	G7218.AS	G0-17104
lpxM	uhpU	10	U	Lipid A biosynthesis myristoyltransferase	small RNA UhpU	E. coli	E. coli	15.277	15.277	0.025999	CDS	sRNA	1940206	1940251	-	3845732	3845764	-	310	64088	30351337	10	352	1.05209e-05	0.0021074	3.19627e-07	1.12509e-05	29.0909	181.581	EG10614	G0-17104
uhpU	mocA	10	U	small RNA UhpU	molybdenum cofactor cytidylyltransferase	E. coli	E. coli	1.62597	17.6951	0.00596589	sRNA	CDS	3845771	3845790	-	3015322	3015633	+	24500	701	30390534	352	277	0.000805833	2.33761e-05	1.12509e-05	8.85367e-06	69.4334	2.55755	G0-17104	G7496
mscK	uhpU	10	U	potassium dependent, small conductance mechanosensitive channel	small RNA UhpU	E. coli	E. coli	1.62327	32.4377	2.31493e-05	CDS	sRNA	487158	487476	+	3845729	3845749	-	146	64088	30351501	111	352	5.12892e-06	0.0021074	3.54786e-06	1.12509e-05	1.39286	181.581	G6255	G0-17104
purR.5UTR	uhpU	10	1	DNA-binding transcriptional repressor PurR	small RNA UhpU	E. coli	E. coli	3.44258	24.6662	0.00030075	5UTR	sRNA	1737687	1737687	+	3845732	3845761	-	192	64088	30351455	51	352	6.6413e-06	0.0021074	1.6301e-06	1.12509e-05	3.88462	181.581	EG10800.5UTR	G0-17104
rnpA	uhpU	10	1	RNase P protein component	small RNA UhpU	E. coli	E. coli	0.449414	26.7565	0.000140455	CDS	sRNA	3884701	3884861	+	3845732	3845774	-	177	64088	30351470	399	352	6.14813e-06	0.0021074	1.27531e-05	1.12509e-05	0.4675	181.581	EG10862	G0-17104
uhpU	yghJ.EST5UTR	10	U	small RNA UhpU	putative lipoprotein YghJ	E. coli	E. coli	33.7077	33.7077	1.29704e-05	sRNA	5UTR	3845778	3845799	-	3119117	3119173	-	24500	368	30390867	352	6	0.000805833	1.24278e-05	1.12509e-05	1.91776e-07	69.4334	54	G0-17104	G7541.EST5UTR.28
yaaJ	xylZ	10	1	putative transporter YaaJ	small RNA XylZ	E. coli	E. coli	27.3665	43.1994	1.04548e-06	CDS	sRNA	7870	7881	-	3729386	3729408	-	1524	4619	30409592	86	84	5.04344e-05	0.000152191	2.74879e-06	2.68487e-06	17.6322	54.4588	EG11555	G0-17109
cfa.5UTR	zbiJ	10	1	cyclopropane fatty acyl phospholipid synthase	small regulatory RNA ZbiJ	E. coli	E. coli	24.4128	39.094	2.75662e-06	5UTR	sRNA	1741224	1741264	+	837435	837455	-	3640	2137	30409958	209	5	0.000120004	7.05884e-05	6.68021e-06	1.59814e-07	17.381	357.833	EG11531.5UTR	G0-17089
yafP.ykfJ.IGR	fbaA.EST3UTR	10	U	putative N-acetyltransferase YafP : -	fructose-bisphosphate aldolase class II	E. coli	E. coli	93.4147	815.302	2.88372e-19	IGR	3UTR	253344	253354	+	3070117	3070148	-	195	1913	30413627	3	602	6.73993e-06	6.32238e-05	9.58881e-08	1.92415e-05	51.25	3.18905	G6118.G6119.IGR	EG10282.EST3UTR.31
kgtP	xylE.3UTR	10	U	alpha-ketoglutarate:H+ symporter	D-xylose:H+ symporter	E. coli	E. coli	13.0286	31.1672	2.55203e-05	CDS	3UTR	2725769	2725789	-	4240734	4240998	-	9844	991	30404900	428	70	0.000323977	3.29106e-05	1.368e-05	2.23739e-06	22.9697	14.0986	EG10522	EG11076.3UTR
ompA	yehA.EST3UTR	10	U	outer membrane protein A	putative fimbrial adhesin YehA	E. coli	E. coli	0.907046	17.8272	0.00540969	CDS	3UTR	1019633	1019803	-	2187297	2187318	-	14330	1190	30400215	10125	6	0.000471466	3.94533e-05	0.000323622	1.91776e-07	1.41616	171.429	EG10669	EG11987.EST3UTR.62
araE	fadA.fre.IGR	10	1	arabinose:H+ symporter	3-ketoacyl-CoA thiolase : NAD(P)H-flavin reductase	E. coli	E. coli	15.2587	73.0486	7.11732e-09	CDS	IGR	2980831	2980994	-	4027234	4027241	-	240	17339	30398156	42	59	8.21943e-06	0.000570395	1.34243e-06	1.8858e-06	5.81395	289.15	EG10056	EG10278.EG10334.IGR
bcsE	fadA.fre.IGR	10	1	c-di-GMP-binding protein BcsE	3-ketoacyl-CoA thiolase : NAD(P)H-flavin reductase	E. coli	E. coli	4.02404	27.6958	8.22919e-05	CDS	IGR	3697087	3697162	+	4027234	4027237	-	633	17339	30397763	158	59	2.11404e-05	0.000570395	5.05011e-06	1.8858e-06	4.04403	289.15	EG12263	EG10278.EG10334.IGR
cadB	cadA.cadB.IGT	10	1	lysine:cadaverine antiporter	lysine decarboxylase 1 : lysine:cadaverine antiporter	E. coli	E. coli	0.95973	336.19	1.69409e-15	CDS	IGT	4359950	4360045	-	4358635	4358695	-	1850	489	30413396	1375	304	6.11525e-05	1.6406e-05	4.39487e-05	9.71666e-06	1.35174	1.63607	EG10132	EG10131.EG10132.IGT
cydD	malG_3'	10	1	glutathione/L-cysteine ABC exporter subunit CydD	-	E. coli	E. coli	10.3759	52.0782	2.53005e-07	CDS	CDS	929663	929664	-	4242531	4242538	-	112	52057	30363566	21	613	4.01108e-06	0.00171184	6.71217e-07	1.95931e-05	5.54545	84.7997	EG11405	malG_3'
dgcJ.AS	insAB1	10	U	diguanylate cyclase DgcJ	InsAB' transposase	E. coli	E. coli	4455.88	6890.11	1.72222e-26	AS	CDS	1873057	1873091	-	20494	20540	-	8	5517	30410210	0	48	5.91799e-07	0.000181715	0	1.53421e-06	18	112.796	G6972.AS	G0-10535
dgcJ	insB1.AS	10	1	diguanylate cyclase DgcJ	IS1 protein InsB	E. coli	E. coli	5915.81	55543.4	5.60618e-37	CDS	AS	1872917	1872968	+	19852	19945	+	37	148	30415550	1	44	1.54525e-06	5.19468e-06	3.19627e-08	1.40636e-06	23.5	3.51111	G6972	G6085.AS
fadA.fre.IGR	yffS	10	1	3-ketoacyl-CoA thiolase : NAD(P)H-flavin reductase	CPZ-55 prophage; uncharacterized protein YffS	E. coli	E. coli	10.7159	34.1053	1.06789e-05	IGR	CDS	4027274	4027276	-	2565171	2565280	+	9722	917	30405096	59	105	0.000319966	3.04776e-05	1.8858e-06	3.35608e-06	162.2	8.74528	EG10278.EG10334.IGR	G7280
frdA	frdA.5UTR	10	U	fumarate reductase flavoprotein subunit	fumarate reductase flavoprotein subunit	E. coli	E. coli	0.0326387	15.6294	0.0110538	CDS	5UTR	4381203	4381349	-	4382332	4382381	-	7921	2456	30405358	3771	3204	0.000260753	8.10764e-05	0.000120531	0.000102409	2.1026	0.769423	EG10330	EG10330.5UTR
frdA	frdD	10	U	fumarate reductase flavoprotein subunit	fumarate reductase membrane protein FrdD	E. coli	E. coli	0.0259184	16.6337	0.00158925	CDS	CDS	4380909	4380997	-	4379016	4379252	-	3062	5970	30406703	2507	6067	0.000101	0.000196609	8.01305e-05	0.000193918	1.22488	0.985498	EG10330	EG10333
galF.rfbB.IGR	malG_3'	10	1	UTP:glucose-1-phosphate uridylyltransferase, low activity : dTDP-glucose 4,6-dehydratase 1	-	E. coli	E. coli	7.16237	34.7187	1.14458e-05	IGR	CDS	2113220	2113235	-	4242531	4242564	-	168	52057	30363510	30	613	5.85223e-06	0.00171184	9.58881e-07	1.95931e-05	5.74194	84.7997	G7093.EG12412.IGR	malG_3'
gcvH.gcvT.IGT	yggN.5UTR	10	U	lipoyl-GcvH-protein : aminomethyltransferase	DUF2884 domain-containing protein YggN	E. coli	E. coli	0.144595	14.3317	0.0436745	IGT	5UTR	3049233	3049650	-	3101637	3101672	-	32366	655	30382714	7044	390	0.00106445	2.18637e-05	0.000225145	1.24655e-05	4.5956	1.70077	EG10371.EG11442.IGT	EG12705.5UTR
icd.5UTR	icd	10	2	isocitrate dehydrogenase	isocitrate dehydrogenase	E. coli	E. coli	0.0557372	27.0661	5.84808e-05	5UTR	CDS	1194975	1195100	+	1196103	1196253	+	3222	3487	30409026	1518	4663	0.000106261	0.000114973	4.85194e-05	0.000149042	2.12772	0.749786	EG10489.5UTR	EG10489
yrdA.rrsD.IGR	ileV	10	U	hexapeptide repeats-containing protein YrdA : 16S ribosomal RNA	tRNA-Ile(GAU)	E. coli	E. coli	0.0019238	51.1918	1.98445e-07	IGR	tRNA	3429007	3429081	-	225405	225539	+	1484	4003	30410248	380	540510	4.91193e-05	0.000131938	1.21458e-05	0.0172762	3.92126	0.00742446	G7696.EG30087.IGR	EG30045
insH21.EST5UTR	insH1	10	U	IS5 transposase and trans-activator	CP4-6 prophage; IS5 transposase and trans-activator	E. coli	E. coli	5.56437	157.648	3.23309e-12	5UTR	CDS	1299471	1299494	+	273953	274082	-	381	5063	30410291	397	87	1.28552e-05	0.000166789	1.26892e-05	2.78076e-06	0.982412	57.6477	G0-16639.EST5UTR.73	G6134
lamB	malK	10	2	maltose outer membrane channel / phage lambda receptor protein	maltose ABC transporter ATP binding subunit	E. coli	E. coli	0.0664905	14.7521	0.0105829	CDS	CDS	4248706	4248787	+	4247595	4247768	+	2219	9288	30404228	1361	4357	7.32844e-05	0.000305697	4.35012e-05	0.000139262	1.63656	2.13355	EG10528	EG10558
yiaG	malG_3'	10	U	putative DNA-binding transcriptional regulator YiaG	-	E. coli	E. coli	1.64593	21.4438	0.00106787	CDS	CDS	3719419	3719588	+	4242530	4242538	-	272	52057	30363406	131	613	9.27151e-06	0.00171184	4.18711e-06	1.95931e-05	2.13636	84.7997	EG12624	malG_3'
yrdA	malG_3'	10	1	hexapeptide repeats-containing protein YrdA	-	E. coli	E. coli	0.999667	17.7286	0.00633187	CDS	CDS	3429387	3429588	+	4242530	4242564	-	329	52057	30363349	215	613	1.11455e-05	0.00171184	6.87198e-06	1.95931e-05	1.56944	84.7997	G7696	malG_3'
mdtL	tnaB	10	U	efflux pump MdtL	tryptophan:H+ symporter TnaB	E. coli	E. coli	1.67532	15.0547	0.0262303	CDS	CDS	3891929	3892273	+	3890906	3890979	+	2271	8893	30404571	336	698	7.49941e-05	0.00029271	1.07395e-05	2.231e-05	6.76855	12.7368	EG11720	EG11006
ompC.5UTR	ribB.5UTR	10	U	outer membrane porin C	3,4-dihydroxy-2-butanone-4-phosphate synthase	E. coli	E. coli	0.0744185	78.2707	3.19274e-09	5UTR	5UTR	2312730	2312780	-	3184516	3184523	-	7000	555	30408180	3177	1691	0.000230473	1.85759e-05	0.000101546	5.40489e-05	2.20579	0.333924	EG10670.5UTR	EG10465.5UTR
oppB	oppC	10	U	murein tripeptide ABC transporter / oligopeptide ABC transporter inner membrane subunit OppB	murein tripeptide ABC transporter / oligopeptide ABC transporter inner membrane subunit OppC	E. coli	E. coli	10.7769	307.134	4.04803e-15	CDS	CDS	1302959	1303057	+	1304079	1304283	+	1124	881	30413730	294	125	3.72833e-05	2.9294e-05	9.39704e-06	3.99534e-06	3.84407	7.07143	EG10675	EG10676
oppD	oppF	10	U	murein tripeptide ABC transporter / oligopeptide ABC transporter ATP binding subunit OppD	murein tripeptide ABC transporter / oligopeptide ABC transporter ATP binding subunit OppF	E. coli	E. coli	2.46382	237.625	5.22534e-14	CDS	CDS	1305119	1305555	+	1306624	1306925	+	1960	653	30413122	688	235	6.47691e-05	2.17979e-05	2.19903e-05	7.51124e-06	2.85922	2.80932	EG10677	EG10678
patZ.5UTR	patZ	10	U	peptidyl-lysine N-acetyltransferase	peptidyl-lysine N-acetyltransferase	E. coli	E. coli	1.46057	231.11	6.83937e-14	5UTR	CDS	2719930	2719938	+	2721817	2722132	+	755	1743	30413237	429	636	2.51514e-05	5.76346e-05	1.3712e-05	2.03283e-05	1.77907	2.75196	G7350.5UTR	G7350
sdhC	ydiY.EST5UTR	10	1	succinate:quinone oxidoreductase, membrane protein SdhC	acid-inducible putative outer membrane protein YdiY	E. coli	E. coli	392.945	2906.29	9.95428e-25	CDS	5UTR	755215	755253	+	1806104	1806106	-	684	153	30414898	134	7	2.28171e-05	5.35907e-06	4.283e-06	2.23739e-07	5.14074	20.375	EG10933	G6928.EST5UTR.22
wbbK	wbbJ	10	U	putative glycosyltransferase WbbK	putative lipopolysaccharide biosynthesis O-acetyl transferase WbbJ	E. coli	E. coli	81.2511	1149.44	9.62391e-21	CDS	CDS	2103408	2103512	-	2105013	2105072	-	180	1470	30414085	64	78	6.24676e-06	4.8659e-05	2.04561e-06	2.49309e-06	2.92308	18.7342	EG11985	EG11984
ynfF	ynfE	10	U	putative selenate reductase YnfF	putative selenate reductase YnfE	E. coli	E. coli	1.26088	150.295	4.82213e-12	CDS	CDS	1660530	1660792	+	1658159	1658589	+	1660	1219	30412856	510	617	5.49058e-05	4.04067e-05	1.6301e-05	1.9721e-05	3.2681	1.98867	G6846	G6845
raiZ	sibA	9	U	small RNA RaiZ	small RNA SibA	E. coli	E. coli	0.00157747	18.9911	0.0248321	sRNA	sRNA	2737390	2737472	+	2153416	2153420	+	43224	333	30372179	34222	6713	0.0014214	1.12442e-05	0.00109383	0.000214566	1.26327	0.0509383	G0-17078	G0-8884
rpsB	3'ETS-leuZ	9	1	30S ribosomal subunit protein S2	-	E. coli	E. coli	3.81959	883.798	5.88955e-17	CDS	sRNA	189842	189883	+	1991746	1991752	-	74	4185	30411477	689	97	2.72885e-06	0.000137889	2.20223e-05	3.10038e-06	0.12029	42.7959	EG10901	G0-16636
yjdM	3'ETS-leuZ	9	1	zinc ribbon domain-containing protein YjdM	-	E. coli	E. coli	59.419	83.7382	5.1797e-08	CDS	sRNA	4326728	4326750	-	1991745	1991752	-	781	4185	30410770	39	97	2.59734e-05	0.000137889	1.24655e-06	3.10038e-06	19.75	42.7959	EG10711	G0-16636
ftsP.AS	arcZ	9	U	cell division protein FtsP	small regulatory RNA ArcZ	E. coli	E. coli	12.5963	70.1195	3.50465e-05	AS	sRNA	3161590	3161666	+	3350680	3350697	+	6	637028	29778702	2	7986	4.93166e-07	0.0209443	6.39254e-08	0.000255254	5	79.7592	EG11376.AS	G0-8871
smg.AS	arcZ	9	U	DUF494 domain-containing protein Smg	small regulatory RNA ArcZ	E. coli	E. coli	8.03015	52.5896	0.000163877	AS	sRNA	3432029	3432101	+	3350680	3350697	+	8	637028	29778700	3	7986	5.58921e-07	0.0209443	9.58881e-08	0.000255254	4.25	79.7592	EG11605.AS	G0-8871
rseD	arrS	9	U	rpoE leader peptide	small regulatory RNA ArrS	E. coli	E. coli	44.404	46.6855	9.04727e-06	CDS	sRNA	2710032	2710065	-	3657984	3658006	-	5418	1082	30409236	204	22	0.000178427	3.58696e-05	6.52039e-06	7.0318e-07	26.4732	47.4348	G0-16690	G0-10694
hemY	cpxQ	9	U	protein HemY	small regulatory RNA CpxQ	E. coli	E. coli	1.13847	19.0889	0.027137	CDS	sRNA	3987848	3987850	-	4106380	4106387	+	157	91066	30324513	99	427	5.4577e-06	0.00299434	3.16431e-06	1.36481e-05	1.66	212.792	EG10434	G0-16649
ydcD	cpxQ	9	U	uncharacterized protein YdcD	small regulatory RNA CpxQ	E. coli	E. coli	19.7168	19.7168	0.0207408	CDS	sRNA	1530251	1530446	+	4106369	4106387	+	152	91066	30324518	3	427	5.29331e-06	0.00299434	9.58881e-08	1.36481e-05	40.25	212.792	EG11760	G0-16649
rapZ	dicF	9	1	RNase adaptor protein RapZ	Qin prophage; small regulatory RNA DicF	E. coli	E. coli	4.55472	48.2125	7.02267e-06	CDS	sRNA	3347222	3347297	+	1649409	1649439	+	580	9786	30405370	223	123	1.9365e-05	0.000322037	7.12768e-06	3.93141e-06	2.62946	78.9919	EG12146	EG31115
ubiE	dicF	9	U	bifunctional 2-octaprenyl-6-methoxy-1,4-benzoquinol methylase and demethylmenaquinone methyltransferase	Qin prophage; small regulatory RNA DicF	E. coli	E. coli	4.59359	60.9223	9.03513e-07	CDS	sRNA	4019246	4019272	+	1649407	1649439	+	459	9786	30405491	222	123	1.53868e-05	0.000322037	7.09572e-06	3.93141e-06	2.09865	78.9919	EG11473	EG31115
torT	fliX	9	U	TorT-TMAO	small RNA FliX	E. coli	E. coli	17.3255	31.1114	0.00164698	CDS	sRNA	1056255	1056293	+	2001913	2001929	-	22	394752	30020962	1	6058	1.01921e-06	0.0129788	3.19627e-08	0.00019363	15.5	65.1528	G6515	G0-17102
ynfU.AS	fliX	9	U	Qin prophage; putative zinc-binding protein YnfU	small RNA FliX	E. coli	E. coli	3.80152	29.7588	0.00226476	AS	sRNA	1640837	1640850	-	2001912	2001927	-	23	394752	30020961	8	6058	1.05209e-06	0.0129788	2.55702e-07	0.00019363	3.55556	65.1528	G0-17022.AS	G0-17102
yraJ.AS	fliX	9	U	putative fimbrial usher protein YraJ	small RNA FliX	E. coli	E. coli	1.21182	21.3891	0.0254583	AS	sRNA	3289782	3289834	-	2001912	2001929	-	32	394752	30020952	25	6058	1.34799e-06	0.0129788	7.99068e-07	0.00019363	1.57692	65.1528	G7639.AS	G0-17102
csgD	mcaS	9	U	DNA-binding transcriptional dual regulator CsgD	small regulatory RNA McaS	E. coli	E. coli	18.0262	18.0262	0.0403765	CDS	sRNA	1102530	1102756	-	1405658	1405705	-	57	264103	30151576	0	7921	2.16993e-06	0.0086834	0	0.000253177	66	33.3391	G6546	G0-8899
argX	mgrR	9	U	tRNA-Arg(CCG)	small regulatory RNA MgrR	E. coli	E. coli	0.0834952	34.5846	0.000147611	tRNA	sRNA	3982362	3982397	+	1622818	1622867	-	211	37466	30378059	3273	678	7.2331e-06	0.00123209	0.000104614	2.16707e-05	0.0671961	55.1915	EG30017	G0-10671
lapB	mgrR	9	U	lipopolysaccharide assembly protein B	small regulatory RNA MgrR	E. coli	E. coli	2.8182	25.8771	0.00176192	CDS	sRNA	1341305	1341392	+	1622818	1622835	-	282	37466	30377988	95	678	9.56741e-06	0.00123209	3.03646e-06	2.16707e-05	3.03125	55.1915	EG12691	G0-10671
ytfB	mgrR	9	U	cell division protein YtfB	small regulatory RNA MgrR	E. coli	E. coli	2.17325	29.3066	0.000608637	CDS	sRNA	4428669	4428789	-	1622818	1622836	-	249	37466	30378021	124	678	8.48245e-06	0.00123209	3.96338e-06	2.16707e-05	2.064	55.1915	G7864	G0-10671
ybfL	micA	9	1	putative transposase YbfL	small regulatory RNA MicA	E. coli	E. coli	29.8625	29.8625	0.000690592	CDS	sRNA	737738	737778	+	2814857	2814877	+	89	102649	30312998	1	1615	3.22202e-06	0.00337516	3.19627e-08	5.16198e-05	49	63.526	G6377	G0-8866
potD	oxyS	9	U	spermidine preferential ABC transporter periplasmic binding protein	small regulatory RNA OxyS	E. coli	E. coli	3.13024	19.686	0.0177342	CDS	sRNA	1181818	1182006	-	4158279	4158298	-	438	31714	30383584	100	170	1.46963e-05	0.00104298	3.19627e-06	5.43366e-06	4.42574	185.515	EG10752	EG31116
rlmE	oxyS	9	1	23S rRNA 2'-O-ribose U2552 methyltransferase	small regulatory RNA OxyS	E. coli	E. coli	2.60437	64.8311	6.50863e-07	CDS	sRNA	3327347	3327375	-	4158278	4158298	-	133	31714	30383889	126	170	4.66863e-06	0.00104298	4.0273e-06	5.43366e-06	1.11811	185.515	EG11507	EG31116
rpsA	oxyS	9	U	30S ribosomal subunit protein S1	small regulatory RNA OxyS	E. coli	E. coli	0.179177	18.8675	0.0254242	CDS	sRNA	962812	963008	+	4158279	4158298	-	457	31714	30383565	1762	170	1.5321e-05	0.00104298	5.63183e-05	5.43366e-06	0.264322	185.515	EG10900	EG31116
ydbK	raiZ	9	1	putative pyruvate-flavodoxin oxidoreductase	small RNA RaiZ	E. coli	E. coli	0.349946	23.936	0.00329274	CDS	sRNA	1440406	1440494	-	2737542	2737544	+	434	26328	30388974	124	8240	1.45648e-05	0.0008659	3.96338e-06	0.000263373	3.544	3.19585	G6701	G0-17078
yahO	rprA	9	U	DUF1471 domain-containing protein YahO	small regulatory RNA RprA	E. coli	E. coli	1.56613	24.4267	0.00265632	CDS	sRNA	346504	346745	+	1770456	1770478	+	753	14875	30400108	426	6	2.50528e-05	0.000489352	1.36161e-05	1.91776e-07	1.78454	2126.29	G6194	G0-8863
rseX	putP	9	1	small regulatory RNA RseX	proline:Na+ symporter	E. coli	E. coli	1542.9	1617.62	1.96886e-19	sRNA	CDS	2033677	2033690	+	1079314	1079344	+	153	1106	30414477	0	41	5.32619e-06	3.66586e-05	0	1.31047e-06	162	26.5476	G0-10574	EG10802
rybB	fadL	9	U	small regulatory RNA RybB	long-chain fatty acid outer membrane channel / bacteriophage T2 receptor	E. coli	E. coli	6.15481	21.4136	0.00939774	sRNA	CDS	888024	888057	-	2461315	2461359	+	57217	223	30358296	75	28	0.00188146	7.62763e-06	2.3972e-06	8.94956e-07	752.974	8	G0-8880	EG10280
hemW	sdhX	9	U	heme chaperone HemW	small regulatory RNA SdhX	E. coli	E. coli	1.27061	18.665	0.0342311	CDS	sRNA	3098073	3098149	+	765131	765149	+	135	108250	30307351	75	3813	4.73439e-06	0.00355931	2.3972e-06	0.000121874	1.89474	28.3846	G7531	G0-17009
uspB	sdsR	9	U	universal stress protein B	small regulatory RNA SdsR	E. coli	E. coli	2.43117	26.875	0.00149265	CDS	sRNA	3639339	3639399	-	1923104	1923167	-	132	76969	30338635	55	465	4.63576e-06	0.00253086	1.75795e-06	1.48627e-05	2.51786	165.189	EG12231	G0-8883
manX.manY.IGT	sgrS	9	U	mannose-specific PTS enzyme IIAB component : mannose-specific PTS enzyme IIC component	small regulatory RNA SgrS	E. coli	E. coli	0.435659	34.4685	0.000132034	IGT	sRNA	1903024	1903043	+	77397	77593	+	334	23759	30391643	974	273	1.12771e-05	0.000781437	3.11317e-05	8.72582e-06	0.351795	86.7445	EG10567.EG10568.IGT	G0-9941
srlA.5UTR	spf	9	1	sorbitol-specific PTS enzyme IIC2 component	small regulatory RNA Spot 42	E. coli	E. coli	3.37048	21.0569	0.0136432	5UTR	sRNA	2825789	2825795	+	4049946	4050007	+	97	133433	30282206	16	6709	3.48504e-06	0.00438727	5.11403e-07	0.000214438	6.23529	19.887	G8210.5UTR	EG30098
sroD	grcA.5UTR	9	U	-	stress-induced alternate pyruvate formate-lyase subunit	E. coli	E. coli	1.04292	18.4167	0.0292095	sRNA	5UTR	1888057	1888064	-	2716440	2716482	-	3135	4740	30407861	60	3012	0.000103368	0.000156136	1.91776e-06	9.62717e-05	51.541	1.57617	G0-9384	EG11784.5UTR
cbpA	uhpU	9	U	curved DNA-binding protein	small RNA UhpU	E. coli	E. coli	1.63291	21.3112	0.00999676	CDS	sRNA	1063117	1063186	-	3845731	3845735	-	200	64089	30351447	97	352	6.87144e-06	0.0021074	3.10038e-06	1.12509e-05	2.13265	181.581	EG12193	G0-17104
dgcZ	uhpU	9	U	diguanylate cyclase DgcZ	small RNA UhpU	E. coli	E. coli	8.4561	23.291	0.00473585	CDS	sRNA	1623416	1623859	-	3845732	3845750	-	183	64089	30351464	18	352	6.31252e-06	0.0021074	5.75329e-07	1.12509e-05	10.1053	181.581	EG11643	G0-17104
norR	uhpU	9	1	DNA-binding transcriptional dual regulator NorR	small RNA UhpU	E. coli	E. coli	6.3917	20.5906	0.0133466	CDS	sRNA	2832054	2832282	-	3845731	3845739	-	207	64089	30351440	24	352	7.10159e-06	0.0021074	7.67105e-07	1.12509e-05	8.64	181.581	EG12108	G0-17104
rpsG.rpsL.IGT	uhpU	9	U	30S ribosomal subunit protein S7 : 30S ribosomal subunit protein S12	small RNA UhpU	E. coli	E. coli	0.175717	25.3912	0.000774519	IGT	sRNA	3474101	3474287	-	3845731	3845860	-	158	68081	30347497	866	685	5.49058e-06	0.00223864	2.76797e-05	2.18945e-05	0.192618	99.2566	EG10906.EG10911.IGT	G0-17104
ybfE.5UTR	uhpU	9	1	ribbon-helix-helix domain-containing protein YbfE	small RNA UhpU	E. coli	E. coli	7.04218	92.658	4.8322e-08	5UTR	sRNA	711921	711953	-	3845732	3845739	-	46	64089	30351601	25	352	1.80827e-06	0.0021074	7.99068e-07	1.12509e-05	2.11538	181.581	EG11775.5UTR	G0-17104
ychE	uhpU	9	U	MarC family putative inner membrane protein YchE	small RNA UhpU	E. coli	E. coli	9.38853	20.0105	0.0169647	CDS	sRNA	1298626	1298679	+	3845731	3845750	-	213	64089	30351434	16	352	7.29885e-06	0.0021074	5.11403e-07	1.12509e-05	13.0588	181.581	EG11342	G0-17104
yqeC	uhpU	9	U	uncharacterized protein YqeC	small RNA UhpU	E. coli	E. coli	2.73131	24.7805	0.00281013	CDS	sRNA	3014903	3014996	-	3845732	3845772	-	172	64089	30351475	58	352	5.95087e-06	0.0021074	1.85384e-06	1.12509e-05	3.0678	181.581	G7495	G0-17104
nsrR.5UTR	xylZ	9	U	DNA-binding transcriptional regulator NsrR	small RNA XylZ	E. coli	E. coli	8.89081	71.6334	2.06825e-07	5UTR	sRNA	4406161	4406176	+	3729386	3729413	-	827	4620	30410289	241	84	2.74858e-05	0.000152191	7.70301e-06	2.68487e-06	3.45455	54.4588	EG11212.5UTR	G0-17109
nagE.5UTR	zbiJ	9	U	N-acetylglucosamine-specific PTS enzyme IIABC component	small regulatory RNA ZbiJ	E. coli	E. coli	3.02966	27.8884	0.00081548	5UTR	sRNA	703861	703959	+	837436	837458	-	4590	2138	30409008	1520	5	0.000151205	7.05884e-05	4.85833e-05	1.59814e-07	3.02367	357.833	EG10635.5UTR	G0-17089
yccJ	ansB.3UTR	9	1	PF13993 family protein YccJ	L-asparaginase 2	E. coli	E. coli	0.214949	24.1476	0.0028487	CDS	3UTR	1066907	1067187	-	3099648	3099651	-	5721	1981	30408034	2973	555	0.000188389	6.54266e-05	9.50251e-05	1.77393e-05	1.9267	3.57914	EG12703	EG10046.3UTR
aceF	cueO.EST3UTR	9	1	AceF-dihydrolipoate	multicopper oxidase CueO	E. coli	E. coli	16.4702	207.725	1.58513e-11	CDS	3UTR	127463	127552	+	138723	138727	+	2178	605	30412953	990	13	7.19035e-05	2.01869e-05	3.16431e-05	4.15515e-07	2.20686	43.8571	EG10025	EG12318.EST3UTR.68
yaeH	glpX.3UTR	9	1	DUF3461 domain-containing protein YaeH	fructose-1,6-bisphosphatase 2	E. coli	E. coli	1.08127	28.9739	0.000746068	CDS	3UTR	183801	183894	-	4114520	4114526	-	152	62030	30353554	154	751	5.29331e-06	0.0020397	4.92226e-06	2.4004e-05	1.03871	82.4987	EG12336	EG11517.3UTR
dgcE	ykgH.EST3UTR	9	1	putative diguanylate cyclase DgcE	uncharacterized protein YkgH	E. coli	E. coli	2.28197	32.5858	0.000300527	CDS	3UTR	2143305	2143350	+	324603	324609	-	106	79045	30336585	58	132	3.78094e-06	0.00259911	1.85384e-06	4.21908e-06	1.94915	594.391	EG12396	G6180.EST3UTR.87
aspT	alaV.rrlH.IGT	9	1	tRNA-Asp(GUC)	tRNA-Ala(UGC) : 23S ribosomal RNA	E. coli	E. coli	0.00029815	86.0163	4.18955e-08	tRNA	IGT	3946898	3946929	+	225712	225715	+	6288	506	30408942	751520	1606	0.000207031	1.6932e-05	0.0240206	5.13321e-05	0.00837901	0.320473	EG30023	EG30010.EG30083.IGT
glpQ	betT	9	U	glycerophosphoryl diester phosphodiesterase GlpQ	choline:H+ symporter	E. coli	E. coli	15.7082	1029.31	2.48491e-17	CDS	CDS	2350582	2350664	-	330412	330430	+	6997	38	30408701	6962	3	0.000230341	1.54525e-06	0.000222524	9.58881e-08	1.00618	11.75	EG10399	EG10112
ompA	cspI.rzpQ.IGR	9	U	outer membrane protein A	Qin prophage; cold shock-like protein CspI : Qin prophage; DUF2514 domain-containing protein RzpQ	E. coli	E. coli	1.02729	20.3727	0.0126294	CDS	IGR	1019582	1019657	-	1638976	1638981	+	15348	875	30399513	10941	23	0.000504903	2.90639e-05	0.000349704	7.35142e-07	1.40349	36.8333	EG10669	G6825.G6826.IGR
ybdD	cstA	9	U	PF04328 family protein YbdD	pyruvate transporter CstA	E. coli	E. coli	1.16569	217.636	1.03943e-11	CDS	CDS	632284	632605	+	630018	630347	+	678	1855	30413203	667	461	2.2587e-05	6.1284e-05	2.13191e-05	1.47348e-05	1.02844	4.03463	G0-10438	EG10167
dmsD	malG_3'	9	U	redox enzyme maturation protein DmsD	-	E. coli	E. coli	5.20461	28.3749	0.000853275	CDS	CDS	1664518	1664555	+	4242530	4242538	-	185	52058	30363493	37	613	6.37828e-06	0.00171184	1.18262e-06	1.95931e-05	5.10526	84.7997	G6849	malG_3'
rplS	fadA.fre.IGR	9	U	50S ribosomal subunit protein L19	3-ketoacyl-CoA thiolase : NAD(P)H-flavin reductase	E. coli	E. coli	0.722524	34.524	0.000134936	CDS	IGR	2744259	2744340	-	4027233	4027252	-	457	17340	30397939	799	59	1.5321e-05	0.000570395	2.55382e-05	1.8858e-06	0.5825	289.15	EG10880	EG10278.EG10334.IGR
ygiW	fadA.fre.IGR	9	U	BOF family protein YgiW	3-ketoacyl-CoA thiolase : NAD(P)H-flavin reductase	E. coli	E. coli	2.19356	24.3103	0.00279197	CDS	IGR	3169573	3169705	-	4027233	4027250	-	649	17340	30397747	261	59	2.16335e-05	0.000570395	8.34227e-06	1.8858e-06	2.51145	289.15	G7574	EG10278.EG10334.IGR
yhfA	fadA.fre.IGR	9	U	OsmC family protein YhfA	3-ketoacyl-CoA thiolase : NAD(P)H-flavin reductase	E. coli	E. coli	5.2329	27.109	0.00109227	CDS	IGR	3485752	3485789	-	4027234	4027251	-	582	17340	30397814	109	59	1.94307e-05	0.000570395	3.48394e-06	1.8858e-06	5.37273	289.15	EG11182	EG10278.EG10334.IGR
fliG	fliF	9	1	flagellar motor switch protein FliG	flagellar basal-body MS-ring and collar protein	E. coli	E. coli	0.5147	32.0794	2.68366e-05	CDS	CDS	2015711	2015788	+	2014658	2014793	+	1621	5263	30408852	579	1191	5.35907e-05	0.000173331	1.85064e-05	3.80676e-05	2.81034	4.42282	EG11654	EG11347
hemY	hemX	9	U	protein HemY	PF04375 family protein HemX	E. coli	E. coli	0.601185	118.614	2.30435e-09	CDS	CDS	3987413	3987788	-	3988695	3989095	-	1246	1852	30412638	524	1132	4.12615e-05	6.11854e-05	1.67485e-05	3.61818e-05	2.39048	1.64254	EG10434	EG10433
plsX	malG_3'	9	U	putative phosphate acyltransferase	-	E. coli	E. coli	0.663842	28.5292	0.000814941	CDS	CDS	1147971	1148042	+	4242531	4242533	-	184	52058	30363494	297	613	6.3454e-06	0.00171184	9.49292e-06	1.95931e-05	0.647651	84.7997	EG11437	malG_3'
mdtK	mdtK	9	U	multidrug efflux pump MdtK	multidrug efflux pump MdtK	E. coli	E. coli	14.4199	348.139	1.60112e-13	CDS	CDS	1743379	1743792	+	1744544	1744872	+	1890	416	30413430	130	191	6.24348e-05	1.3973e-05	4.15515e-06	6.10488e-06	14.4962	2.21354	EG12400	EG12400
ompF	ymfH	9	U	outer membrane porin F	e14 prophage; putative protein YmfH	E. coli	E. coli	3.18403	20.271	0.0130425	CDS	CDS	986566	986627	-	1201220	1201233	-	11547	1169	30403020	2431	45	0.000379935	3.87299e-05	7.77013e-05	1.43832e-06	4.75164	25.6087	EG10671	G6586
sstT.5UTR	panB.5UTR	9	1	serine/threonine:Na+ symporter	3-methyl-2-oxobutanoate hydroxymethyltransferase	E. coli	E. coli	1.93602	115.657	9.62497e-09	5UTR	5UTR	3239864	3239894	+	149602	149607	-	73784	32	30341920	292	87	0.00242614	1.34799e-06	9.33311e-06	2.78076e-06	251.853	0.465909	EG12732.5UTR	EG11675.5UTR
pcm	yahM.AS	9	U	protein-L-isoaspartate O-methyltransferase	uncharacterized protein YahM	E. coli	E. coli	12.4282	28.8762	0.000604394	CDS	AS	2868978	2869146	-	345511	345532	-	5665	1673	30408398	328	86	0.000186548	5.53003e-05	1.04838e-05	2.74879e-06	17.2462	19.3333	EG10689	G6192.AS
rcsB	ymfH	9	U	RcsB-acetylated	e14 prophage; putative protein YmfH	E. coli	E. coli	9.02323	182.118	5.19753e-11	CDS	CDS	2316209	2316223	+	1201195	1201229	-	504	2982	30412250	371	63	1.68663e-05	9.83372e-05	1.18582e-05	2.01365e-06	1.37903	46.7344	EG10821	G6586
rseD	rseB	9	U	rpoE leader peptide	anti-sigma factor stabilizing protein RseB	E. coli	E. coli	30.6346	326.721	3.88807e-13	CDS	CDS	2710022	2710106	-	2708407	2708466	-	8547	98	30407091	276	40	0.000281302	3.51791e-06	8.82171e-06	1.27851e-06	30.8881	2.60976	G0-16690	G7348
sodA.5UTR	truA	9	U	superoxide dismutase (Mn)	tRNA pseudouridine38-40 synthase	E. coli	E. coli	1.21708	35.0937	0.000111048	5UTR	CDS	4100773	4100854	+	2434933	2435315	-	1131	6895	30407710	1180	228	3.74806e-05	0.000226988	3.7716e-05	7.2875e-06	0.965284	30.1485	EG10953.5UTR	EG10454
yheO	tusB	9	U	DNA-binding transcriptional regulator YheO	sulfurtransferase complex subunit TusB	E. coli	E. coli	1.79476	254.26	2.56901e-12	CDS	CDS	3475720	3475931	-	3474596	3474817	-	946	1138	30413652	195	1021	3.13982e-05	3.77107e-05	6.23273e-06	3.26339e-05	4.87245	1.12231	G7715	G7712
lrp.trxB.IGR	arcZ	8	1	DNA-binding transcriptional dual regulator Lrp : thioredoxin reductase	small regulatory RNA ArcZ	E. coli	E. coli	11.6446	74.794	0.000439069	IGR	sRNA	932320	932336	-	3350680	3350697	+	5	637029	29778703	2	7986	4.2741e-07	0.0209443	6.39254e-08	0.000255254	4.33333	79.7592	EG10547.EG11032.IGR	G0-8871
idnT	cpxQ	8	U	L-idonate/5-ketogluconate/gluconate transporter	small regulatory RNA CpxQ	E. coli	E. coli	4.10433	23.9994	0.0381704	CDS	sRNA	4492440	4492510	-	4106381	4106387	+	111	91067	30324559	24	427	3.91245e-06	0.00299434	7.67105e-07	1.36481e-05	4.76	212.792	EG12539	G0-16649
ybfL	cpxQ	8	U	putative transposase YbfL	small regulatory RNA CpxQ	E. coli	E. coli	29.5993	29.5993	0.00809858	CDS	sRNA	737734	737783	+	4106379	4106387	+	90	91067	30324580	1	427	3.22202e-06	0.00299434	3.19627e-08	1.36481e-05	49	212.792	G6377	G0-16649
acs	dicF	8	1	acetyl-CoA synthetase (AMP-forming)	Qin prophage; small regulatory RNA DicF	E. coli	E. coli	10.277	182.75	4.22448e-09	CDS	sRNA	4285675	4285687	-	1649406	1649439	+	136	9787	30405814	91	123	4.73439e-06	0.000322037	2.90861e-06	3.93141e-06	1.56522	78.9919	EG11448	EG31115
rplU.5UTR	dicF	8	U	50S ribosomal subunit protein L21	Qin prophage; small regulatory RNA DicF	E. coli	E. coli	1.45283	52.4341	6.94856e-05	5UTR	sRNA	3333450	3333504	-	1649435	1649439	+	474	9787	30405476	624	123	1.58471e-05	0.000322037	1.99447e-05	3.93141e-06	0.7712	78.9919	EG50001.5UTR	EG31115
rnlB	dsrA	8	1	CP4-57 prophage; antitoxin RnlB	small regulatory RNA DsrA	E. coli	E. coli	2.3072	26.7571	0.0160315	CDS	sRNA	2767111	2767162	+	2025224	2025280	-	124	73161	30342452	54	189	4.33986e-06	0.00240563	1.72599e-06	6.04095e-06	2.4	385.1	G7366	G7047
xylG.AS	dsrA	8	U	xylose ABC transporter ATP binding subunit	small regulatory RNA DsrA	E. coli	E. coli	5.34896	31.9027	0.00432013	AS	sRNA	3732525	3732783	-	2025243	2025280	-	104	73161	30342472	23	189	3.6823e-06	0.00240563	7.35142e-07	6.04095e-06	4.66667	385.1	EG12275.AS	G7047
yciI.EST3UTR	mcaS	8	U	protein YciI	small regulatory RNA McaS	E. coli	E. coli	0.908443	45.3386	0.000863726	3UTR	sRNA	1310514	1310555	-	1405658	1405679	-	21	253435	30162281	51	3951	9.53454e-07	0.00833263	1.6301e-06	0.000126285	0.557692	64.1303	EG11607.EST3UTR.66	G0-8899
asnS.ompF.IGR	mgrR	8	1	asparagine--tRNA ligase : outer membrane porin F	small regulatory RNA MgrR	E. coli	E. coli	99.7906	99.7906	6.72368e-07	IGR	sRNA	987112	987145	-	1622817	1622835	-	65	37467	30378205	0	678	2.40007e-06	0.00123209	0	2.16707e-05	73	55.1915	EG10094.EG10671.IGR	G0-10671
rpiB	mgrR	8	U	allose-6-phosphate isomerase / ribose-5-phosphate isomerase B	small regulatory RNA MgrR	E. coli	E. coli	12.7327	30.8874	0.0047422	CDS	sRNA	4313709	4313834	+	1622817	1622837	-	210	37467	30378060	18	678	7.16734e-06	0.00123209	5.75329e-07	2.16707e-05	11.4737	55.1915	EG11827	G0-10671
rna.5UTR	omrB	8	1	RNase I	small regulatory RNA OmrB	E. coli	E. coli	1.50533	32.376	0.0213246	5UTR	sRNA	645031	645035	-	2976102	2976335	-	14	527520	29888203	16	1421	7.2331e-07	0.0173439	5.11403e-07	4.5419e-05	1.29412	370.976	EG10856.5UTR	G0-8882
pitA	oxyS	8	1	metal phosphate:H+ symporter PitA	small regulatory RNA OxyS	E. coli	E. coli	2.14333	33.1118	0.00276301	CDS	sRNA	3638240	3638333	+	4158279	4158304	-	210	34953	30380574	120	391	7.16734e-06	0.00114944	3.83552e-06	1.24974e-05	1.80165	89.1862	EG12230	EG31116
pykF	oxyS	8	1	pyruvate kinase 1	small regulatory RNA OxyS	E. coli	E. coli	1.37543	42.1111	0.000433996	CDS	sRNA	1757018	1757091	+	4158278	4158295	-	182	31715	30383840	208	170	6.24676e-06	0.00104298	6.64824e-06	5.43366e-06	0.909091	185.515	EG10804	EG31116
trpL.5UTR	oxyS	8	U	trp operon leader peptide	small regulatory RNA OxyS	E. coli	E. coli	1.69583	21.7295	0.0225952	5UTR	sRNA	1323105	1323115	-	4158279	4158337	-	320	34953	30380464	150	391	1.07839e-05	0.00114944	4.79441e-06	1.24974e-05	2.17219	89.1862	EG11274.5UTR	EG31116
amiC	rprA	8	U	N-acetylmuramoyl-L-alanine amidase C	small regulatory RNA RprA	E. coli	E. coli	6.22402	35.2343	0.00156309	CDS	sRNA	2949028	2949250	-	1770429	1770477	+	464	14876	30400397	95	6	1.55183e-05	0.000489352	3.03646e-06	1.91776e-07	4.91667	2126.29	G7458	G0-8863
ryfD	minE.ycgI.IGR	8	1	small regulatory RNA RyfD	Z-ring positioning protein MinE : -	E. coli	E. coli	0.822159	154.407	1.40363e-08	sRNA	IGR	2734216	2734293	-	1223978	1223985	-	5050	312	30410375	34128	2	0.000166295	1.05209e-05	0.00109082	6.39254e-08	0.148202	106.667	G0-10600	EG10598.G0-10444.IGR
fabZ	ryhB	8	1	3-hydroxy-acyl-[acyl-carrier-protein] dehydratase	small regulatory RNA RyhB	E. coli	E. coli	6.19378	116.114	1.36366e-07	CDS	sRNA	202272	202288	+	3580922	3580953	-	283	7403	30408051	195	36	9.56741e-06	0.000243657	6.23273e-06	1.15066e-06	1.48469	200.297	EG11284	G0-8872
yhaH	sdsR	8	1	putative inner membrane protein	small regulatory RNA SdsR	E. coli	E. coli	3.21752	31.2208	0.00515537	CDS	sRNA	3252332	3252342	+	1923103	1923108	-	101	76970	30338666	37	465	3.58367e-06	0.00253086	1.18262e-06	1.48627e-05	2.86842	165.189	G7617	G0-8883
sokB	yieP	8	U	putative small regulatory RNA antitoxin SokB	DNA-binding transcriptional regulator YieP	E. coli	E. coli	0.17484	78.9676	2.75287e-06	sRNA	CDS	1492119	1492144	+	3941146	3941223	-	480	6418	30408839	2355	775	1.60443e-05	0.000211272	7.52722e-05	2.47711e-05	0.207131	8.28093	G0-9611	EG11733
uhpU	dacA	8	U	small RNA UhpU	D-alanyl-D-alanine carboxypeptidase DacA	E. coli	E. coli	3.21331	45.3095	0.000237218	sRNA	CDS	3845772	3845782	-	663620	663994	-	24502	219	30391016	352	114	0.000805833	7.46324e-06	1.12509e-05	3.64375e-06	69.4334	1.97391	G0-17104	EG10201
fhuE.AS	uhpU	8	1	ferric coprogen/ferric rhodotorulic acid outer membrane transporter	small RNA UhpU	E. coli	E. coli	408.355	3788.63	3.5354e-14	AS	sRNA	1160406	1160415	+	3845731	3845770	-	1	64090	30351646	2	352	2.95899e-07	0.0021074	6.39254e-08	1.12509e-05	3	181.581	EG10306.AS	G0-17104
uhpU	glpF.zapB.IGR	8	U	small RNA UhpU	glycerol facilitator : cell division factor ZapB	E. coli	E. coli	0.71672	42.8139	0.000389477	sRNA	IGR	3845770	3845983	-	4118365	4118483	+	34827	163	30380747	946	366	0.00114529	5.62209e-06	3.02367e-05	1.16984e-05	36.7846	0.46594	G0-17104	EG10396.EG11878.IGR
insZ	uhpU	8	U	-	small RNA UhpU	E. coli	E. coli	0.183822	32.9445	0.00326804	CDS	sRNA	1295338	1295381	-	3845732	3845774	-	115	64090	30351532	791	352	4.04396e-06	0.0021074	2.52825e-05	1.12509e-05	0.155303	181.581	G6632	G0-17104
malZ.AS	uhpU	8	1	maltodextrin glucosidase	small RNA UhpU	E. coli	E. coli	8.96903	88.1075	2.31203e-06	AS	sRNA	424186	424216	-	3845732	3845761	-	43	64090	30351604	17	352	1.67676e-06	0.0021074	5.43366e-07	1.12509e-05	2.83333	181.581	EG10565.AS	G0-17104
mscS	uhpU	8	U	small conductance mechanosensitive channel MscS	small RNA UhpU	E. coli	E. coli	2.08386	26.6804	0.0158614	CDS	sRNA	3069660	3069813	-	3845732	3845763	-	142	64090	30351505	68	352	4.93166e-06	0.0021074	2.17346e-06	1.12509e-05	2.17391	181.581	EG11160	G0-17104
uhpU	plsB	8	1	small RNA UhpU	glycerol-3-phosphate 1-O-acyltransferase	E. coli	E. coli	3.83252	34.3776	0.00207478	sRNA	CDS	3845779	3845931	-	4256445	4256448	-	34827	203	30380707	946	67	0.00114529	6.9372e-06	3.02367e-05	2.1415e-06	36.7846	3.10294	G0-17104	EG10740
uhpU	yaiA.aroM.IGT	8	U	small RNA UhpU	protein YaiA : protein AroM	E. coli	E. coli	8.74069	36.8876	0.00115114	sRNA	IGT	3845789	3845800	-	407335	407381	+	24502	269	30390966	352	41	0.000805833	9.10713e-06	1.12509e-05	1.31047e-06	69.4334	6.59524	G0-17104	EG11093.EG10083.IGT
ydbD	uhpU	8	U	DUF2773 domain-containing protein YdbD	small RNA UhpU	E. coli	E. coli	6.0497	94.7156	1.37784e-06	CDS	sRNA	1475142	1475163	+	3845732	3845762	-	40	64090	30351607	26	352	1.57813e-06	0.0021074	8.3103e-07	1.12509e-05	1.77778	181.581	EG11310	G0-17104
yphA	uhpU	8	U	putative inner membrane protein	small RNA UhpU	E. coli	E. coli	2.46494	23.8277	0.0369893	CDS	sRNA	2673536	2673606	+	3845732	3845739	-	159	64090	30351488	57	352	5.49058e-06	0.0021074	1.82187e-06	1.12509e-05	2.87931	181.581	G7337	G0-17104
yrbG	uhpU	8	U	putative transport protein YrbG	small RNA UhpU	E. coli	E. coli	2.9557	30.3089	0.00610209	CDS	sRNA	3341023	3341082	+	3845732	3845762	-	125	64090	30351522	48	352	4.37274e-06	0.0021074	1.53421e-06	1.12509e-05	2.71429	181.581	EG12802	G0-17104
dcuA	agaA.EST3UTR	8	1	C4-dicarboxylate transporter DcuA	-	E. coli	E. coli	16.2378	74.2099	4.32698e-06	CDS	3UTR	4366733	4366762	-	3281672	3281676	+	1545	2122	30412070	254	32	5.10591e-05	7.00295e-05	8.11853e-06	1.02281e-06	6.0902	64.5455	EG11225	EG12766.EST3UTR.25
pepN	glpX.3UTR	8	1	aminopeptidase N	fructose-1,6-bisphosphatase 2	E. coli	E. coli	0.733728	41.6451	0.000560531	CDS	3UTR	990907	990964	+	4114520	4114520	-	94	62031	30353612	207	751	3.35353e-06	0.0020397	6.61628e-06	2.4004e-05	0.490385	82.4987	EG10696	EG11517.3UTR
cstA.5UTR	lpp.EST3UTR	8	U	pyruvate transporter CstA	murein lipoprotein	E. coli	E. coli	1.33773	26.8922	0.0121953	5UTR	3UTR	629858	629869	+	1757702	1757704	+	7034	1286	30407417	562	419	0.000231525	4.25438e-05	1.7963e-05	1.33924e-05	12.508	3.08095	EG10167.5UTR	EG10544.EST3UTR.21
aceF	nlpE.EST3UTR	8	1	AceF-dihydrolipoate	sensor lipoprotein NlpE	E. coli	E. coli	13.8603	609.989	2.5213e-13	CDS	3UTR	127532	127552	+	216074	216074	+	1385	288	30414064	487	47	4.57986e-05	9.7318e-06	1.55658e-05	1.50225e-06	2.85451	6.16667	EG10025	EG12137.EST3UTR.69
ykgR	ykgH.EST3UTR	8	U	uncharacterized membrane protein YkgR	uncharacterized protein YkgH	E. coli	E. coli	1.69258	146.204	8.61526e-08	CDS	3UTR	313128	313174	-	324603	324630	-	21	79046	30336670	89	132	9.53454e-07	0.00259911	2.84468e-06	4.21908e-06	0.322222	594.391	G0-10654	G6180.EST3UTR.75
rfe.5UTR	adiA.adiY.IGR	8	U	UDP-N-acetylglucosamine--undecaprenyl-phosphate N-acetylglucosaminephosphotransferase	arginine decarboxylase, degradative : DNA-binding transcriptional activator AdiY	E. coli	E. coli	118.353	447.006	2.86584e-12	5UTR	IGR	3967746	3967891	+	4338110	4338115	-	810	672	30414255	110	4	2.6894e-05	2.23568e-05	3.5159e-06	1.27851e-07	7.36937	136	EG10840.5UTR	EG11501.EG11966.IGR
cadB	cadB.5UTR	8	U	lysine:cadaverine antiporter	lysine:cadaverine antiporter	E. coli	E. coli	0.275904	155.078	1.31049e-08	CDS	5UTR	4358753	4359089	-	4360043	4360087	-	3338	470	30411929	1508	768	0.000110009	1.57155e-05	4.81998e-05	2.45474e-05	2.21736	0.621586	EG10132	EG10132.5UTR
cspE.5UTR	malE	8	U	transcription antiterminator and regulator of RNA stability CspE	maltose ABC transporter periplasmic binding protein	E. coli	E. coli	0.254603	59.1121	2.64001e-05	5UTR	CDS	657248	657258	+	4245668	4245699	-	755	5451	30409531	975	1278	2.50857e-05	0.000179479	3.11636e-05	4.08483e-05	0.781762	4.26818	EG12179.5UTR	EG10554
dmsA	ompX	8	U	dimethyl sulfoxide reductase subunit A	outer membrane protein X	E. coli	E. coli	1.22906	23.7648	0.0314621	CDS	CDS	941116	941181	+	850448	850497	+	1814	5643	30408280	705	363	5.99032e-05	0.000185792	2.25337e-05	1.16025e-05	2.58074	15.5247	EG10232	EG12117
tnaB	entD	8	1	tryptophan:H+ symporter TnaB	phosphopantetheinyl transferase EntD	E. coli	E. coli	12.9516	41.791	0.000427321	CDS	CDS	3890241	3890298	+	610002	610034	-	18831	309	30396597	2183	3	0.000619383	1.04222e-05	6.97746e-05	9.58881e-08	8.62592	79.25	EG11006	EG10262
sdaC.EST5UTR	exuT.5UTR	8	U	L-serine:H+ symporter SdaC	hexuronate transporter	E. coli	E. coli	36.292	120.707	1.11245e-07	5UTR	5UTR	2928151	2928182	+	3245047	3245135	+	151	13344	30402242	18	435	5.22756e-06	0.000438983	5.75329e-07	1.39038e-05	8.36842	30.6239	EG12142.EST5UTR.63	EG12738.5UTR
fabY	malG_3'	8	U	putative fatty acid biosynthesis enzyme FabY	-	E. coli	E. coli	3.42622	24.6879	0.0272676	CDS	CDS	4078119	4078128	+	4242531	4242536	-	189	52059	30363489	50	613	6.47691e-06	0.00171184	1.59814e-06	1.95931e-05	3.86275	84.7997	EG11853	malG_3'
lldP	fadA.fre.IGR	8	1	lactate/glycolate:H+ symporter LldP	3-ketoacyl-CoA thiolase : NAD(P)H-flavin reductase	E. coli	E. coli	19.0012	98.0683	3.50767e-07	CDS	IGR	3777910	3777955	+	4027233	4027235	-	143	17341	30398253	27	59	4.96453e-06	0.000570395	8.62993e-07	1.8858e-06	5.39286	289.15	EG11961	EG10278.EG10334.IGR
sfsA	gluQ	8	U	sugar fermentation stimulation protein A	glutamyl-Q tRNAAsp synthetase	E. coli	E. coli	0.525342	58.448	2.83365e-05	CDS	CDS	161208	161377	-	160094	160150	-	2168	1920	30411649	707	850	7.15419e-05	6.33882e-05	2.25976e-05	2.71683e-05	3.07345	2.26557	EG10949	EG11362
gstB	malG_3'	8	U	glutathione S-transferase GstB	-	E. coli	E. coli	3.1481	30.1033	0.00611754	CDS	CDS	880303	880480	-	4242530	4242563	-	155	52059	30363523	55	613	5.35907e-06	0.00171184	1.75795e-06	1.95931e-05	2.91071	84.7997	G6438	malG_3'
secM	ilvL.ilvX.IGT	8	1	SecA translation regulator	ilvXGMEDA operon leader peptide : uncharacterized protein IlvX	E. coli	E. coli	4.56152	237.229	4.76272e-10	CDS	IGT	108006	108086	+	3950473	3950476	+	4291	239	30411207	501	141	0.000141341	8.12079e-06	1.60133e-05	4.50674e-06	8.56375	1.73944	EG11087	EG11270.G0-10641.IGT
insAB5.uspC.IGR	malG_3'	8	1	InsAB' transposase : universal stress protein C	-	E. coli	E. coli	72.3909	424.185	5.54442e-11	IGR	CDS	1979642	1979670	+	4242531	4242600	-	11	52059	30363667	3	613	6.24676e-07	0.00171184	9.58881e-08	1.95931e-05	4.75	84.7997	G0-10539.G7031.IGR	malG_3'
lamB.malM.IGT	malK.lamB.IGT	8	U	maltose outer membrane channel / phage lambda receptor protein : maltose regulon periplasmic protein	maltose ABC transporter ATP binding subunit : maltose outer membrane channel / phage lambda receptor protein	E. coli	E. coli	0.0725046	24.5764	0.00485069	IGT	IGT	4249312	4249398	+	4247906	4248075	+	499	19828	30395410	1106	3974	1.6669e-05	0.000652162	3.53508e-05	0.00012702	0.457995	4.99019	EG10528.EG10559.IGT	EG10558.EG10528.IGT
recC	malG_3'	8	U	exodeoxyribonuclease V subunit RecC	-	E. coli	E. coli	1.68648	26.9712	0.014005	CDS	CDS	2959092	2959149	-	4242530	4242538	-	173	52059	30363505	103	613	5.95087e-06	0.00171184	3.29216e-06	1.95931e-05	1.74038	84.7997	EG10825	malG_3'
mraZ	mdtK.EST5UTR	8	1	DNA-binding transcriptional repressor MraZ	multidrug efflux pump MdtK	E. coli	E. coli	10.1194	563.053	4.63321e-13	CDS	5UTR	89589	89758	+	1743421	1743421	+	433	998	30414306	568	55	1.44991e-05	3.3075e-05	1.81548e-05	1.75795e-06	0.775044	17.9643	EG11084	EG12400.EST5UTR.61
tyrR	tyrR	8	U	DNA-binding transcriptional dual regulator TyrR	DNA-binding transcriptional dual regulator TyrR	E. coli	E. coli	2.82882	72.2203	5.38771e-06	CDS	CDS	1387734	1387894	+	1386731	1386740	+	1078	3125	30411534	383	291	3.57052e-05	0.000103006	1.22417e-05	9.30115e-06	2.82812	10.7295	EG11042	EG11042
agrA	ryhB	7	1	small RNA AgrA	small regulatory RNA RyhB	E. coli	E. coli	1.30988	96.1499	2.24596e-05	sRNA	sRNA	3648062	3648081	+	3580923	3580930	-	299	7404	30408035	806	36	1.00606e-05	0.000243657	2.57619e-05	1.15066e-06	0.379182	200.297	G0-10751	G0-8872
brnQ.phoR.IGR	arcZ	7	U	branched chain amino acid transporter BrnQ : sensor histidine kinase PhoR	small regulatory RNA ArcZ	E. coli	E. coli	28.2156	65.4446	0.0129201	IGR	sRNA	419549	419552	-	3350680	3350697	+	5	637030	29778703	0	7986	3.94533e-07	0.0209443	0	0.000255254	12	79.7592	EG12168.EG10733.IGR	G0-8871
artJ	cpxQ	7	U	L-arginine ABC transporter periplasmic binding protein	small regulatory RNA CpxQ	E. coli	E. coli	8.5482	40.8933	0.0116847	CDS	sRNA	900204	900253	-	4106386	4106387	+	57	91068	30324613	10	427	2.10417e-06	0.00299434	3.19627e-07	1.36481e-05	5.81818	212.792	EG11628	G0-16649
dacB	fliX	7	1	peptidoglycan DD-endopeptidase DacB	small RNA FliX	E. coli	E. coli	5.73789	266.174	2.20923e-05	CDS	sRNA	3330386	3330419	+	2001911	2001915	-	2	394754	30020982	14	6058	2.95899e-07	0.0129788	4.47478e-07	0.00019363	0.6	65.1528	EG10202	G0-17102
prlF	mgrR	7	1	antitoxin PrlF	small regulatory RNA MgrR	E. coli	E. coli	2.73539	37.5856	0.0157941	CDS	sRNA	3277266	3277273	+	1622824	1622838	-	151	37468	30378119	77	678	5.19468e-06	0.00123209	2.46113e-06	2.16707e-05	2.02564	55.1915	EG10955	G0-10671
pck.EST3UTR	motR	7	U	phosphoenolpyruvate carboxykinase (ATP)	small RNA MotR	E. coli	E. coli	0.737037	53.2392	0.00171028	3UTR	sRNA	3534521	3534548	+	1977208	1977246	-	77	51848	30363813	217	1254	2.76173e-06	0.00170487	6.93591e-06	4.00812e-05	0.385321	41.3187	EG10688.EST3UTR.87	G0-17103
cpdB.cysQ.IGR	oxyS	7	U	2',3'-cyclic-nucleotide 2'-phosphodiesterase/3'-nucleotidase : 3'(2'),5'-bisphosphate nucleotidase	small regulatory RNA OxyS	E. coli	E. coli	2.91624	39.2163	0.0115826	IGR	sRNA	4436627	4436694	+	4158279	4158295	-	171	31716	30383851	85	170	5.85223e-06	0.00104298	2.71683e-06	5.43366e-06	2.06977	185.515	EG10160.EG10043.IGR	EG31116
rpiB	oxyS	7	U	allose-6-phosphate isomerase / ribose-5-phosphate isomerase B	small regulatory RNA OxyS	E. coli	E. coli	77.9768	77.9768	0.000118937	CDS	sRNA	4313621	4313694	+	4158278	4158295	-	86	31716	30383936	2	170	3.05763e-06	0.00104298	6.39254e-08	5.43366e-06	31	185.515	EG11827	EG31116
dapB	rprA	7	U	4-hydroxy-tetrahydrodipicolinate reductase	small regulatory RNA RprA	E. coli	E. coli	7.642	53.1756	0.00135715	CDS	sRNA	28772	28792	+	1770470	1770477	+	269	14877	30400592	68	6	9.07425e-06	0.000489352	2.17346e-06	1.91776e-07	4	2126.29	EG10206	G0-8863
pspB	rprA	7	U	phage shock protein B	small regulatory RNA RprA	E. coli	E. coli	8.87771	74.5014	0.000137879	CDS	sRNA	1368803	1368955	+	1770469	1770477	+	192	14877	30400669	59	6	6.54266e-06	0.000489352	1.8858e-06	1.91776e-07	3.31667	2126.29	EG10777	G0-8863
osmE.3UTR	sdsN	7	1	osmotically-inducible lipoprotein OsmE	small regulatory RNA SdsN	E. coli	E. coli	16.4769	173.156	3.5955e-07	3UTR	sRNA	1821727	1821915	-	1997050	1997056	+	1161	1059	30413518	440	8	3.84012e-05	3.50476e-05	1.40636e-05	2.55702e-07	2.64853	118.444	EG10044.3UTR	G0-10699
pldB	sgrS	7	U	lysophospholipase L2	small regulatory RNA SgrS	E. coli	E. coli	7.66549	26.7473	0.0484422	CDS	sRNA	4010101	4010122	+	77414	77594	+	336	23672	30391730	42	239	1.12771e-05	0.000778511	1.34243e-06	7.63909e-06	7.97674	98.6625	EG10739	G0-9941
sokB	lolE	7	U	putative small regulatory RNA antitoxin SokB	lipoprotein release complex - inner membrane subunit	E. coli	E. coli	1.17823	352.12	2.62257e-09	sRNA	CDS	1492119	1492144	+	1178580	1178590	+	481	1257	30414000	2355	100	1.60443e-05	4.15574e-05	7.52722e-05	3.19627e-06	0.207131	12.5149	G0-9611	G6575
slyB.5UTR	spf	7	U	outer membrane lipoprotein SlyB	small regulatory RNA Spot 42	E. coli	E. coli	0.484961	42.9353	0.010525	5UTR	sRNA	1719754	1719779	+	4049937	4050006	+	37	133435	30282266	99	6709	1.44662e-06	0.00438727	3.16431e-06	0.000214438	0.44	19.887	G6881.5UTR	EG30098
cra.mraZ.IGR	uhpU	7	U	DNA-binding transcriptional dual regulator Cra : DNA-binding transcriptional repressor MraZ	small RNA UhpU	E. coli	E. coli	2.84379	35.2658	0.0270144	IGR	sRNA	89144	89198	+	3845732	3845739	-	94	64091	30351553	44	352	3.32065e-06	0.0021074	1.40636e-06	1.12509e-05	2.24444	181.581	EG10338.EG11084.IGR	G0-17104
hemY.AS	uhpU	7	U	protein HemY	small RNA UhpU	E. coli	E. coli	211.736	368.333	2.10148e-08	AS	sRNA	3987069	3987101	+	3845732	3845737	-	9	64091	30351638	0	352	5.26043e-07	0.0021074	0	1.12509e-05	16	181.581	EG10434.AS	G0-17104
ybhC	uhpU	7	U	outer membrane lipoprotein YbhC	small RNA UhpU	E. coli	E. coli	4.70477	50.2271	0.0026945	CDS	sRNA	806543	806545	-	3845732	3845749	-	66	64091	30351581	27	352	2.40007e-06	0.0021074	8.62993e-07	1.12509e-05	2.60714	181.581	EG12875	G0-17104
pncB.EST3UTR	cspI.rzpQ.IGR	7	U	nicotinate phosphoribosyltransferase	Qin prophage; cold shock-like protein CspI : Qin prophage; DUF2514 domain-containing protein RzpQ	E. coli	E. coli	187.571	2610.36	2.76485e-15	3UTR	IGR	989120	989134	-	1638977	1638981	+	93	877	30414768	49	23	3.28777e-06	2.90639e-05	1.56617e-06	7.35142e-07	2	36.8333	EG10742.EST3UTR.45	G6825.G6826.IGR
nanC	yahN.EST3UTR	7	U	N-acetylneuraminate outer membrane channel	putative amino acid exporter YahN	E. coli	E. coli	6.64938	38.5939	0.0113362	CDS	3UTR	4538845	4538877	-	345510	345547	-	3293	1675	30410770	477	86	0.000108496	5.53003e-05	1.52462e-05	2.74879e-06	6.90377	19.3333	G7921	G6193.EST3UTR.100
ydgD	ybjD.EST3UTR	7	U	putative serine protease YdgD	DUF2813 domain-containing protein YbjD	E. coli	E. coli	44.1341	282.646	1.27841e-08	CDS	3UTR	1672026	1672278	+	918206	918208	+	3318	227	30412193	200	31	0.000109318	7.69338e-06	6.39254e-06	9.90844e-07	16.5423	7.3125	G6856	G6459.EST3UTR.51
aroP.5UTR	ymfH	7	U	aromatic amino acid:H+ symporter AroP	e14 prophage; putative protein YmfH	E. coli	E. coli	185.904	539.496	1.36669e-10	5UTR	CDS	121617	121648	-	1201220	1201232	-	337	1171	30414230	32	45	1.13099e-05	3.87299e-05	1.02281e-06	1.43832e-06	10.4242	25.6087	EG10084.5UTR	G6586
insAB1	crl	7	U	InsAB' transposase	RNA polymerase holoenzyme assembly factor Crl	E. coli	E. coli	4.38494	79.166	8.65381e-05	CDS	CDS	20455	20507	-	257860	257881	+	9303	289	30406146	48	191	0.000306091	9.7318e-06	1.53421e-06	6.10488e-06	190	1.54167	G0-10535	EG11092
dksA.sfsA.IGT	fbaB.gatY.IGR	7	1	RNA polymerase-binding transcription factor DksA : sugar fermentation stimulation protein A	fructose-bisphosphate aldolase class I : tagatose-1,6-bisphosphate aldolase 2	E. coli	E. coli	0.957543	36.6204	0.0162005	IGT	IGR	160639	160701	-	2177321	2177675	-	2658	2187	30410893	1367	210	8.76191e-05	7.21337e-05	4.3693e-05	6.71217e-06	1.9481	10.3981	EG10230.EG10949.IGT	G7129.EG12419.IGR
dnaG	malG_3'	7	U	DNA primase	-	E. coli	E. coli	3.01819	64.8047	0.000475407	CDS	CDS	3212224	3212247	+	4242530	4242532	-	63	52060	30363615	53	613	2.30144e-06	0.00171184	1.69402e-06	1.95931e-05	1.2963	84.7997	EG10239	malG_3'
gshA	yggN.5UTR	7	U	glutamate--cysteine ligase	DUF2884 domain-containing protein YggN	E. coli	E. coli	0.719487	221.913	6.4528e-08	CDS	5UTR	2814833	2814974	-	3101638	3101638	-	1458	658	30413622	991	390	4.81658e-05	2.18637e-05	3.1675e-05	1.24655e-05	1.47681	1.70077	EG10418	EG12705.5UTR
hisL	ypfM	7	1	his operon leader peptide	uncharacterized protein YpfM	E. coli	E. coli	1.41018	75.1337	0.000131037	CDS	CDS	2089992	2089998	+	2590822	2590845	-	182	15562	30399994	156	1288	6.21389e-06	0.000511873	4.98618e-06	4.1168e-05	1.20382	12.0784	EG11269	G0-8888
potB	ibpB	7	1	spermidine preferential ABC transporter membrane subunit PotB	small heat shock protein IbpB	E. coli	E. coli	127.309	885.861	6.95041e-12	CDS	CDS	1183852	1183852	-	3866426	3866476	-	45	5340	30410353	12	12	1.70964e-06	0.000175797	3.83552e-07	3.83552e-07	4	411.308	EG10750	EG11535
ribE	ilvL.ilvX.IGT	7	U	6,7-dimethyl-8-ribityllumazine synthase	ilvXGMEDA operon leader peptide : uncharacterized protein IlvX	E. coli	E. coli	7.35548	4306.37	7.71823e-17	CDS	IGT	434653	434656	+	3950474	3950476	+	206	240	30415292	279	141	7.00295e-06	8.12079e-06	8.9176e-06	4.50674e-06	0.760714	1.73944	EG11322	EG11270.G0-10641.IGT
ptrR.AS	malG_3'	7	1	-	-	E. coli	E. coli	71.7122	272.18	7.2674e-08	AS	CDS	1614846	1614846	-	4242530	4242537	-	15	52060	30363663	2	613	7.2331e-07	0.00171184	6.39254e-08	1.95931e-05	7.33333	84.7997	G6812.AS	malG_3'
yhbX	metY.argG.IGR	7	1	putative hydrolase YhbX	tRNA-initiator Met(CAU) : argininosuccinate synthetase	E. coli	E. coli	51317.1	446352	9.35864e-30	CDS	IGR	3320251	3320267	-	3318408	3318408	+	53	9	30415676	0	4	1.97266e-06	5.26043e-07	0	1.27851e-07	60	3.2	G7655	EG30061.EG10068.IGR
yebK.zwf.IGR	zwf	7	U	DNA-binding transcriptional repressor YebK : NADP+-dependent glucose-6-phosphate dehydrogenase	NADP+-dependent glucose-6-phosphate dehydrogenase	E. coli	E. coli	52.5754	777.445	1.17957e-11	IGR	CDS	1936412	1936447	-	1934727	1934960	-	140	1956	30413642	33	161	4.83302e-06	6.45389e-05	1.05477e-06	5.146e-06	4.32353	12.1173	EG12860.EG11221.IGR	EG11221
ynaM	ymfH	7	U	Rac prophage; protein YnaM	e14 prophage; putative protein YmfH	E. coli	E. coli	34.1678	310.784	6.21733e-09	CDS	CDS	1434414	1434427	-	1201220	1201230	-	585	1171	30413982	177	45	1.94636e-05	3.87299e-05	5.6574e-06	1.43832e-06	3.32584	25.6087	G0-16738	G6586
G0-10698	zbiJ	6	1	-	small regulatory RNA ZbiJ	E. coli	E. coli	94.6994	94.6994	0.000889728	sRNA	sRNA	1671036	1671097	-	837437	837472	-	900	2141	30412698	29	5	2.97872e-05	7.05884e-05	9.26918e-07	1.59814e-07	30.2	357.833	G0-10698	G0-17089
recF.AS	glnZ	6	U	recombination mediator protein RecF	-	E. coli	E. coli	14.794	68.6276	0.0249728	AS	sRNA	3880157	3880159	+	4056427	4056531	-	12	219997	30195730	2	2071	5.91799e-07	0.00723319	6.39254e-08	6.61948e-05	6	106.179	EG10828.AS	G0-17117
mgrR	yoaL	6	1	small regulatory RNA MgrR	protein YoaL	E. coli	E. coli	4.80389	81.0509	0.00236335	sRNA	CDS	1622861	1622900	-	1901563	1901587	-	9113	247	30406379	678	73	0.000299812	8.31806e-06	2.16707e-05	2.33328e-06	13.43	3.41892	G0-10671	G0-16745
aspA.5UTR	narS	6	1	aspartate ammonia-lyase	putative small regulatory RNA NarS	E. coli	E. coli	1.43447	60.3662	0.0128085	5UTR	sRNA	4368431	4368432	-	1279513	1279520	+	3340	905	30411494	5058	15	0.000110009	2.99516e-05	0.000161667	4.79441e-07	0.661396	56.9375	EG10095.5UTR	G0-17088
ygiV	omrB	6	U	DNA-binding transcriptional repressor YgiV	small regulatory RNA OmrB	E. coli	E. coli	0.406932	63.1657	0.0239725	CDS	sRNA	3169201	3169203	-	2976304	2976345	-	20	143774	30271945	144	1294	8.5482e-07	0.00472716	4.60263e-06	4.13597e-05	0.17931	111.027	G7573	G0-8882
oxyS	wbbK	6	1	small regulatory RNA OxyS	putative glycosyltransferase WbbK	E. coli	E. coli	7.72324	93.4624	0.00127872	sRNA	CDS	4158329	4158395	-	2103528	2103599	-	30962	63	30384714	221	29	0.00101816	2.26856e-06	7.06376e-06	9.26918e-07	139.495	2.3	EG31116	EG11985
ygdI.EST5UTR	raiZ	6	U	DUF903 domain-containing lipoprotein YgdI	small RNA RaiZ	E. coli	E. coli	3.49999	4328.57	8.25191e-12	5UTR	sRNA	2943213	2943214	-	2737432	2737491	+	3	14047	30401689	9	20190	2.95899e-07	0.00046203	2.87664e-07	0.000645327	0.9	0.696003	G7453.EST5UTR.43	G0-17078
pdxA	rprA	6	U	4-hydroxythreonine-4-phosphate dehydrogenase	small regulatory RNA RprA	E. coli	E. coli	2.47686	116.762	0.000300835	CDS	sRNA	53329	53344	-	1770469	1770477	+	105	14878	30400756	187	6	3.64943e-06	0.000489352	5.97703e-06	1.91776e-07	0.590426	2126.29	EG10691	G0-8863
ryfD	dbpA	6	U	small regulatory RNA RyfD	ATP-dependent RNA helicase DbpA	E. coli	E. coli	1.21553	334.417	5.60478e-07	sRNA	CDS	2734233	2734293	-	1409581	1409582	+	5052	108	30410579	34128	5	0.000166295	3.74806e-06	0.00109082	1.59814e-07	0.148202	19	G0-10600	EG10210
folE.5UTR	sgrS	6	1	GTP cyclohydrolase 1	small regulatory RNA SgrS	E. coli	E. coli	9.53006	175.067	3.47488e-05	5UTR	sRNA	2243706	2243710	-	77414	77594	+	44	23673	30392022	32	239	1.64389e-06	0.000778511	1.02281e-06	7.63909e-06	1.51515	98.6625	EG11375.5UTR	G0-9941
glgP.AS	uhpU	6	U	glycogen phosphorylase	small RNA UhpU	E. coli	E. coli	5.98303	109.284	0.000766342	AS	sRNA	3565009	3565092	+	3845732	3845739	-	26	64092	30351621	20	352	1.05209e-06	0.0021074	6.39254e-07	1.12509e-05	1.52381	181.581	EG10380.AS	G0-17104
ybjI	uhpU	6	1	5-amino-6-(5-phospho-D-ribitylamino)uracil phosphatase	small RNA UhpU	E. coli	E. coli	7.08926	52.6181	0.0402509	CDS	sRNA	886017	886034	-	3845731	3845739	-	54	64092	30351593	15	352	1.97266e-06	0.0021074	4.79441e-07	1.12509e-05	3.75	181.581	G6442	G0-17104
ydbK	ydbK.micC.IGR	6	U	putative pyruvate-flavodoxin oxidoreductase	putative pyruvate-flavodoxin oxidoreductase : small regulatory RNA MicC	E. coli	E. coli	1.54721	489.661	5.0505e-08	CDS	IGR	1438532	1438541	-	1437197	1437242	-	770	484	30414485	272	568	2.55131e-05	1.61101e-05	8.69386e-06	1.81548e-05	2.84249	0.86116	G6701	G6701.G0-8901.IGR
allE.EST3UTR	ybfA	6	1	(S)-ureidoglycine aminohydrolase	DUF2517 domain-containing protein YbfA	E. coli	E. coli	6.91304	90.1862	0.00119074	3UTR	CDS	543238	543265	-	729139	729171	+	2501	809	30412429	24	381	8.24244e-05	2.67953e-05	7.67105e-07	1.21778e-05	100.28	2.13351	G6284.EST3UTR.47	EG11521
ycgI.minE.IGR	cof.EST3UTR	6	U	- : Z-ring positioning protein MinE	HMP-PP phosphatase	E. coli	E. coli	22.2204	547.106	6.26219e-08	IGR	3UTR	1224145	1224223	+	468265	468271	+	20	16669	30399050	22	68	8.5482e-07	0.000548236	7.0318e-07	2.17346e-06	1.13043	241.667	G0-10444.EG10598.IGR	G6246.EST3UTR.15
murI	gnd.EST3UTR	6	1	glutamate racemase	6-phosphogluconate dehydrogenase, decarboxylating	E. coli	E. coli	33.8768	3318.75	5.85222e-13	CDS	3UTR	4165621	4165633	+	2099805	2099806	-	236	233	30415270	68	105	7.95641e-06	7.85777e-06	2.17346e-06	3.35608e-06	3.50725	2.25472	EG11204	EG10411.EST3UTR.56
flhD.5UTR	secF.EST3UTR	6	U	DNA-binding transcriptional dual regulator FlhD	Sec translocon accessory complex subunit SecF	E. coli	E. coli	91.7229	895.192	1.69996e-09	5UTR	3UTR	1978276	1978318	-	430513	430528	+	2871	71	30412797	64	26	9.45892e-05	2.53158e-06	2.04561e-06	8.3103e-07	44.2615	2.85185	EG10320.5UTR	EG10940.EST3UTR.26
hdfR	ykgH.EST3UTR	6	U	DNA-binding transcriptional dual regulator HdfR	uncharacterized protein YkgH	E. coli	E. coli	2.25116	54.825	0.0348626	CDS	3UTR	3947488	3947500	-	324602	324613	-	42	79048	30336649	41	132	1.57813e-06	0.00259911	1.31047e-06	4.21908e-06	1.14286	594.391	EG11449	G6180.EST3UTR.83
cusC.cusF.IGT_AS	fbaA	6	U	copper/silver export system outer membrane channel : copper/silver export system periplasmic binding protein	fructose-bisphosphate aldolase class II	E. coli	E. coli	6.54887	1885.08	2.71542e-11	AS	CDS	597023	597073	-	3070118	3070201	-	32	3025	30412682	25	1645	1.24935e-06	9.96523e-05	7.99068e-07	5.25787e-05	1.46154	1.84143	G6320.G6321.IGT_AS	EG10282
ygbN	malG_3'	6	U	putative transporter YgbN	-	E. coli	E. coli	19.8853	62.4891	0.0144181	CDS	CDS	2865301	2865372	+	4242531	4242546	-	56	52061	30363622	6	613	2.03842e-06	0.00171184	1.91776e-07	1.95931e-05	8.85714	84.7997	G7421	malG_3'
sodB.5UTR	rpoH.5UTR	6	1	superoxide dismutase (Fe)	RNA polymerase sigma factor RpoH	E. coli	E. coli	0.118185	133.426	0.000117134	5UTR	5UTR	1735355	1735363	+	3600764	3600803	-	2514	544	30412681	655	3078	8.28518e-05	1.80827e-05	2.09356e-05	9.83812e-05	3.84146	0.178629	EG10954.5UTR	EG10897.5UTR
yfeX	yfeX.yfeW.IGR	6	U	porphyrinogen peroxidase	porphyrinogen peroxidase : penicillin binding protein 4B	E. coli	E. coli	4.96107	396.775	1.81559e-07	CDS	IGR	2550468	2550511	-	2549406	2549427	-	1729	266	30413744	463	104	5.70428e-05	8.94274e-06	1.47987e-05	3.32412e-06	3.73922	2.59048	G7266	G7266.G7265.IGR
yihY	yihX	6	U	PF03631 family membrane protein YihY	alpha-D-glucose-1-phosphate phosphatase YihX	E. coli	E. coli	39.548	264.605	1.62009e-06	CDS	CDS	4076593	4076694	+	4075552	4075587	+	2276	303	30413160	209	28	7.50269e-05	1.01592e-05	6.68021e-06	8.94956e-07	10.8667	10.6552	EG11851	EG11850
ghxQ.AS	arcZ	5	U	guanine/hypoxanthine transporter GhxQ	small regulatory RNA ArcZ	E. coli	E. coli	inf	inf	0.0407901	AS	sRNA	3028239	3028251	-	3350678	3350696	+	0	637032	29778708	3	7986	1.64389e-07	0.0209443	9.58881e-08	0.000255254	1.25	79.7592	G7503.AS	G0-8871
hisL.yefM.IGR	cpxQ	5	U	his operon leader peptide : YefM antitoxin of the YoeB-YefM toxin-antitoxin pair and DNA binding transcriptional repressor	small regulatory RNA CpxQ	E. coli	E. coli	51.2718	237.844	0.00189592	IGR	sRNA	2089877	2089897	-	4106379	4106387	+	7	91070	30324663	1	427	3.94533e-07	0.00299434	3.19627e-08	1.36481e-05	6	212.792	EG11269.EG12844.IGR	G0-16649
mcrA	cpxQ	5	U	e14 prophage; Type IV methyl-directed restriction enzyme EcoKMcrA	small regulatory RNA CpxQ	E. coli	E. coli	46.5244	184.99	0.00476858	CDS	sRNA	1210366	1210385	+	4106358	4106387	+	9	91070	30324661	1	427	4.60288e-07	0.00299434	3.19627e-08	1.36481e-05	7	212.792	EG10573	G0-16649
yaaJ	csrB	5	U	putative transporter YaaJ	small regulatory RNA CsrB	E. coli	E. coli	0.648869	99.5541	0.0264863	CDS	sRNA	7809	7880	-	2924158	2924165	-	1529	999	30413212	86	3505	5.04344e-05	3.30092e-05	2.74879e-06	0.000112029	17.6322	0.286366	EG11555	G0-8785
ypfM.5UTR	kilS	5	1	uncharacterized protein YpfM	Rac prophage; small RNA KilS	E. coli	E. coli	29.518	112.212	0.0155281	5UTR	sRNA	2590959	2590963	-	1418406	1418406	-	7612	178	30407950	854	7	0.00025043	6.01662e-06	2.72962e-05	2.23739e-07	8.90877	22.875	G0-8888.5UTR	G0-17108
ydbH.ldhA.IGR	motR	5	U	putative phospholipid transport factor YdbH : D-lactate dehydrogenase	small RNA MotR	E. coli	E. coli	14.2771	209.146	0.00166139	IGR	sRNA	1442952	1442988	-	1977207	1977215	-	14	51850	30363876	9	1254	6.24676e-07	0.00170487	2.87664e-07	4.00812e-05	1.9	41.3187	G6703.G592.IGR	G0-17103
ydgA	narS	5	U	DUF945 domain-containing protein YdgA	putative small regulatory RNA NarS	E. coli	E. coli	37.67	610.366	3.31593e-06	CDS	sRNA	1689818	1689835	+	1279503	1279521	+	275	906	30414559	162	15	9.20576e-06	2.99516e-05	5.17796e-06	4.79441e-07	1.71779	56.9375	G6865	G0-17088
lplT	oxyS	5	U	lysophospholipid transporter	small regulatory RNA OxyS	E. coli	E. coli	17.5996	217.714	0.000989017	CDS	sRNA	2972723	2972757	-	4158280	4158298	-	22	31718	30384000	11	170	8.87698e-07	0.00104298	3.5159e-07	5.43366e-06	2.25	185.515	EG12455	EG31116
rimO	oxyS	5	U	ribosomal protein S12 methylthiotransferase RimO	small regulatory RNA OxyS	E. coli	E. coli	47.9101	108.857	0.0229189	CDS	sRNA	877065	877086	-	4158279	4158285	-	44	31718	30383978	3	170	1.61101e-06	0.00104298	9.58881e-08	5.43366e-06	12.25	185.515	G6435	EG31116
ybaT	oxyS	5	U	putative transporter YbaT	small regulatory RNA OxyS	E. coli	E. coli	34.4171	191.588	0.00174128	CDS	sRNA	513713	513729	+	4158279	4158295	-	25	31718	30383997	5	170	9.86331e-07	0.00104298	1.59814e-07	5.43366e-06	5	185.515	G6262	EG31116
rdlD	garP	5	U	antisense regulatory RNA RdlD	galactarate/D-glucarate transporter GarP	E. coli	E. coli	1.16348	524.196	7.99985e-06	sRNA	CDS	3700136	3700175	+	3274849	3274868	-	78	3719	30411943	419	427	2.72885e-06	0.000122437	1.33924e-05	1.36481e-05	0.197619	8.70093	G0-9042	EG12760
galP	rprA	5	U	galactose:H+ symporter	small regulatory RNA RprA	E. coli	E. coli	5.92634	101.148	0.0276029	CDS	sRNA	3088407	3088427	+	1770457	1770477	+	101	14879	30400760	64	6	3.48504e-06	0.000489352	2.04561e-06	1.91776e-07	1.63077	2126.29	EG12148	G0-8863
yecE	rprA	5	U	DUF72 domain-containing protein YecE	small regulatory RNA RprA	E. coli	E. coli	34.4103	638.502	5.73793e-06	CDS	sRNA	1952154	1952178	+	1770469	1770477	+	16	14879	30400845	13	6	6.90432e-07	0.000489352	4.15515e-07	1.91776e-07	1.5	2126.29	EG12379	G0-8863
ynfH.dmsD.IGT	rprA	5	U	putative menaquinol dehydrogenase : redox enzyme maturation protein DmsD	small regulatory RNA RprA	E. coli	E. coli	10.1243	154.788	0.00359725	IGT	sRNA	1664480	1664496	+	1770469	1770477	+	66	14879	30400795	38	6	2.33432e-06	0.000489352	1.21458e-06	1.91776e-07	1.82051	2126.29	G6848.G6849.IGT	G0-8863
flxA	sdsN	5	U	Qin prophage; PF14282 family protein FlxA	small regulatory RNA SdsN	E. coli	E. coli	7.87396	89.0756	0.0458974	CDS	sRNA	1646728	1646764	+	1997053	1997057	+	1609	1061	30413070	655	8	5.30646e-05	3.50476e-05	2.09356e-05	2.55702e-07	2.46037	118.444	G6833	G0-10699
ttcC.ynaM.IGR	sdsN	5	1	- : Rac prophage; protein YnaM	small regulatory RNA SdsN	E. coli	E. coli	38.8663	110.504	0.0157984	IGR	sRNA	1434572	1434582	-	1997055	1997057	+	1297	1061	30413382	132	8	4.28068e-05	3.50476e-05	4.21908e-06	2.55702e-07	9.78947	118.444	G0-16659.G0-16738.IGR	G0-10699
smrA.mcaS.IGR	fadA.fre.IGR	5	U	DNA endonuclease SmrA : small regulatory RNA McaS	3-ketoacyl-CoA thiolase : NAD(P)H-flavin reductase	E. coli	E. coli	168.526	168.526	0.00249485	IGR	IGR	1405801	1405811	-	4027234	4027251	-	52	17344	30398344	1	59	1.87403e-06	0.000570395	3.19627e-08	1.8858e-06	28.5	289.15	G6672.G0-8899.IGR	EG10278.EG10334.IGR
adhE.ychT.IGR	spf	5	U	fused acetaldehyde-CoA dehydrogenase and iron-dependent alcohol dehydrogenasealdehyde/alcohol dehydrogenase AdhE : protein YchT	small regulatory RNA Spot 42	E. coli	E. coli	23.0023	182.923	0.00504203	IGR	sRNA	1298319	1298322	+	4050003	4050007	+	9	92096	30323635	3	2720	4.60288e-07	0.00302807	9.58881e-08	8.69386e-05	3.5	33.8482	EG10031.G0-17017.IGR	EG30098
yjdM.EST5UTR	thiH.sroH.IGR	5	1	zinc ribbon domain-containing protein YjdM	2-iminoacetate synthase : small RNA SroH	E. coli	E. coli	15.917	1088.34	1.9048e-07	5UTR	IGR	4326782	4326796	-	4190582	4190582	-	785	178	30414777	39	318	2.59734e-05	6.01662e-06	1.24655e-06	1.01641e-05	19.75	0.573668	EG10711.EST5UTR.36	EG11590.G0-9388.IGR
asnS.AS	uhpU	5	U	asparagine--tRNA ligase	small RNA UhpU	E. coli	E. coli	8.83844	215.253	0.00180211	AS	sRNA	987600	987600	+	3845732	3845739	-	11	64093	30351636	13	352	5.26043e-07	0.0021074	4.15515e-07	1.12509e-05	1.14286	181.581	EG10094.AS	G0-17104
cadC	uhpU	5	1	DNA-binding transcriptional activator CadC	small RNA UhpU	E. coli	E. coli	10.956	197.315	0.00254851	CDS	sRNA	4361763	4361772	-	3845732	3845751	-	12	64093	30351635	10	352	5.58921e-07	0.0021074	3.19627e-07	1.12509e-05	1.54545	181.581	EG10133	G0-17104
frdA.epmA.IGR	uhpU	5	U	fumarate reductase flavoprotein subunit : EF-P-lysine lysyltransferase	small RNA UhpU	E. coli	E. coli	5.11699	124.62	0.0172913	IGR	sRNA	4382520	4382569	+	3845732	3845766	-	19	64093	30351628	20	352	7.89065e-07	0.0021074	6.39254e-07	1.12509e-05	1.14286	181.581	EG10330.EG11211.IGR	G0-17104
hcxB	zbiJ	5	U	hydroxycarboxylate dehydrogenase B	small regulatory RNA ZbiJ	E. coli	E. coli	32.2184	328.671	7.31753e-05	CDS	sRNA	836403	836410	+	837439	837458	-	216	2142	30413382	80	5	7.26597e-06	7.05884e-05	2.55702e-06	1.59814e-07	2.7284	357.833	EG11581	G0-17089
ydbK.5UTR	zbiJ	5	U	putative pyruvate-flavodoxin oxidoreductase	small regulatory RNA ZbiJ	E. coli	E. coli	46.8055	392.227	3.06977e-05	5UTR	sRNA	1440809	1440842	-	837452	837455	-	181	2142	30413417	55	5	6.11525e-06	7.05884e-05	1.75795e-06	1.59814e-07	3.32143	357.833	G6701.5UTR	G0-17089
ushA.EST5UTR	cueO.EST3UTR	5	U	5'-nucleotidase / UDP-sugar hydrolase	multicopper oxidase CueO	E. coli	E. coli	145.864	400.816	2.64643e-05	5UTR	3UTR	504882	504883	+	138723	138726	+	623	609	30414508	61	13	2.06472e-05	2.01869e-05	1.94973e-06	4.15515e-07	10.129	43.8571	EG11060.EST5UTR.31	EG12318.EST3UTR.67
gnsB	cspI.5UTR	5	U	Qin prophage; protein GnsB	Qin prophage; cold shock-like protein CspI	E. coli	E. coli	6.90454	267.947	0.000195884	CDS	5UTR	1637617	1637699	-	1638632	1638699	-	1051	540	30414149	154	185	3.47189e-05	1.79184e-05	4.92226e-06	5.9131e-06	6.8129	2.93011	G6823	G6825.5UTR
dcuA	entD	5	U	C4-dicarboxylate transporter DcuA	phosphopantetheinyl transferase EntD	E. coli	E. coli	68.8941	314.859	8.90022e-05	CDS	CDS	4366732	4366749	-	610004	610034	-	1548	312	30413880	254	3	5.10591e-05	1.04222e-05	8.11853e-06	9.58881e-08	6.0902	79.25	EG11225	EG10262
insH1	ipeX.EST5UTR	5	U	CP4-6 prophage; IS5 transposase and trans-activator	small RNA IpeX	E. coli	E. coli	3.4834	125.541	0.00852673	CDS	5UTR	275010	275081	-	574518	574544	-	3051	397	30412292	187	303	0.000100474	1.32168e-05	5.97703e-06	9.6847e-06	16.2553	1.32237	G6134	G0-17079.EST5UTR.24
katG	ymfH	5	U	catalase/hydroperoxidase HPI	e14 prophage; putative protein YmfH	E. coli	E. coli	6.24936	160.845	0.00246086	CDS	CDS	4133979	4133988	+	1201220	1201228	-	806	1173	30413761	689	45	2.66638e-05	3.87299e-05	2.20223e-05	1.43832e-06	1.17536	25.6087	EG10511	G6586
yrbL_3'	kgtP	5	U	-	alpha-ketoglutarate:H+ symporter	E. coli	E. coli	2.12364	271.882	0.00023081	CDS	CDS	3349132	3349132	+	2725589	2725598	-	52	10753	30404935	216	466	1.87403e-06	0.000353698	6.90394e-06	1.48946e-05	0.262673	23.0364	yrbL_3'	EG10522
lldP	maeB.EST5UTR	5	U	lactate/glycolate:H+ symporter LldP	malate dehydrogenase (oxaloacetate-decarboxylating) (NADP+)	E. coli	E. coli	16.8028	218.209	0.000541934	CDS	5UTR	3777721	3777779	+	2578406	2578408	-	997	699	30414044	54	214	3.29435e-05	2.31459e-05	1.72599e-06	6.84002e-06	18.2182	3.27442	EG11961	G7293.EST5UTR.30
sppA.EST5UTR	malG_3'	5	U	protease IV, a signal peptide peptidase	-	E. coli	E. coli	42.5629	364.513	0.000189273	5UTR	CDS	1848793	1848796	+	4242531	4242531	-	8	52062	30363670	3	613	4.2741e-07	0.00171184	9.58881e-08	1.95931e-05	3.25	84.7997	EG10968.EST5UTR.41	malG_3'
nuoA.5UTR	pstB.pstA.IGT_AS	5	U	NADH:quinone oxidoreductase subunit A	phosphate ABC transporter ATP binding subunit : phosphate ABC transporter membrane subunit PstA	E. coli	E. coli	29.048	2156.01	4.01981e-06	5UTR	AS	2405123	2405172	-	3908377	3908389	+	70374	1	30345365	1078	15	0.0023139	1.97266e-07	3.44558e-05	4.79441e-07	65.2261	0.375	EG12082.5UTR	EG10783.EG10782.IGT_AS
rpsF.5UTR	xapB.xapA.IGT_AS	5	U	30S ribosomal subunit protein S6	xanthosine:H+ symporter XapB : xanthosine phosphorylase	E. coli	E. coli	43.1109	189.157	0.00120438	5UTR	AS	4425025	4425097	+	2524006	2524034	+	6643	121	30408976	1047	2	0.000218571	4.14259e-06	3.3465e-05	6.39254e-08	6.34351	42	EG10905.5UTR	EG13159.G85.IGT_AS
yciW.AS	tnaA	5	1	putative peroxidase YciW	tryptophanase	E. coli	E. coli	inf	inf	6.08291e-09	AS	CDS	1349763	1349763	+	3889988	3889988	+	0	27468	30388272	0	15672	1.64389e-07	0.000903249	0	0.00050092	5	1.75289	G6640.AS	EG11005
yebZ	yebY	5	U	CopD family protein	DUF2511 domain-containing protein YebY	E. coli	E. coli	34.3295	195.444	0.000320865	CDS	CDS	1924444	1924495	-	1923354	1923392	-	3004	259	30412477	77	53	9.8929e-05	8.67972e-06	2.46113e-06	1.69402e-06	38.5769	4.88889	G7013	G7012

### Sheet: Hfq 60
RNA1 name	RNA2 name	# of chimeric fragments	# of libraries	RNA1 description	RNA2 description	RNA1 chromosome	RNA2 chromosome	Normalized Odds Ratio	Odds Ratio	Fisher's exact test p-value	Genomic annotation of RNA1	Genomic annotation of RNA2	RNA1 from	RNA1 to	RNA1 strand	RNA2 from	RNA2 to	RNA2 strand	other fragments of RNA1	other fragments of RNA2	Total other fragments	RNA1 in total RNA (# of reads)	RNA2 in total RNA (# of reads)	lib norm IP RNA1	lib norm IP RNA2	lib norm total RNA1	lib norm total RNA2	RNA1 IP/total ratio	RNA2 IP/total ratio	RNA1 EcoCyc ID	RNA2 EcoCyc ID
ubiX.argT.IGR	gcvB	35344	2	flavin prenyltransferase : lysine/arginine/ornithine ABC transporter periplasmic binding protein	small regulatory RNA GcvB	E. coli	E. coli	28.5999	28.5999	0	IGR	sRNA	2427501	2427957	-	2942718	2942903	+	14942	2181784	26379661	434	37730	0.00175753	0.0774902	1.2276e-05	0.00106722	115.6	58.7614	EG11044.EG10072.IGR	G0-8867
tnaC	arcZ	23890	2	tnaAB operon leader peptide	small regulatory RNA ArcZ	E. coli	E. coli	0.768543	14.5932	0	CDS	sRNA	3888409	3888898	+	3350602	3350699	+	82014	557865	27947962	71308	8507	0.00370142	0.0203327	0.00201699	0.000240626	1.48514	68.3774	EG11276	G0-8871
glmS.glmU.IGT	glmZ	22493	2	L-glutamine--D-fructose-6-phosphate aminotransferase : fused N-acetylglucosamine-1-phosphate uridyltransferase and glucosamine-1-phosphate acetyltransferase	small regulatory RNA GlmZ	E. coli	E. coli	137.643	149.709	0	IGT	sRNA	3913407	3913874	-	3986464	3986640	+	41547	102864	28444827	2469	2945	0.00223824	0.00438131	6.98372e-05	8.33012e-05	25.9271	42.5516	EG10382.EG11198.IGT	G0-8873
nlpD	dsrA	18484	2	murein hydrolase activator NlpD	small regulatory RNA DsrA	E. coli	E. coli	122.825	132.473	0	CDS	sRNA	2867408	2867900	-	2025220	2025289	-	108247	36670	28448330	4846	263	0.00442934	0.00192767	0.000137072	7.43912e-06	26.1463	208.917	EG12111	G7047
sstT.5UTR	gcvB	18336	2	serine/threonine:Na+ symporter	small regulatory RNA GcvB	E. coli	E. coli	1.59676	1.59676	0	5UTR	sRNA	3239812	3240283	+	2942683	2942903	+	137085	2199467	26256843	1167	53123	0.00543207	0.0775138	3.30093e-05	0.00150262	133.066	41.7477	EG12732.5UTR	G0-8867
chiZ	chiX	14137	2	small regulatory RNA ChiZ	small regulatory RNA ChiX	E. coli	E. coli	3.77922	3.77922	0	sRNA	sRNA	708229	708690	+	507227	507289	+	19298	4640163	23938133	295	4701	0.00116858	0.162671	8.34426e-06	0.000132971	112.956	989.855	G0-17083	G0-9382
eptB.5UTR	mgrR	10555	2	phosphoethanolamine transferase EptB	small regulatory RNA MgrR	E. coli	E. coli	108.901	108.901	0	5UTR	sRNA	3710256	3710583	-	1622816	1622892	-	32752	84293	28484131	490	1650	0.00151361	0.003315	1.386e-05	4.66713e-05	88.2016	57.4488	EG12267.5UTR	G0-10671
rbsD	arcZ	9628	2	D-ribose pyranase	small regulatory RNA ArcZ	E. coli	E. coli	3.83917	22.757	0	CDS	sRNA	3933309	3933786	+	3350608	3350755	+	20691	572707	28008705	6372	8538	0.00105967	0.020353	0.000180236	0.000241503	4.75741	68.1971	EG10817	G0-8871
miaA.hfq.IGT	cyaR	9453	2	tRNA dimethylallyltransferase : RNA-binding protein Hfq	small regulatory RNA CyaR	E. coli	E. coli	5.0985	5.0985	0	IGT	sRNA	4399903	4400397	+	2167132	2167202	+	58816	872287	27671175	2251	5755	0.00238605	0.0308174	6.36709e-05	0.000162784	30.3148	153.186	EG10595.EG10438.IGT	G0-8878
fliC	mgrR	7632	2	flagellar filament structural protein	small regulatory RNA MgrR	E. coli	E. coli	1.38479	4.97866	0	CDS	sRNA	2003201	2003677	-	1622817	1622893	-	492566	87216	28024317	63770	1650	0.0174823	0.003315	0.00180377	4.66713e-05	7.84366	57.4488	EG10321	G0-10671
dppA.5UTR	gcvB	7359	2	dipeptide ABC transporter periplasmic binding protein	small regulatory RNA GcvB	E. coli	E. coli	1.82619	2.03606	0	5UTR	sRNA	3707418	3707872	-	2942716	2942903	+	43101	2209769	26351502	1994	37730	0.00176361	0.0774902	5.64015e-05	0.00106722	25.2932	58.7614	EG10248.5UTR	G0-8867
fdoG	sdhX	6381	2	formate dehydrogenase O subunit alpha	small regulatory RNA SdhX	E. coli	E. coli	2.67438	25.1394	0	CDS	sRNA	4085501	4085966	-	764703	765150	+	39291	183356	28382703	6389	16029	0.00159627	0.00663144	0.000180717	0.00045339	7.14742	11.8364	EG11858	G0-17009
fliC	fliX	6129	2	flagellar filament structural protein	small RNA FliX	E. coli	E. coli	0.200659	1.89595	0	CDS	sRNA	2003102	2003499	-	2001733	2002109	-	254677	355354	27995571	39007	28715	0.00911535	0.0126341	0.00110334	0.000812222	6.68596	12.5882	EG10321	G0-17102
ompX	cyaR	5399	2	outer membrane protein X	small regulatory RNA CyaR	E. coli	E. coli	1.66893	4.23063	0	CDS	sRNA	850406	850900	+	2167136	2167201	+	40323	876341	27689668	4109	5755	0.00159802	0.0308174	0.000116226	0.000162784	11.1246	153.186	EG12117	G0-8878
sdhX	fdoG	4605	2	small regulatory RNA SdhX	formate dehydrogenase O subunit alpha	E. coli	E. coli	1.87086	22.0289	0	sRNA	CDS	764720	765114	+	4085501	4085940	-	174502	34020	28398604	16029	6389	0.00625991	0.00134997	0.00045339	0.000180717	11.1732	6.0446	G0-17009	EG11858
yebO	cyaR	4461	2	uncharacterized protein YebO	small regulatory RNA CyaR	E. coli	E. coli	19.7918	29.2012	0	CDS	sRNA	1908205	1908698	-	2167143	2167201	+	4828	877279	27725163	485	5755	0.000324657	0.0308174	1.37185e-05	0.000162784	19.1132	153.186	G7001	G0-8878
thrP.EST5UTR	gcvB	4157	2	-	small regulatory RNA GcvB	E. coli	E. coli	9.00148	9.00148	0	5UTR	sRNA	3980612	3980992	+	2942719	2942902	+	5507	2212971	26389096	160	37730	0.000337764	0.0774902	4.5257e-06	0.00106722	60.0248	58.7614	EG11459.EST5UTR.34	G0-8867
gdhA	gcvB	3970	2	glutamate dehydrogenase	small regulatory RNA GcvB	E. coli	E. coli	13.3137	21.6475	0	CDS	sRNA	1842305	1842792	+	2942719	2942902	+	2187	2213158	26392416	354	37730	0.000215191	0.0774902	1.00131e-05	0.00106722	17.3437	58.7614	EG10372	G0-8867
ytfK	fnrS	3925	2	stringent response modulator YtfK	small regulatory RNA FnrS	E. coli	E. coli	3.39555	5.51821	0	CDS	sRNA	4439413	4439897	+	1409152	1409250	+	53182	376863	28177761	3290	12805	0.00199593	0.0133088	9.30597e-05	0.000362197	17.3525	29.7351	G7872	G0-10677
arcZ	tnaA	3451	2	small regulatory RNA ArcZ	tryptophanase	E. coli	E. coli	0.0944778	2.49046	0	sRNA	CDS	3350576	3350663	+	3888601	3889097	+	506509	76670	28025101	8834	74893	0.0178235	0.00280028	0.000249875	0.0021184	57.7204	1.06979	G0-8871	EG11005
arcZ	glpT	3219	2	small regulatory RNA ArcZ	sn-glycerol 3-phosphate:phosphate antiporter	E. coli	E. coli	0.947787	2.72011	0	sRNA	CDS	3350576	3350659	+	2351902	2352382	-	506741	65474	28036297	8834	6990	0.0178235	0.00240087	0.000249875	0.000197717	57.7204	9.82592	G0-8871	EG10401
ompC	arcZ	3185	2	outer membrane porin C	small regulatory RNA ArcZ	E. coli	E. coli	0.261107	2.60592	0	CDS	sRNA	2312203	2312500	-	3350608	3350698	+	59088	578570	27970888	22038	8507	0.00217648	0.0203327	0.000623359	0.000240626	2.82558	68.3774	EG10670	G0-8871
cyoB	cyaR	3153	2	cytochrome bo3 subunit 1	small regulatory RNA CyaR	E. coli	E. coli	0.95484	8.64013	0	CDS	sRNA	450101	450595	-	2167135	2167201	+	11513	878587	27718478	4705	5755	0.000512587	0.0308174	0.000133084	0.000162784	3.11645	153.186	EG10179	G0-8878
ompF	micF	3121	2	outer membrane porin F	small regulatory RNA MicF	E. coli	E. coli	8.09099	41.715	0	CDS	sRNA	986628	987093	-	2313118	2313185	+	31923	66818	28509869	6406	380	0.00122481	0.00244442	0.000181198	1.07485e-05	5.46964	183.567	EG10671	EG30063
yeiH	cyaR	3001	2	PF03601 family inner membrane protein YeiH	small regulatory RNA CyaR	E. coli	E. coli	80.1839	80.1839	0	CDS	sRNA	2249735	2250148	+	2167162	2167201	+	1181	878739	27728810	137	5755	0.000146164	0.0308174	3.87513e-06	0.000162784	30.3043	153.186	EG12027	G0-8878
insAB1	cyaR	2751	2	InsAB' transposase	small regulatory RNA CyaR	E. coli	E. coli	6.65235	6.65235	0	CDS	sRNA	20105	20540	-	2167136	2167201	+	13040	878989	27716951	169	5755	0.000551906	0.0308174	4.78027e-06	0.000162784	92.8882	153.186	G0-10535	G0-8878
tnaA	arcZ	2528	2	tryptophanase	small regulatory RNA ArcZ	E. coli	E. coli	0.121314	2.61883	0	CDS	sRNA	3888902	3889298	+	3350611	3350698	+	46636	579227	27983340	37634	8507	0.00171832	0.0203327	0.0010645	0.000240626	1.30634	68.3774	EG11005	G0-8871
aspA	arcZ	2456	2	aspartate ammonia-lyase	small regulatory RNA ArcZ	E. coli	E. coli	0.142178	3.36968	0	CDS	sRNA	4368004	4368437	-	3350610	3350698	+	35222	579299	27994754	31665	8507	0.00131687	0.0203327	0.000895664	0.000240626	1.18986	68.3774	EG10095	G0-8871
glmZ	glmS.glmU.IGT	2056	2	small regulatory RNA GlmZ	L-glutamine--D-fructose-6-phosphate aminotransferase : fused N-acetylglucosamine-1-phosphate uridyltransferase and glucosamine-1-phosphate acetyltransferase	E. coli	E. coli	8.68952	15.1668	0	sRNA	IGT	3986431	3986597	+	3913410	3913899	-	101962	37851	28469862	2610	2469	0.0036355	0.00139478	7.38255e-05	6.98372e-05	39.8384	16.1567	G0-8873	EG10382.EG11198.IGT
arcZ	ypfM	1960	2	small regulatory RNA ArcZ	uncharacterized protein YpfM	E. coli	E. coli	2.1786	12.9053	0	sRNA	CDS	3350576	3350660	+	2590712	2590934	-	508000	8399	28093372	8834	2175	0.0178235	0.000362054	0.000249875	6.15212e-05	57.7204	4.76057	G0-8871	G0-8888
fliC	gcvB	1800	1	flagellar filament structural protein	small regulatory RNA GcvB	E. coli	E. coli	0.426775	1.55341	4.83949e-60	CDS	sRNA	2003201	2003300	-	2942901	2942927	+	92743	351901	28165287	12202	185	0.00330434	0.0123621	0.000345141	5.23284e-06	7.74752	1901.62	EG10321	G0-8867
arcZ	flxA	1655	2	small regulatory RNA ArcZ	Qin prophage; PF14282 family protein FlxA	E. coli	E. coli	1.66763	1.66763	1.87675e-73	sRNA	CDS	3350609	3350663	+	1646406	1646600	+	486193	57290	28066593	8507	1551	0.0170506	0.00206017	0.000240626	4.3871e-05	57.3399	37.98	G0-8871	G6833
flgN	gcvB	1610	2	flagellar biosynthesis protein FlgN	small regulatory RNA GcvB	E. coli	E. coli	0.20983	1.56466	1.26263e-51	CDS	sRNA	1129701	1129800	-	2942801	2942902	+	15427	1788005	26806689	4504	13167	0.000595455	0.0625483	0.000127398	0.000372437	3.7818	135.906	G6562	G0-8867
hupB.5UTR	cpxQ	1583	2	DNA-binding protein HU-beta	small regulatory RNA CpxQ	E. coli	E. coli	2.91983	2.91983	2.04011e-276	5UTR	sRNA	461292	461499	+	4106318	4106388	+	157956	97323	28354869	4786	615	0.005576	0.00345683	0.000135375	1.73957e-05	33.3276	160.562	EG10467.5UTR	G0-16649
tnaB	spf	1552	2	tryptophan:H+ symporter TnaB	small regulatory RNA Spot 42	E. coli	E. coli	3.0041	8.30363	0	CDS	sRNA	3891005	3891491	+	4049921	4050009	+	39718	133818	28436643	2781	6979	0.00144242	0.00473128	7.86623e-05	0.000197405	14.8347	19.394	EG11006	EG30098
rpsT.5UTR	cyaR	1483	2	30S ribosomal subunit protein S20	small regulatory RNA CyaR	E. coli	E. coli	0.224829	5.93223	0	5UTR	sRNA	20886	21158	-	2167136	2167201	+	7873	880257	27722118	8753	5755	0.000326999	0.0308174	0.000247584	0.000162784	1.06877	153.186	EG10919.5UTR	G0-8878
rplK.5UTR	chiX	1470	2	50S ribosomal subunit protein L11	small regulatory RNA ChiX	E. coli	E. coli	0.234516	2.26586	1.4114e-126	5UTR	sRNA	4178401	4178500	+	507231	507288	+	3340	4652830	23954091	1647	4701	0.000168113	0.162671	4.65864e-05	0.000132971	2.91869	989.855	EG10872.5UTR	G0-9382
ompA.5UTR	micA	1438	2	outer membrane protein A	small regulatory RNA MicA	E. coli	E. coli	0.502367	6.07102	0	5UTR	sRNA	1019713	1020188	-	2814823	2814880	+	58519	115101	28436673	25693	3339	0.00209554	0.00407312	0.000726743	9.44457e-05	2.3335	34.8919	EG10669.5UTR	G0-8866
ptsG	cyaR	1432	2	EIIBCglc - phosphorylated	small regulatory RNA CyaR	E. coli	E. coli	1.76333	4.17431	0	CDS	sRNA	1158932	1159311	+	2167139	2167201	+	10802	880308	27719189	1026	5755	0.000427587	0.0308174	2.90211e-05	0.000162784	11.9124	153.186	EG10787	G0-8878
sdhB.sucA.IGT	glnZ	1427	2	succinate:quinone oxidoreductase, iron-sulfur cluster binding protein : subunit of E1(0) component of 2-oxoglutarate dehydrogenase	-	E. coli	E. coli	1.42599	21.4704	0	IGT	sRNA	758564	758977	+	4056425	4056819	-	9054	208426	28392824	5595	4240	0.000366318	0.00733451	0.000158258	0.000119931	1.87294	49.482	EG10932.EG10979.IGT	G0-17117
ompA	cyaR	1305	2	outer membrane protein A	small regulatory RNA CyaR	E. coli	E. coli	0.150308	1.7646	8.78596e-69	CDS	sRNA	1019905	1020098	-	2167139	2167201	+	23273	880435	27706718	10231	5755	0.000859018	0.0308174	0.00028939	0.000162784	2.40207	153.186	EG10669	G0-8878
rpsS	fliX	1287	2	30S ribosomal subunit protein S19	small RNA FliX	E. coli	E. coli	0.135255	4.69599	0	CDS	sRNA	3450007	3450498	-	2001910	2001953	-	37588	206824	28366032	45254	7804	0.00135871	0.00727362	0.00128004	0.000220741	0.859021	26.6638	EG10918	G0-17102
fliC	mcaS	1265	2	flagellar filament structural protein	small regulatory RNA McaS	E. coli	E. coli	0.353109	1.28527	7.57725e-11	CDS	sRNA	2003203	2003300	-	1405656	1405726	-	93278	297759	28219429	12202	10289	0.00330434	0.0104511	0.000345141	0.000291031	7.74752	29.0597	EG10321	G0-8899
arcZ	aspA	1150	2	small regulatory RNA ArcZ	aspartate ammonia-lyase	E. coli	E. coli	0.32446	3.35232	4.32213e-242	sRNA	CDS	3350602	3350660	+	4368211	4368300	-	486698	19809	28104074	8507	7678	0.0170506	0.000732532	0.000240626	0.000217177	57.3399	2.72939	G0-8871	EG10095
glpD	cyaR	1136	2	aerobic glycerol 3-phosphate dehydrogenase	small regulatory RNA CyaR	E. coli	E. coli	0.253475	2.44837	6.43683e-139	CDS	sRNA	3561971	3562194	+	2167136	2167201	+	14603	880604	27715388	5390	5755	0.000550089	0.0308174	0.00015246	0.000162784	2.9195	153.186	EG10394	G0-8878
raiA	fliX	1136	2	ribosome-associated inhibitor A	small RNA FliX	E. coli	E. coli	0.147385	4.15463	0	CDS	sRNA	2737124	2737446	+	2001773	2001953	-	37189	208551	28364855	29135	9776	0.00133949	0.00732871	0.000824102	0.00027652	1.31538	21.447	EG11151	G0-17102
ynaE	omrB	1127	2	Rac prophage; uncharacterized protein YnaE	small regulatory RNA OmrB	E. coli	E. coli	2.59749	6.3765	0	CDS	sRNA	1434034	1434423	-	2976101	2976361	-	11130	447056	28152418	1066	1483	0.000428391	0.0156643	3.01525e-05	4.19476e-05	11.4873	302.01	G6698	G0-8882
tnaC.tnaA.IGT	spf	1064	2	tnaAB operon leader peptide : tryptophanase	small regulatory RNA Spot 42	E. coli	E. coli	0.228024	6.77793	0	IGT	sRNA	3888504	3888700	+	4049907	4050009	+	33245	134306	28443116	24870	6979	0.00119912	0.00473128	0.000703464	0.000197405	1.37948	19.394	EG11276.EG11005.IGT	EG30098
ygdQ	mgrR	1063	2	PF03741 family inner membrane protein YgdQ	small regulatory RNA MgrR	E. coli	E. coli	43.4501	43.4501	0	CDS	sRNA	2970203	2970663	+	1622817	1622891	-	7437	93785	28509446	148	1650	0.000297081	0.003315	4.18627e-06	4.66713e-05	57.047	57.4488	G7460	G0-10671
gcvB	dppA.5UTR	1032	2	small regulatory RNA GcvB	dipeptide ABC transporter periplasmic binding protein	E. coli	E. coli	1.20498	1.27648	6.58817e-07	sRNA	5UTR	2942654	2942800	+	3707701	3707788	-	1062642	20943	27527114	39956	516	0.0371761	0.000768042	0.00113018	1.45954e-05	26.6205	42.5048	G0-8867	EG10248.5UTR
uspA.5UTR	arcZ	1014	2	universal stress protein A	small regulatory RNA ArcZ	E. coli	E. coli	0.456506	3.89705	1.39314e-257	5UTR	sRNA	3640001	3640300	+	3350647	3350699	+	12553	580741	28017423	4106	8507	0.000474176	0.0203327	0.000116141	0.000240626	3.30338	68.3774	EG11390.5UTR	G0-8871
cycA.5UTR	gcvB	1011	2	D-serine/alanine/glycine/:H+symporter	small regulatory RNA GcvB	E. coli	E. coli	3.53019	3.53019	5.9505e-211	5UTR	sRNA	4429802	4429900	+	2942801	2942902	+	4294	1788604	26817822	150	13167	0.000185413	0.0625483	4.24284e-06	0.000372437	35.1325	135.906	EG12504.5UTR	G0-8867
cstA.5UTR	gcvB	982	2	pyruvate transporter CstA	small regulatory RNA GcvB	E. coli	E. coli	1.15493	2.32033	5.7057e-102	5UTR	sRNA	629848	629898	+	2942801	2942903	+	6345	1788633	26815771	521	13167	0.000256084	0.0625483	1.47368e-05	0.000372437	14.0364	135.906	EG10167.5UTR	G0-8867
iscR.5UTR	fnrS	973	2	DNA-binding transcriptional dual regulator IscR	small regulatory RNA FnrS	E. coli	E. coli	3.39464	18.9895	0	5UTR	sRNA	2661805	2662300	-	1409017	1409250	+	3806	380009	28226943	947	12812	0.000167029	0.0133156	2.67865e-05	0.000362395	5.04114	29.734	G7326.5UTR	G0-10677
yebZ	mgrR	918	2	CopD family protein	small regulatory RNA MgrR	E. coli	E. coli	21.4693	51.9384	0	CDS	sRNA	1923535	1923954	-	1622817	1622877	-	5365	93930	28511518	538	1650	0.000219595	0.003315	1.52177e-05	4.66713e-05	11.6568	57.4488	G7013	G0-10671
yfbV.ackA.IGR	sdhX	902	2	PF04217 family membrane protein YfbV : acetate kinase	small regulatory RNA SdhX	E. coli	E. coli	1.11461	10.9778	0	IGR	sRNA	2413342	2413799	+	764842	765150	+	12710	183689	28414430	2156	14426	0.000475749	0.00645158	6.09838e-05	0.000408048	6.31062	12.7948	G7189.EG10027.IGR	G0-17009
arcZ	tnaC.tnaA.IGT	855	2	small regulatory RNA ArcZ	tnaAB operon leader peptide : tryptophanase	E. coli	E. coli	0.205354	2.29663	1.26431e-92	sRNA	IGT	3350608	3350662	+	3888505	3888596	+	486993	21483	28102400	8507	8858	0.0170506	0.000780729	0.000240626	0.000250554	57.3399	2.5215	G0-8871	EG11276.EG11005.IGT
tcyJ.fliZ.IGT	gcvB	817	1	cystine ABC transporter periplasmic binding protein : DNA-binding transcriptional regulator FliZ	small regulatory RNA GcvB	E. coli	E. coli	0.994977	1.30464	9.64339e-06	IGT	sRNA	2000401	2000496	-	2942717	2942900	+	8990	1862610	26739314	455	37545	0.000342762	0.0651281	1.287e-05	0.00106198	21.5066	49.6305	G7039.EG11356.IGT	G0-8867
fliC	motR	817	2	flagellar filament structural protein	small RNA MotR	E. coli	E. coli	0.504118	1.52858	1.16629e-22	CDS	sRNA	2003304	2003600	-	1977207	1977280	-	351496	42906	28216512	37722	1556	0.0123136	0.00152815	0.00106699	4.40124e-05	9.33947	28.0816	EG10321	G0-17103
nlpD	mgrR	815	2	murein hydrolase activator NlpD	small regulatory RNA MgrR	E. coli	E. coli	4.61886	4.61886	2.75052e-257	CDS	sRNA	2867702	2867899	-	1622817	1622868	-	53411	94033	28463472	1006	1650	0.00189524	0.003315	2.84553e-05	4.66713e-05	53.8491	57.4488	EG12111	G0-10671
crp	arcZ	808	2	DNA-binding transcriptional dual regulator CRP	small regulatory RNA ArcZ	E. coli	E. coli	1.16943	6.28956	0	CDS	sRNA	3486102	3486200	+	3350646	3350698	+	6197	580947	28023779	1335	8507	0.00024483	0.0203327	3.77613e-05	0.000240626	5.24326	68.3774	EG10164	G0-8871
priB	arcZ	802	2	primosomal replication protein N	small regulatory RNA ArcZ	E. coli	E. coli	0.15234	2.49476	5.709e-102	CDS	sRNA	4425401	4425691	+	3350663	3350698	+	15502	580953	28014474	9467	8507	0.000569836	0.0203327	0.00026778	0.000240626	1.72201	68.3774	EG10764	G0-8871
kgtP	cyaR	787	2	alpha-ketoglutarate:H+ symporter	small regulatory RNA CyaR	E. coli	E. coli	0.30113	2.49533	1.65055e-98	CDS	sRNA	2724373	2724598	-	2167137	2167200	+	9994	874971	27725979	3167	5705	0.000376803	0.0306084	8.95806e-05	0.00016137	3.40309	153.48	EG10522	G0-8878
ypfM	arcZ	776	2	uncharacterized protein YpfM	small regulatory RNA ArcZ	E. coli	E. coli	0.971125	5.02066	1.33101e-258	CDS	sRNA	2590807	2590971	-	3350660	3350698	+	7455	580979	28022521	1508	8507	0.000287679	0.0203327	4.26547e-05	0.000240626	5.45461	68.3774	G0-8888	G0-8871
gntU	cyaR	774	2	low-affinity gluconate transporter	small regulatory RNA CyaR	E. coli	E. coli	14.09	14.09	0	CDS	sRNA	3576653	3577059	-	2167137	2167201	+	1729	880966	27728262	28	5755	8.74816e-05	0.0308174	7.91998e-07	0.000162784	86.3103	153.186	EG12631	G0-8878
fliC	uhpU	764	2	flagellar filament structural protein	small RNA UhpU	E. coli	E. coli	0.471783	1.69618	1.46255e-33	CDS	sRNA	2003203	2003677	-	3845731	3845794	-	499434	25330	28086203	63770	258	0.0174823	0.000912004	0.00180377	7.29769e-06	7.84366	100.749	EG10321	G0-17104
arcZ	gcvT	749	2	small regulatory RNA ArcZ	aminomethyltransferase	E. coli	E. coli	3.08402	5.56057	1.28868e-276	sRNA	CDS	3350624	3350655	+	3050402	3050491	-	487099	7775	28116108	8507	544	0.0170506	0.00029792	0.000240626	1.53874e-05	57.3399	15.6404	G0-8871	EG11442
gcvB	icd	745	2	small regulatory RNA GcvB	isocitrate dehydrogenase	E. coli	E. coli	0.298425	7.12042	0	sRNA	CDS	2942695	2942700	+	1195005	1195278	+	219128	13550	28378308	15393	6125	0.00768472	0.00049962	0.000435401	0.000173249	14.283	2.3335	G0-8867	EG10489
pck.5UTR	micA	741	2	phosphoenolpyruvate carboxykinase (ATP)	small regulatory RNA MicA	E. coli	E. coli	1.17726	26.6519	0	5UTR	sRNA	3532777	3533169	+	2814824	2814879	+	6840	115798	28488352	6085	3339	0.000264961	0.00407312	0.000172118	9.44457e-05	1.24565	34.8919	EG10688.5UTR	G0-8866
arcZ	crp	732	2	small regulatory RNA ArcZ	DNA-binding transcriptional dual regulator CRP	E. coli	E. coli	1.17269	6.92562	0	sRNA	CDS	3350620	3350660	+	3486203	3486297	+	487116	6101	28117782	8507	1430	0.0170506	0.000238818	0.000240626	4.04484e-05	57.3399	4.77498	G0-8871	EG10164
cstA.5UTR	arcZ	727	2	pyruvate transporter CstA	small regulatory RNA ArcZ	E. coli	E. coli	2.54156	5.30143	5.15278e-255	5UTR	sRNA	629756	629898	+	3350663	3350698	+	6614	581028	28023362	542	8507	0.000256573	0.0203327	1.53308e-05	0.000240626	13.5193	68.3774	EG10167.5UTR	G0-8871
araJ.5UTR	cyaR	723	2	putative transport protein AraJ	small regulatory RNA CyaR	E. coli	E. coli	6.50037	9.09447	0	5UTR	sRNA	412302	412782	-	2167140	2167201	+	2502	881017	27727489	159	5755	0.000112716	0.0308174	4.49741e-06	0.000162784	20.1562	153.186	EG10060.5UTR	G0-8878
glnA.5UTR	glnZ	719	1	adenylyl-[glutamine synthetase]	-	E. coli	E. coli	2.26121	25.0018	0	5UTR	sRNA	4057601	4058098	-	4056425	4056895	-	3905	209134	28397973	1812	4240	0.000161612	0.00733451	5.12536e-05	0.000119931	2.55047	49.482	EG10383.5UTR	G0-17117
arcZ	sucD	714	2	small regulatory RNA ArcZ	succinyl-CoA synthetase subunit alpha	E. coli	E. coli	2.01443	4.66109	1.03195e-221	sRNA	CDS	3350621	3350658	+	764202	764278	+	487134	8841	28115042	8507	783	0.0170506	0.000333954	0.000240626	2.21476e-05	57.3399	12.1875	G0-8871	EG10982
flxA	arcZ	703	2	Qin prophage; PF14282 family protein FlxA	small regulatory RNA ArcZ	E. coli	E. coli	1.28046	1.51893	6.05267e-18	CDS	sRNA	1646156	1646500	+	3350609	3350698	+	22309	581052	28007667	967	8507	0.000804285	0.0203327	2.73522e-05	0.000240626	23.7727	68.3774	G6833	G0-8871
flgK	flgL	696	2	flagellar hook-filament junction protein 1	flagellar hook-filament junction protein 2	E. coli	E. coli	0.641841	8.48858	0	CDS	CDS	1139301	1139797	+	1140502	1141000	+	30255	77246	28503534	7563	5303	0.00108176	0.00272413	0.000213924	0.000149999	4.09188	14.6949	EG11967	EG11545
gpsA	arcZ	685	2	glycerol-3-phosphate dehydrogenase	small regulatory RNA ArcZ	E. coli	E. coli	3.3734	8.01323	0	CDS	sRNA	3782601	3782691	-	3350664	3350697	+	4123	581070	28025853	404	8507	0.000168043	0.0203327	1.14274e-05	0.000240626	11.8716	68.3774	EG20091	G0-8871
flhD	mcaS	675	2	DNA-binding transcriptional dual regulator FlhD	small regulatory RNA McaS	E. coli	E. coli	2.84809	3.09748	4.2336e-126	CDS	sRNA	1977704	1978199	-	1405656	1405721	-	20665	298349	28292042	822	10289	0.000745848	0.0104511	2.32508e-05	0.000291031	25.9295	29.0597	EG10320	G0-8899
chbC.chbB.IGT	chiX	654	2	N,N'-diacetylchitobiose-specific PTS enzyme IIC component : N,N'-diacetylchitobiose-specific PTS enzyme IIB component	small regulatory RNA ChiX	E. coli	E. coli	2.30751	2.30751	7.31443e-56	IGT	sRNA	1821205	1821300	-	507233	507288	+	1459	4653646	23955972	33	4701	7.38508e-05	0.162671	9.33426e-07	0.000132971	62.1471	989.855	EG10141.EG10140.IGT	G0-9382
ysgA.5UTR	gcvB	630	1	putative dienelactone hydrolase	small regulatory RNA GcvB	E. coli	E. coli	1.38209	1.38209	2.98991e-07	5UTR	sRNA	4016103	4016198	-	2942801	2942900	+	8628	1435284	27167189	30	12982	0.000323574	0.0501862	8.48569e-07	0.000367204	298.645	110.6	G7804.5UTR	G0-8867
rbsC	cyaR	627	2	ribose ABC transporter membrane subunit	small regulatory RNA CyaR	E. coli	E. coli	0.551366	2.73348	5.37143e-92	CDS	sRNA	3936004	3936199	+	2167136	2167201	+	7217	881113	27722774	1378	5755	0.000274153	0.0308174	3.89776e-05	0.000162784	5.68818	153.186	EG10816	G0-8878
rpsF.5UTR	motR	615	2	30S ribosomal subunit protein S6	small RNA MotR	E. coli	E. coli	0.637609	5.82394	7.86322e-243	5UTR	sRNA	4425024	4425394	+	1977207	1977277	-	69810	43108	28498198	22714	1556	0.0024614	0.00152815	0.00064248	4.40124e-05	3.10037	28.0816	EG10905.5UTR	G0-17103
tar	arcZ	611	2	methyl-accepting chemotaxis protein Tar	small regulatory RNA ArcZ	E. coli	E. coli	3.61635	20.8701	0	CDS	sRNA	1972201	1972300	-	3350641	3350698	+	1412	581144	28028564	413	8507	7.07053e-05	0.0203327	1.1682e-05	0.000240626	4.88647	68.3774	EG10988	G0-8871
yejG.5UTR	omrB	606	1	protein YejG	small regulatory RNA OmrB	E. coli	E. coli	0.688369	9.09508	0	5UTR	sRNA	2277909	2278310	-	2976102	2976358	-	4192	447577	28159356	2247	1483	0.000167693	0.0156643	6.35578e-05	4.19476e-05	2.13434	302.01	EG12042.5UTR	G0-8882
yecH	cyaR	604	2	DUF2492 domain-containing protein YecH	small regulatory RNA CyaR	E. coli	E. coli	3.29881	5.2756	8.83227e-206	CDS	sRNA	1989163	1989531	-	2167136	2167200	+	3628	875154	27732345	239	5705	0.000147911	0.0306084	6.76027e-06	0.00016137	17.6333	153.48	G7036	G0-8878
ytfQ.ytfR.IGT	arcZ	599	2	galactofuranose ABC transporter periplasmic binding protein : galactofuranose ABC transporter putative ATP binding subunit	small regulatory RNA ArcZ	E. coli	E. coli	13.3805	13.3805	0	IGT	sRNA	4450713	4451066	+	3350664	3350698	+	2159	581156	28027817	52	8507	9.6394e-05	0.0203327	1.47085e-06	0.000240626	52.0377	68.3774	EG12517.EG12518.IGT	G0-8871
gcvB	oppA	598	1	small regulatory RNA GcvB	oligopeptide ABC transporter periplasmic binding protein	E. coli	E. coli	1.33683	1.74236	2.83684e-27	sRNA	CDS	2942695	2942800	+	1301101	1301296	+	1063076	8891	27539166	39956	413	0.0371761	0.000331647	0.00113018	1.1682e-05	26.6205	22.9203	G0-8867	EG10674
ryeG	cyaR	593	2	small RNA RyeG	small regulatory RNA CyaR	E. coli	E. coli	3.25751	6.48591	1.10828e-241	sRNA	sRNA	2470603	2470736	-	2167148	2167201	+	2877	881147	27727114	244	5755	0.000121279	0.0308174	6.90169e-06	0.000162784	14.1633	153.186	G0-16635	G0-8878
ansB.5UTR	cyaR	585	2	L-asparaginase 2	small regulatory RNA CyaR	E. coli	E. coli	0.445963	3.21225	4.33253e-111	5UTR	sRNA	3100605	3100752	-	2167155	2167201	+	5730	881155	27724261	1612	5755	0.000220714	0.0308174	4.55964e-05	0.000162784	3.91507	153.186	EG10046.5UTR	G0-8878
glpK	arcZ	577	2	glycerol kinase	small regulatory RNA ArcZ	E. coli	E. coli	0.433463	4.83382	5.81119e-184	CDS	sRNA	4117201	4117298	-	3350648	3350754	+	5750	581758	28023646	2501	8538	0.000221133	0.020353	7.07424e-05	0.000241503	2.52878	68.1971	EG10398	G0-8871
cfa.5UTR	gcvB	574	2	cyclopropane fatty acyl phospholipid synthase	small regulatory RNA GcvB	E. coli	E. coli	1.23509	1.64125	9.31922e-20	5UTR	sRNA	1741201	1741293	+	2942835	2942900	+	6620	1435340	27169197	338	12982	0.000251435	0.0501862	9.56054e-06	0.000367204	21.2212	110.6	EG11531.5UTR	G0-8867
folM.EST3UTR	arcZ	572	2	dihydromonapterin reductase	small regulatory RNA ArcZ	E. coli	E. coli	47.7877	102.553	0	3UTR	sRNA	1681726	1682140	+	3350662	3350699	+	269	581183	28029707	63	8507	2.93935e-05	0.0203327	1.78199e-06	0.000240626	13.1406	68.3774	G6862.EST3UTR.98	G0-8871
rppH	cyaR	566	2	RNA pyrophosphohydrolase	small regulatory RNA CyaR	E. coli	E. coli	1.55336	1.97492	2.03812e-39	CDS	sRNA	2968611	2968800	-	2167143	2167201	+	9016	881174	27720975	431	5755	0.000334898	0.0308174	1.21911e-05	0.000162784	22.1806	153.186	G7459	G0-8878
dmsA.5UTR	ryhB	559	2	dimethyl sulfoxide reductase subunit A	small regulatory RNA RyhB	E. coli	E. coli	70.7148	212.001	0	5UTR	sRNA	940838	941267	+	3580922	3581003	-	10089	7473	28593610	1131	180	0.000372155	0.000280724	3.1991e-05	5.09141e-06	9.40636	44.3757	EG10232.5UTR	G0-8872
gcvT	mgrR	546	2	aminomethyltransferase	small regulatory RNA MgrR	E. coli	E. coli	2.95038	10.0063	0	CDS	sRNA	3050514	3050761	-	1622817	1622848	-	16491	94302	28500392	2048	1650	0.000595455	0.003315	5.7929e-05	4.66713e-05	8.31479	57.4488	EG11442	G0-10671
arcZ	ydfW.flxA.IGR	544	2	small regulatory RNA ArcZ	Qin prophage; protein YdfW : Qin prophage; PF14282 family protein FlxA	E. coli	E. coli	11.9992	13.2016	0	sRNA	IGR	3350624	3350660	+	1647046	1647090	-	487304	2378	28121505	8507	113	0.0170506	0.000102126	0.000240626	3.19628e-06	57.3399	25.6316	G0-8871	G6834.G6833.IGR
napF	arcZ	537	2	ferredoxin-type protein	small regulatory RNA ArcZ	E. coli	E. coli	11.6436	11.6436	0	CDS	sRNA	2303204	2303397	-	3350624	3350698	+	2224	581218	28027752	39	8507	9.64989e-05	0.0203327	1.10314e-06	0.000240626	69.025	68.3774	EG12068	G0-8871
alaA.lrhA.IGR	mcaS	532	2	glutamate--pyruvate aminotransferase AlaA : DNA-binding transcriptional dual regulator LrhA	small regulatory RNA McaS	E. coli	E. coli	3.93297	17.1096	0	IGR	sRNA	2406407	2406807	-	1405657	1405726	-	2949	298492	28309758	536	10289	0.000121663	0.0104511	1.51611e-05	0.000291031	6.48231	29.0597	G7184.EG12123.IGR	G0-8899
rpsK	cyaR	523	1	30S ribosomal subunit protein S11	small regulatory RNA CyaR	E. coli	E. coli	0.0426813	2.01616	2.63554e-38	CDS	sRNA	3441813	3442100	-	2167140	2167200	+	8218	875235	27727755	14641	5705	0.000305504	0.0306084	0.00041413	0.00016137	0.596981	153.48	EG10910	G0-8878
gcvB	raiA	523	1	small regulatory RNA GcvB	ribosome-associated inhibitor A	E. coli	E. coli	0.0597942	1.32539	0.0070598	sRNA	CDS	2942694	2942800	+	2737202	2737300	+	1063151	10221	27537836	39956	7971	0.0371761	0.00037551	0.00113018	0.000225465	26.6205	1.34772	G0-8867	EG11151
rplC	fliX	520	2	50S ribosomal subunit protein L3	small RNA FliX	E. coli	E. coli	0.418964	7.1611	2.48672e-241	CDS	sRNA	3452610	3452700	-	2001910	2001940	-	9932	207591	28393688	5989	7804	0.000365305	0.00727362	0.000169403	0.000220741	1.74491	26.6638	EG10866	G0-17102
lpp	cyaR	517	2	murein lipoprotein	small regulatory RNA CyaR	E. coli	E. coli	0.0392359	2.70519	1.205e-73	CDS	sRNA	1757401	1757498	+	2167137	2167200	+	6055	875241	27729918	16067	5705	0.000229696	0.0306084	0.000454465	0.00016137	0.409012	153.48	EG10544	G0-8878
kgtP.EST5UTR	cpxQ	510	2	alpha-ketoglutarate:H+ symporter	small regulatory RNA CpxQ	E. coli	E. coli	7.22505	7.22505	2.99944e-240	5UTR	sRNA	2725730	2725800	-	4106354	4106388	+	20440	98396	28492385	496	615	0.000732217	0.00345683	1.40297e-05	1.73957e-05	42.1529	160.562	EG10522.EST5UTR.26	G0-16649
ompF	arcZ	509	2	outer membrane porin F	small regulatory RNA ArcZ	E. coli	E. coli	0.360571	1.70241	5.97698e-21	CDS	sRNA	986712	986896	-	3350662	3350698	+	14411	581246	28015565	2497	8507	0.000521464	0.0203327	7.06292e-05	0.000240626	5.97278	68.3774	EG10671	G0-8871
tnaA	tnaC.tnaA.IGT	504	2	tryptophanase	tnaAB operon leader peptide : tryptophanase	E. coli	E. coli	0.0336838	8.86933	1.42849e-276	CDS	IGT	3889505	3889974	+	3888434	3888600	+	71268	22738	28517221	38770	14245	0.00250848	0.000812324	0.00109663	0.000402929	1.85118	1.63148	EG11005	EG11276.EG11005.IGT
rpsF.5UTR	dicF	491	2	30S ribosomal subunit protein S6	Qin prophage; small regulatory RNA DicF	E. coli	E. coli	1.74874	16.0873	0	5UTR	sRNA	4425024	4425472	+	1649402	1649440	+	79014	11017	28521209	25935	164	0.00277876	0.000402213	0.000733588	4.63884e-06	3.06543	69.7455	EG10905.5UTR	EG31115
ygdQ	cyaR	490	2	PF03741 family inner membrane protein YgdQ	small regulatory RNA CyaR	E. coli	E. coli	4.32324	4.32324	2.79851e-135	CDS	sRNA	2970506	2970596	+	2167149	2167201	+	3566	881250	27726425	60	5755	0.00014176	0.0308174	1.69714e-06	0.000162784	66.4918	153.186	G7460	G0-8878
bamA.skp.IGT	cpxQ	480	2	outer membrane protein assembly factor BamA : periplasmic chaperone Skp	small regulatory RNA CpxQ	E. coli	E. coli	1.07315	18.5463	0	IGT	sRNA	200317	200781	+	4106041	4106387	+	7385	99894	28503972	4819	1193	0.000274887	0.00350814	0.000136308	3.37448e-05	1.63174	84.0653	G6093.EG10455.IGT	G0-16649
flgL	flgK	476	2	flagellar hook-filament junction protein 2	flagellar hook-filament junction protein 1	E. coli	E. coli	0.643442	8.95171	1.9056e-262	CDS	CDS	1140406	1140899	+	1139104	1139599	+	82379	18403	28510473	4477	6110	0.00289584	0.000659834	0.000126635	0.000172825	18.5027	3.08935	EG11545	EG11967
fliC	tdcG	475	2	flagellar filament structural protein	L-serine deaminase III	E. coli	E. coli	0.79784	5.23073	2.4931e-166	CDS	CDS	2002901	2003400	-	3258235	3258300	-	288122	8924	28314210	50593	441	0.0100867	0.000328502	0.00143105	1.2474e-05	5.70417	21.2647	EG10321	G7624
yacL	cyaR	467	2	PF06062 family protein YacL	small regulatory RNA CyaR	E. coli	E. coli	0.7113	3.15891	1.56294e-85	CDS	sRNA	134401	134879	+	2167136	2167201	+	4651	881273	27725340	805	5755	0.000178878	0.0308174	2.27699e-05	0.000162784	6.34988	153.186	EG12605	G0-8878
ariR.ymgC.IGT	rprA	467	2	putative two-component system connector protein AriR : protein YmgC	small regulatory RNA RprA	E. coli	E. coli	5182.52	5182.52	0	IGT	sRNA	1216275	1216695	+	1770453	1770478	+	269	9581	28601414	3	14	2.57237e-05	0.000351185	8.48569e-08	3.95999e-07	184	669.867	G6606.G6607.IGT	G0-8863
tnaA	uhpU	466	2	tryptophanase	small RNA UhpU	E. coli	E. coli	0.623935	11.0018	1.54669e-294	CDS	sRNA	3889207	3889491	+	3845731	3845775	-	47167	25628	28538470	29783	258	0.00166481	0.000912004	0.000842431	7.29769e-06	1.59928	100.749	EG11005	G0-17104
maeA	fnrS	465	2	malate dehydrogenase (oxaloacetate-decarboxylating)	small regulatory RNA FnrS	E. coli	E. coli	4.52198	7.50561	4.66059e-220	CDS	sRNA	1555602	1555741	-	1409164	1409250	+	4598	380323	28226345	297	12805	0.000176955	0.0133088	8.40083e-06	0.000362197	16.9899	29.7351	EG10948	G0-10677
rbsD	omrA	465	2	D-ribose pyranase	small regulatory RNA OmrA	E. coli	E. coli	0.651882	2.54893	4.44395e-60	CDS	sRNA	3933310	3933400	+	2976101	2976348	-	11471	447718	28152077	1654	1483	0.000417172	0.0156643	4.67844e-05	4.19476e-05	7.21208	302.01	EG10817	G0-8868
nlpD	rprA	456	2	murein hydrolase activator NlpD	small regulatory RNA RprA	E. coli	E. coli	13.2934	13.2934	0	CDS	sRNA	2867501	2867800	-	1770419	1770478	+	101920	9592	28499763	3302	14	0.00357811	0.000351185	9.33991e-05	3.95999e-07	30.9949	669.867	EG12111	G0-8863
yibX	arcZ	444	2	protein YibX-S	small regulatory RNA ArcZ	E. coli	E. coli	12.6299	12.6299	2.18668e-287	CDS	sRNA	3797817	3797896	-	3350662	3350700	+	1695	581311	28028281	20	8507	7.47595e-05	0.0203327	5.65713e-07	0.000240626	101.857	68.3774	G0-17041	G0-8871
glpK	glpX.3UTR	436	2	glycerol kinase	fructose-1,6-bisphosphatase 2	E. coli	E. coli	0.289438	5.61817	2.07413e-165	CDS	3UTR	4115603	4116096	-	4114451	4114786	-	34061	64963	28512271	23744	2304	0.00120569	0.00228574	0.000671614	6.51701e-05	1.45281	28.3727	EG10398	EG11517.3UTR
arcZ	ompA	433	1	small regulatory RNA ArcZ	outer membrane protein A	E. coli	E. coli	0.0690875	2.06853	6.52444e-34	sRNA	CDS	3350625	3350661	+	1019136	1019290	-	487415	12073	28111810	8507	13277	0.0170506	0.000437093	0.000240626	0.000375548	57.3399	0.941859	G0-8871	EG10669
acpP	micL	431	2	octanoyl-ACP	small regulatory RNA MicL-S	E. coli	E. coli	1.71612	14.8864	0	CDS	sRNA	1151560	1151700	+	1958439	1958576	-	28746	28759	28553795	8974	337	0.00101976	0.00102021	0.000253835	9.53226e-06	3.25092	86.3609	EG50003	G0-16601
mgrR	eptB.5UTR	428	2	small regulatory RNA MgrR	phosphoethanolamine transferase EptB	E. coli	E. coli	10.5486	15.0646	0	sRNA	5UTR	1622853	1622896	-	3710309	3710545	-	32173	25215	28553915	1650	377	0.00113943	0.000896241	4.66713e-05	1.06637e-05	19.7462	67.8386	G0-10671	EG12267.5UTR
tolB	micA	422	2	Tol-Pal system periplasmic protein TolB	small regulatory RNA MicA	E. coli	E. coli	2.26269	2.8819	4.4322e-69	CDS	sRNA	778816	778993	+	2814824	2814880	+	35889	116117	28459303	1639	3339	0.00126909	0.00407312	4.63601e-05	9.44457e-05	22.1409	34.8919	EG11008	G0-8866
dnaK	cyaR	420	2	chaperone protein DnaK	small regulatory RNA CyaR	E. coli	E. coli	0.293368	4.03462	2.0957e-106	CDS	sRNA	13702	13758	+	2167152	2167201	+	3275	881320	27726716	1801	5755	0.000129143	0.0308174	5.09424e-05	0.000162784	2.0505	153.186	EG10241	G0-8878
purU.ychJ.IGT	gcvB	418	2	formyltetrahydrofolate deformylase : NTF2-like domain-containing protein YchJ	small regulatory RNA GcvB	E. coli	E. coli	1.64148	3.36194	1.38633e-78	IGT	sRNA	1288618	1288700	-	2942717	2942897	+	1785	1863009	26746519	159	37545	7.69964e-05	0.0651281	4.49741e-06	0.00106198	13.7688	49.6305	EG11819.EG12119.IGT	G0-8867
zntB.AS	arcZ	406	2	Zn2+:H+ symporter	small regulatory RNA ArcZ	E. coli	E. coli	44.2986	47.1691	0	AS	sRNA	1408779	1409007	-	3350640	3350698	+	415	581349	28029561	30	8507	2.86945e-05	0.0203327	8.48569e-07	0.000240626	26.4839	68.3774	G6674.AS	G0-8871
lpxA	sdhX	404	2	acyl-[acyl-carrier-protein]--UDP-N-acetylglucosamine O-acyltransferase	small regulatory RNA SdhX	E. coli	E. coli	1.87473	23.2919	0	CDS	sRNA	202512	202987	+	765106	765150	+	5368	92134	28513825	2369	3520	0.000201735	0.00323427	6.70087e-05	9.95654e-05	2.43544	26.2817	EG10545	G0-17009
oppA	arcZ	403	2	oligopeptide ABC transporter periplasmic binding protein	small regulatory RNA ArcZ	E. coli	E. coli	4.7951	6.48269	1.45027e-166	CDS	sRNA	1302409	1302463	+	3350641	3350698	+	2997	581352	28026979	162	8507	0.000118832	0.0203327	4.58227e-06	0.000240626	20.8589	68.3774	EG10674	G0-8871
asd.EST5UTR	mcaS	402	2	aspartate-semialdehyde dehydrogenase	small regulatory RNA McaS	E. coli	E. coli	2.85758	8.57687	1.38617e-210	5UTR	sRNA	3574905	3574939	-	1405657	1405698	-	4587	289349	28317393	530	5129	0.000174369	0.010127	1.49914e-05	0.000145077	9.39548	56.4817	EG10088.EST5UTR.28	G0-8899
insAB1	cyaR	401	2	InsAB' transposase	small regulatory RNA CyaR	E. coli	E. coli	7.38214	7.38214	2.69753e-179	CDS	sRNA	19638	20000	-	2167150	2167201	+	1709	881339	27728282	66	5755	7.3746e-05	0.0308174	1.86685e-06	0.000162784	31.4925	153.186	G0-10535	G0-8878
atpI	cyaR	394	2	ATP synthase accessory factor AtpI	small regulatory RNA CyaR	E. coli	E. coli	2.46442	8.04924	3.24627e-187	CDS	sRNA	3922101	3922287	-	2167140	2167201	+	1540	881346	27728451	223	5755	6.75947e-05	0.0308174	6.3077e-06	0.000162784	8.63393	153.186	EG10106	G0-8878
arcZ	glpK	392	2	small regulatory RNA ArcZ	glycerol kinase	E. coli	E. coli	0.212683	2.11963	2.34891e-32	sRNA	CDS	3350603	3350660	+	4117001	4117099	-	487456	10666	28113217	8507	3907	0.0170506	0.000386485	0.000240626	0.000110512	57.3399	2.82958	G0-8871	EG10398
dnaK	arcZ	383	2	chaperone protein DnaK	small regulatory RNA ArcZ	E. coli	E. coli	0.405356	5.57475	1.53084e-138	CDS	sRNA	13703	13796	+	3350663	3350698	+	3312	581372	28026664	1801	8507	0.000129143	0.0203327	5.09424e-05	0.000240626	2.0505	68.3774	EG10241	G0-8871
yfdY	cyaR	382	2	DUF2545 domain-containing protein YfdY	small regulatory RNA CyaR	E. coli	E. coli	14.4626	14.4626	7.63064e-256	CDS	sRNA	2495005	2495192	-	2167146	2167201	+	831	881358	27729160	31	5755	4.23952e-05	0.0308174	8.76854e-07	0.000162784	37.9062	153.186	G7240	G0-8878
fdhD.fdoG.IGR	rprA	382	2	sulfurtransferase for molybdenum cofactor sulfuration : formate dehydrogenase O subunit alpha	small regulatory RNA RprA	E. coli	E. coli	6.31564	24.9183	0	IGR	sRNA	4085552	4085965	-	1770453	1770478	+	45290	9666	28556393	6389	14	0.00159627	0.000351185	0.000180717	3.95999e-07	7.14742	669.867	EG11859.EG11858.IGR	G0-8863
mgrR	ytfK	380	2	small regulatory RNA MgrR	stringent response modulator YtfK	E. coli	E. coli	6.70217	8.12067	6.89114e-195	sRNA	CDS	1622853	1622915	-	4439483	4439697	+	63885	20895	28526571	2337	890	0.00224611	0.000743576	6.61035e-05	2.51742e-05	27.4872	23.8777	G0-10671	G7872
gcvT	arcZ	378	2	aminomethyltransferase	small regulatory RNA ArcZ	E. coli	E. coli	0.447039	1.89596	6.23974e-22	CDS	sRNA	3050413	3050582	-	3350664	3350698	+	9609	581377	28020367	1501	8507	0.000349053	0.0203327	4.24567e-05	0.000240626	6.64913	68.3774	EG11442	G0-8871
cpxQ	hupB.5UTR	376	2	small regulatory RNA CpxQ	DNA-binding protein HU-beta	E. coli	E. coli	8.43923	42.7688	0	sRNA	5UTR	4106321	4106345	+	461347	461400	+	76219	3291	28531845	615	658	0.00267705	0.000128164	1.73957e-05	1.86119e-05	124.343	5.56449	G0-16649	EG10467.5UTR
hisQ.hisJ.IGT	gcvB	375	2	lysine/arginine/ornithine ABC transporter / histidine ABC transporter, membrane subunit HisQ : histidine ABC transporter periplasmic binding protein	small regulatory RNA GcvB	E. coli	E. coli	2.59074	2.73933	1.42753e-50	IGT	sRNA	2425904	2426000	-	2942803	2942902	+	2052	1789240	26820064	90	13167	8.48253e-05	0.0625483	2.54571e-06	0.000372437	26.6703	135.906	EG12125.EG12124.IGT	G0-8867
rpsJ	motR	373	2	30S ribosomal subunit protein S10	small RNA MotR	E. coli	E. coli	0.294011	4.68996	1.55938e-117	CDS	sRNA	3452915	3453295	-	1977207	1977278	-	52316	43350	28515692	29678	1556	0.00184152	0.00152815	0.000839461	4.40124e-05	1.7753	28.0816	EG10909	G0-17103
pgi	arcZ	372	2	glucose-6-phosphate isomerase	small regulatory RNA ArcZ	E. coli	E. coli	1.37201	27.2978	0	CDS	sRNA	4234818	4235264	+	3350662	3350698	+	657	581383	28029319	725	8507	3.59643e-05	0.0203327	2.05071e-05	0.000240626	1.41736	68.3774	EG10702	G0-8871
tnaC.tnaA.IGT	tnaA	369	2	tnaAB operon leader peptide : tryptophanase	tryptophanase	E. coli	E. coli	0.0106222	2.40082	7.7095e-42	IGT	CDS	3888411	3888696	+	3889626	3890099	+	64613	67744	28479005	30257	41574	0.00227117	0.0023806	0.000855838	0.00117595	2.1476	1.63832	EG11276.EG11005.IGT	EG11005
rbsD	dsrA	368	2	D-ribose pyranase	small regulatory RNA DsrA	E. coli	E. coli	2.37854	11.4724	1.20111e-237	CDS	sRNA	3933504	3933757	+	2025222	2025285	-	16710	54786	28539867	2920	263	0.000596888	0.00192767	8.2594e-05	7.43912e-06	5.84663	208.917	EG10817	G7047
glpT	cpxQ	365	2	sn-glycerol 3-phosphate:phosphate antiporter	small regulatory RNA CpxQ	E. coli	E. coli	0.533964	1.45087	0.000108123	CDS	sRNA	2351901	2352400	-	4106213	4106387	+	72191	99109	28440066	6990	731	0.00253588	0.00347669	0.000197717	2.06768e-05	10.3785	135.893	EG10401	G0-16649
fdoG	sdhX	365	2	formate dehydrogenase O subunit alpha	small regulatory RNA SdhX	E. coli	E. coli	0.519307	13.7049	1.44533e-258	CDS	sRNA	4085001	4085500	-	765042	765150	+	4601	164637	28442128	3106	8751	0.000173565	0.00576694	8.78552e-05	0.000247528	1.59833	18.8531	EG11858	G0-17009
tar	arcZ	361	1	methyl-accepting chemotaxis protein Tar	small regulatory RNA ArcZ	E. coli	E. coli	1.28972	1.47759	8.52584e-06	CDS	sRNA	1972301	1972384	-	3350664	3350698	+	11774	581394	28018202	492	8507	0.000424127	0.0203327	1.39165e-05	0.000240626	24.6146	68.3774	EG10988	G0-8871
glpK	cpxQ	360	2	glycerol kinase	small regulatory RNA CpxQ	E. coli	E. coli	2.27187	22.503	0	CDS	sRNA	4116308	4116399	-	4106349	4106387	+	4628	98546	28508197	1751	615	0.000174334	0.00345683	4.95281e-05	1.73957e-05	2.84703	160.562	EG10398	G0-16649
tnaC.tnaA.IGT	mgrR	360	2	tnaAB operon leader peptide : tryptophanase	small regulatory RNA MgrR	E. coli	E. coli	0.156369	3.19657	4.42839e-69	IGT	sRNA	3888515	3888692	+	1622817	1622863	-	33949	94488	28482934	24870	1650	0.00119912	0.003315	0.000703464	4.66713e-05	1.37948	57.4488	EG11276.EG11005.IGT	G0-10671
soxS	gcvB	358	2	DNA-binding transcriptional dual regulator SoxS	small regulatory RNA GcvB	E. coli	E. coli	0.33469	4.25567	3.28784e-90	CDS	sRNA	4277346	4277424	-	2942814	2942903	+	1261	1789257	26820855	729	13167	5.65852e-05	0.0625483	2.06202e-05	0.000372437	2.21781	135.906	EG10958	G0-8867
focA	rprA	358	2	formate channel FocA	small regulatory RNA RprA	E. coli	E. coli	18.7529	104.184	0	CDS	sRNA	954023	954469	-	1770442	1770477	+	10139	9690	28591544	2067	14	0.000366877	0.000351185	5.84664e-05	3.95999e-07	5.07592	669.867	EG11258	G0-8863
aroC.prmB.IGT	gcvB	357	2	chorismate synthase : ribosomal protein L3 N5-glutamine methyltransferase	small regulatory RNA GcvB	E. coli	E. coli	1.11349	2.17994	5.54957e-29	IGT	sRNA	2447501	2447599	-	2942719	2942900	+	2351	1863070	26745953	187	37545	9.46465e-05	0.0651281	5.28941e-06	0.00106198	14.4043	49.6305	EG10075.EG12449.IGT	G0-8867
ompC	glmZ	357	1	outer membrane porin C	small regulatory RNA GlmZ	E. coli	E. coli	0.114782	1.58287	4.24801e-09	CDS	sRNA	2312401	2312694	-	3986459	3986639	+	51306	125000	28435068	25263	2945	0.00180566	0.00438131	0.00071458	8.33012e-05	2.04493	42.5516	EG10670	G0-8873
ydcF	mcaS	354	2	DUF218 domain-containing protein YdcF	small regulatory RNA McaS	E. coli	E. coli	25.3411	91.8937	0	CDS	sRNA	1487168	1487473	+	1405657	1405700	-	377	289397	28321603	93	5129	2.5549e-05	0.010127	2.63056e-06	0.000145077	7.7766	56.4817	EG12110	G0-8899
hflX	cyaR	350	1	ribosome rescue factor HflX	small regulatory RNA CyaR	E. coli	E. coli	1.2713	2.2268	9.9819e-32	CDS	sRNA	4400602	4400696	+	2167136	2167200	+	4979	875408	27730994	330	5705	0.000186252	0.0306084	9.33426e-06	0.00016137	16.0997	153.48	EG10437	G0-8878
ftsX	cyaR	345	2	cell division protein FtsX	small regulatory RNA CyaR	E. coli	E. coli	1.49075	5.46222	2.59477e-119	CDS	sRNA	3601506	3601696	-	2167146	2167201	+	1987	881395	27728004	302	5755	8.1505e-05	0.0308174	8.54226e-06	0.000162784	7.69637	153.186	EG10345	G0-8878
tnaA	tnaB	338	2	tryptophanase	tryptophan:H+ symporter TnaB	E. coli	E. coli	0.22045	4.99632	3.51242e-113	CDS	CDS	3889454	3889900	+	3890801	3891290	+	97828	19704	28493861	45109	1242	0.00343097	0.000700482	0.00127594	3.51308e-05	2.17615	16.1239	EG11005	EG11006
minD	ykgH.EST3UTR	332	2	Z-ring positioning protein MinD	uncharacterized protein YkgH	E. coli	E. coli	5.29893	51.6336	0	CDS	3UTR	1225180	1225354	-	324602	324639	-	1853	98932	28510614	754	166	7.63673e-05	0.00346935	2.13274e-05	4.69541e-06	2.89404	594.395	EG10597	G6180.EST3UTR.71
tra8-2.pdxI.IGR	arcZ	331	2	- : pyridoxal reductase	small regulatory RNA ArcZ	E. coli	E. coli	27.5529	33.951	0	IGR	sRNA	1471087	1471369	+	3350662	3350698	+	470	581424	28029506	34	8507	2.79955e-05	0.0203327	9.61711e-07	0.000240626	22.8857	68.3774	G6725.EG11309.IGR	G0-8871
rpsG	uhpU	331	2	30S ribosomal subunit protein S7	small RNA UhpU	E. coli	E. coli	0.570445	29.2697	0	CDS	sRNA	3473602	3474100	-	3845731	3845923	-	11310	28568	28571522	21180	578	0.000406861	0.00101004	0.00059909	1.63491e-05	0.549596	49.9119	EG10906	G0-17104
micA	tolB	330	2	small regulatory RNA MicA	Tol-Pal system periplasmic protein TolB	E. coli	E. coli	1.84016	2.98788	2.21045e-56	sRNA	CDS	2814801	2814836	+	778805	778992	+	111696	28153	28471552	3339	1639	0.00391539	0.000995501	9.44457e-05	4.63601e-05	33.5407	17.3677	G0-8866	EG11008
leuZ	arcZ	327	1	tRNA-Leu(UAA)	small regulatory RNA ArcZ	E. coli	E. coli	0.000834332	1.94421	5.76177e-20	tRNA	sRNA	1991805	1991900	-	3350661	3350698	+	8106	581428	28021870	696844	8507	0.000294739	0.0203327	0.0197107	0.000240626	0.0121017	68.3774	EG30054	G0-8871
glpD	fnrS	323	2	aerobic glycerol 3-phosphate dehydrogenase	small regulatory RNA FnrS	E. coli	E. coli	0.138973	2.62245	6.18235e-43	CDS	sRNA	3562214	3562398	+	1409201	1409250	+	10918	319046	28281444	7521	5298	0.000392881	0.0111622	0.000212736	0.000149857	1.49442	60.2697	EG10394	G0-10677
dsrA	rplL.rpoB.IGT	321	2	small regulatory RNA DsrA	50S ribosomal subunit protein L7 : RNA polymerase subunit beta	E. coli	E. coli	1.10528	9.72841	2.91514e-186	sRNA	IGT	2025267	2025299	-	4180901	4181056	+	20294	46411	28544705	263	14585	0.000720509	0.00163332	7.43912e-06	0.000412546	78.0871	3.20389	G7047	EG10873.EG10894.IGT
ynaE	cyaR	319	1	Rac prophage; uncharacterized protein YnaE	small regulatory RNA CyaR	E. coli	E. coli	1.61241	1.89966	1.52448e-17	CDS	sRNA	1434205	1434289	-	2167158	2167201	+	5282	881421	27724709	233	5755	0.000195759	0.0308174	6.59055e-06	0.000162784	23.9359	153.186	G6698	G0-8878
ligA	arcZ	317	2	DNA ligase	small regulatory RNA ArcZ	E. coli	E. coli	22.9805	43.7873	0	CDS	sRNA	2529723	2529793	-	3350661	3350698	+	349	581438	28029627	44	8507	2.32772e-05	0.0203327	1.24457e-06	0.000240626	14.8	68.3774	EG10534	G0-8871
mqsA	arcZ	313	2	antitoxin of the MqsRA toxin-antitoxin system / DNA-binding transcriptional repressor MqsA	small regulatory RNA ArcZ	E. coli	E. coli	14.6362	23.001	4.68364e-266	CDS	sRNA	3168232	3168300	-	3350662	3350697	+	656	581442	28029320	53	8507	3.38672e-05	0.0203327	1.49914e-06	0.000240626	17.9444	68.3774	G7571	G0-8871
gatZ	gatY	313	2	putative tagatose-1,6-bisphosphate aldolase 2 chaperone	tagatose-1,6-bisphosphate aldolase 2	E. coli	E. coli	0.0478437	6.18406	2.85641e-128	CDS	CDS	2175504	2175998	-	2176701	2177199	-	58813	24551	28528054	16306	14652	0.0020665	0.000869014	0.000461225	0.000414441	3.6258	1.69685	G7128	EG12419
grcA.5UTR	arcZ	304	2	stress-induced alternate pyruvate formate-lyase subunit	small regulatory RNA ArcZ	E. coli	E. coli	0.18033	1.52524	4.7615e-05	5UTR	sRNA	2716403	2716530	-	3350660	3350698	+	9605	581451	28020371	2971	8507	0.000346326	0.0203327	8.40366e-05	0.000240626	3.33412	68.3774	EG11784.5UTR	G0-8871
dcuC	cyaR	302	1	anaerobic C4-dicarboxylate transporter DcuC	small regulatory RNA CyaR	E. coli	E. coli	11.0859	11.0859	1.09997e-174	CDS	sRNA	655903	656024	-	2167141	2167201	+	857	881438	27729134	40	5755	4.05079e-05	0.0308174	1.13143e-06	0.000162784	28.2683	153.186	G6347	G0-8878
yidI	cyaR	302	2	putative inner membrane protein YidI	small regulatory RNA CyaR	E. coli	E. coli	17.2114	17.2114	2.55324e-218	CDS	sRNA	3856713	3856894	+	2167153	2167201	+	552	881438	27729439	22	5755	2.98479e-05	0.0308174	6.22284e-07	0.000162784	37.1304	153.186	EG11697	G0-8878
rihC	omrB	298	2	ribonucleoside hydrolase RihC	small regulatory RNA OmrB	E. coli	E. coli	4.14042	41.7334	0	CDS	sRNA	27262	27433	+	2976102	2976351	-	449	447885	28163099	266	1483	2.61082e-05	0.0156643	7.52398e-06	4.19476e-05	2.79775	302.01	EG11082	G0-8882
lpp	micL	296	2	murein lipoprotein	small regulatory RNA MicL-S	E. coli	E. coli	0.53019	37.0402	0	CDS	sRNA	1757383	1757475	+	1958440	1958544	-	7903	28894	28574638	20311	337	0.000286561	0.00102021	0.000574509	9.53226e-06	0.403653	86.3609	EG10544	G0-16601
glpQ	glpT	296	2	glycerophosphoryl diester phosphodiesterase GlpQ	sn-glycerol 3-phosphate:phosphate antiporter	E. coli	E. coli	0.213208	10.1738	1.41179e-176	CDS	CDS	2350703	2351055	-	2352103	2352427	-	19319	42995	28549121	10033	5077	0.000685558	0.00151305	0.00028379	0.000143606	1.95485	8.52521	EG10399	EG10401
motB	motA	296	2	motility protein B	motility protein A	E. coli	E. coli	0.652837	28.6541	1.35983e-300	CDS	CDS	1975505	1975994	-	1976703	1977196	-	22686	13012	28575737	3365	5014	0.000803237	0.000465124	9.51811e-05	0.000141824	6.82769	2.65364	EG10602	EG10601
yncL	mcaS	294	2	uncharacterized protein YncL	small regulatory RNA McaS	E. coli	E. coli	7.07026	11.0257	7.47384e-180	CDS	sRNA	1517034	1517179	-	1405657	1405712	-	2527	298730	28310180	155	10289	9.85959e-05	0.0104511	4.38427e-06	0.000291031	18.0833	29.0597	G0-8887	G0-8899
infC.3UTR	uhpU	291	2	translation initiation factor IF-3	small RNA UhpU	E. coli	E. coli	0.855256	29.4542	1.134e-298	3UTR	sRNA	1800012	1800195	-	3845731	3845766	-	10941	25803	28574696	13716	258	0.000392566	0.000912004	0.000387966	7.29769e-06	0.818838	100.749	EG10506.3UTR	G0-17104
gatY	gatZ	289	2	tagatose-1,6-bisphosphate aldolase 2	putative tagatose-1,6-bisphosphate aldolase 2 chaperone	E. coli	E. coli	0.0588944	10.2008	1.19474e-172	CDS	CDS	2176408	2176897	-	2174902	2175400	-	36731	22023	28552688	14456	12443	0.00129387	0.00077982	0.000408897	0.000351958	2.5607	1.79299	EG12419	G7128
ubiC	cyaR	288	2	chorismate lyase	small regulatory RNA CyaR	E. coli	E. coli	3.95759	14.2679	2.00612e-190	CDS	sRNA	4252707	4252799	+	2167146	2167201	+	635	881452	27729356	117	5755	3.22595e-05	0.0308174	3.30942e-06	0.000162784	7.82203	153.186	EG11369	G0-8878
micA	ompA.5UTR	288	2	small regulatory RNA MicA	outer membrane protein A	E. coli	E. coli	0.432022	4.11158	7.31358e-77	sRNA	5UTR	2814800	2814836	+	1020005	1020098	-	112218	17778	28481447	3342	6096	0.00393216	0.000631419	9.45306e-05	0.000172429	33.6542	2.9631	G0-8866	EG10669.5UTR
uup	arcZ	286	2	ATP-binding protein Uup	small regulatory RNA ArcZ	E. coli	E. coli	2.06975	4.4526	3.24955e-81	CDS	sRNA	1010601	1010782	+	3350660	3350697	+	3096	581469	28026880	257	8507	0.000118203	0.0203327	7.26941e-06	0.000240626	13.1085	68.3774	G6489	G0-8871
yqjA.5UTR	arcZ	285	2	DedA family protein YqjA	small regulatory RNA ArcZ	E. coli	E. coli	3.66117	3.66117	1.40722e-63	5UTR	sRNA	3247601	3247787	+	3350662	3350698	+	3752	581470	28026224	120	8507	0.000141096	0.0203327	3.39428e-06	0.000240626	33.3636	68.3774	G7609.5UTR	G0-8871
argG.metY.IGR	cyaR	284	1	argininosuccinate synthetase : tRNA-initiator Met(CAU)	small regulatory RNA CyaR	E. coli	E. coli	0.00201966	2.72525	7.00802e-39	IGR	sRNA	3318213	3318375	-	2167158	2167201	+	3278	881456	27726713	170440	5755	0.000124494	0.0308174	0.004821	0.000162784	0.0208987	153.186	EG10068.EG30061.IGR	G0-8878
ilvM	gcvB	284	1	acetolactate synthase II subunit IlvM	small regulatory RNA GcvB	E. coli	E. coli	1.19486	1.71682	2.51346e-09	CDS	sRNA	3952363	3952461	+	2942801	2942900	+	3131	1435630	27172686	173	12982	0.000119357	0.0501862	4.89341e-06	0.000367204	19.6264	110.6	EG10501	G0-8867
mdh.5UTR	cyaR	282	1	malate dehydrogenase	small regulatory RNA CyaR	E. coli	E. coli	0.633692	1.62569	5.66151e-07	5UTR	sRNA	3384401	3384515	-	2167140	2167201	+	5456	881458	27724535	521	5755	0.000200547	0.0308174	1.47368e-05	0.000162784	10.9923	153.186	EG10576.5UTR	G0-8878
aspA	ryhB	276	2	aspartate ammonia-lyase	small regulatory RNA RyhB	E. coli	E. coli	2.57178	64.3519	0	CDS	sRNA	4366754	4367115	-	3580922	3580977	-	15831	7745	28587879	14291	109	0.000562951	0.00028034	0.00040423	3.08313e-06	1.12699	72.9182	EG10095	G0-8872
rfbA	cyaR	275	2	glucose-1-phosphate thymidylyltransferase 1	small regulatory RNA CyaR	E. coli	E. coli	2.23105	7.89314	2.01175e-127	CDS	sRNA	2110925	2111000	-	2167136	2167201	+	1096	881465	27728895	171	5755	4.79174e-05	0.0308174	4.83684e-06	0.000162784	7.97093	153.186	EG11978	G0-8878
arcZ	clpS	274	2	small regulatory RNA ArcZ	specificity factor for ClpA-ClpP chaperone-protease complex	E. coli	E. coli	0.937527	5.52554	1.27575e-97	sRNA	CDS	3350622	3350657	+	923105	923196	+	487574	2860	28121023	8507	654	0.0170506	0.000109535	0.000240626	1.84988e-05	57.3399	4.78473	G0-8871	G6463
flhD.5UTR	arcZ	274	2	DNA-binding transcriptional dual regulator FlhD	small regulatory RNA ArcZ	E. coli	E. coli	4.0461	4.0461	2.47614e-69	5UTR	sRNA	1978208	1978296	-	3350662	3350698	+	3264	581481	28026712	94	8507	0.000123656	0.0203327	2.65885e-06	0.000240626	37.2421	68.3774	EG10320.5UTR	G0-8871
arcZ	secB.grxC.IGT	269	2	small regulatory RNA ArcZ	protein export chaperone SecB : oxidized glutaredoxin 3	E. coli	E. coli	1.27186	12.8545	9.73728e-176	sRNA	IGT	3350624	3350661	+	3784114	3784194	-	487579	1207	28122676	8507	528	0.0170506	5.15872e-05	0.000240626	1.49348e-05	57.3399	2.79017	G0-8871	EG10937.EG12294.IGT
arcZ	uspA	269	1	small regulatory RNA ArcZ	universal stress protein A	E. coli	E. coli	0.203199	2.23455	6.68786e-24	sRNA	CDS	3350624	3350657	+	3640106	3640295	+	487579	6942	28116941	8507	2811	0.0170506	0.000252029	0.000240626	7.95109e-05	57.3399	2.56437	G0-8871	EG11390
gcvB	cfa.5UTR	269	2	small regulatory RNA GcvB	cyclopropane fatty acyl phospholipid synthase	E. coli	E. coli	0.839034	2.49254	3.81208e-30	sRNA	5UTR	2942802	2942860	+	1741246	1741299	+	1009999	2949	27598514	12982	338	0.0353096	0.000112471	0.000367204	9.56054e-06	77.8147	9.49263	G0-8867	EG11531.5UTR
pitA	mgrR	269	2	metal phosphate:H+ symporter PitA	small regulatory RNA MgrR	E. coli	E. coli	6.17564	29.3413	4.74542e-272	CDS	sRNA	3637570	3637988	+	1622817	1622884	-	2764	94579	28514119	510	1650	0.000106005	0.003315	1.44257e-05	4.66713e-05	5.93542	57.4488	EG12230	G0-10671
slyB	cyaR	266	2	outer membrane lipoprotein SlyB	small regulatory RNA CyaR	E. coli	E. coli	2.53836	18.5953	2.71579e-198	CDS	sRNA	1720001	1720093	+	2167140	2167201	+	450	881474	27729541	185	5755	2.50247e-05	0.0308174	5.23284e-06	0.000162784	3.84946	153.186	G6881	G0-8878
rpsJ	sdhX	266	2	30S ribosomal subunit protein S10	small regulatory RNA SdhX	E. coli	E. coli	0.359766	3.1702	3.81782e-49	CDS	sRNA	3453201	3453297	-	765105	765149	+	25910	92272	28493283	7622	3520	0.000914869	0.00323427	0.000215593	9.95654e-05	3.43382	26.2817	EG10909	G0-17009
pepP	arcZ	264	2	Xaa-Pro aminopeptidase	small regulatory RNA ArcZ	E. coli	E. coli	0.591676	2.3041	3.78888e-25	CDS	sRNA	3054716	3054883	-	3350662	3350698	+	5522	581491	28024454	798	8507	0.000202225	0.0203327	2.25719e-05	0.000240626	7.24155	68.3774	EG10697	G0-8871
yidF	gcvB	262	2	uncharacterized protein YidF	small regulatory RNA GcvB	E. coli	E. coli	0.157894	5.38715	1.46779e-82	CDS	sRNA	3855503	3855629	-	2942816	2942902	+	729	1789353	26821387	1198	13167	3.46361e-05	0.0625483	3.38862e-05	0.000372437	0.826522	135.906	EG11694	G0-8867
glpK	glpF	262	2	glycerol kinase	glycerol facilitator	E. coli	E. coli	0.100849	10.2756	7.44657e-157	CDS	CDS	4115708	4116200	-	4117212	4117700	-	35930	20264	28555275	17155	5547	0.00126494	0.000717398	0.00048524	0.0001569	2.10958	3.69971	EG10398	EG10396
infB	fliX	259	2	translation initiation factor IF-2beta'	small RNA FliX	E. coli	E. coli	0.855359	1.92271	1.72081e-14	CDS	sRNA	3315401	3315497	-	2001911	2001944	-	18396	207852	28385224	1405	7804	0.000652005	0.00727362	3.97413e-05	0.000220741	13.2681	26.6638	EG10505	G0-17102
focA	mcaS	259	2	formate channel FocA	small regulatory RNA McaS	E. coli	E. coli	1.22886	6.13215	1.05926e-102	CDS	sRNA	954303	954392	-	1405656	1405713	-	4002	298765	28308705	753	10289	0.000148925	0.0104511	2.12991e-05	0.000291031	5.65119	29.0597	EG11258	G0-8899
tnaA	uhpU	252	2	tryptophanase	small RNA UhpU	E. coli	E. coli	0.168068	3.96837	6.73521e-64	CDS	sRNA	3888702	3889091	+	3845731	3845754	-	70072	25842	28515565	58881	258	0.00245787	0.000912004	0.00166549	7.29769e-06	1.19432	100.749	EG11005	G0-17104
cfa.5UTR	cpxQ	249	2	cyclopropane fatty acyl phospholipid synthase	small regulatory RNA CpxQ	E. coli	E. coli	7.36033	10.3163	1.93933e-148	5UTR	sRNA	1741199	1741293	+	4106352	4106388	+	6974	98657	28505851	358	615	0.000252449	0.00345683	1.01263e-05	1.73957e-05	20.1198	160.562	EG11531.5UTR	G0-16649
gcvB	gltI.5UTR	248	2	small regulatory RNA GcvB	glutamate/aspartate ABC transporter periplasmic binding protein	E. coli	E. coli	1.96924	5.40755	1.78658e-82	sRNA	5UTR	2942695	2942797	+	687701	687800	-	1063426	1188	27546869	39956	131	0.0371761	5.01892e-05	0.00113018	3.70542e-06	26.6205	10.8788	G0-8867	G6359.5UTR
ftsK	cyaR	246	2	cell division DNA translocase FtsK	small regulatory RNA CyaR	E. coli	E. coli	0.443049	3.69007	9.75096e-54	CDS	sRNA	936705	937074	+	2167137	2167201	+	2097	881494	27727894	691	5755	8.18895e-05	0.0308174	1.95454e-05	0.000162784	3.38584	153.186	G6464	G0-8878
uspE	cyaR	244	2	universal stress protein E	small regulatory RNA CyaR	E. coli	E. coli	0.401718	4.20099	8.75502e-63	CDS	sRNA	1397805	1397998	-	2167155	2167201	+	1827	881496	27728164	767	5755	7.23829e-05	0.0308174	2.16951e-05	0.000162784	2.69661	153.186	EG11246	G0-8878
gcvB	tcyJ.fliZ.IGT	244	1	small regulatory RNA GcvB	cystine ABC transporter periplasmic binding protein : DNA-binding transcriptional regulator FliZ	E. coli	E. coli	0.652053	1.88731	2.04533e-12	sRNA	IGT	2942695	2942700	+	2000314	2000500	-	219629	16703	28375155	15393	880	0.00768472	0.000592309	0.000435401	2.48914e-05	14.283	19.2361	G0-8867	G7039.EG11356.IGT
gatY	gatZ	242	2	tagatose-1,6-bisphosphate aldolase 2	putative tagatose-1,6-bisphosphate aldolase 2 chaperone	E. coli	E. coli	0.0442186	6.56194	1.80232e-103	CDS	CDS	2176703	2177200	-	2175403	2175789	-	27827	37832	28545830	14652	13609	0.000981031	0.00133071	0.000414441	0.000384939	1.91558	2.7975	EG12419	G7128
rcsF	sdhX	239	2	sensor lipoprotein RcsF	small regulatory RNA SdhX	E. coli	E. coli	4.09309	85.9651	0	CDS	sRNA	219922	220073	-	765022	765149	+	480	164763	28446249	357	8751	2.51296e-05	0.00576694	1.0098e-05	0.000247528	2.00838	18.8531	EG11502	G0-17009
rsmH	cyaR	236	2	16S rRNA m4C1402 methyltransferase	small regulatory RNA CyaR	E. coli	E. coli	0.997133	3.11487	6.75657e-40	CDS	sRNA	90808	90900	+	2167175	2167200	+	2400	875522	27733573	291	5705	9.213e-05	0.0306084	8.23112e-06	0.00016137	9.0274	153.48	EG11085	G0-8878
trg	cyaR	236	2	methyl-accepting chemotaxis protein Trg	small regulatory RNA CyaR	E. coli	E. coli	0.811788	3.72857	4.25491e-52	CDS	sRNA	1493702	1493797	+	2167143	2167200	+	2005	875522	27733968	364	5705	7.83245e-05	0.0306084	1.0296e-05	0.00016137	6.13973	153.48	EG11018	G0-8878
sucD	sucC	236	2	succinyl-CoA synthetase subunit alpha	succinyl-CoA synthetase subunit beta	E. coli	E. coli	0.190534	8.64262	4.30912e-125	CDS	CDS	764204	764700	+	763008	763496	+	36151	21568	28553776	7147	6330	0.00127175	0.000762065	0.000202157	0.000179048	5.09051	3.44401	EG10982	EG10981
flhD.5UTR	mcaS	235	2	DNA-binding transcriptional dual regulator FlhD	small regulatory RNA McaS	E. coli	E. coli	5.7531	6.43326	2.98746e-97	5UTR	sRNA	1978203	1978327	-	1405657	1405700	-	3573	289516	28318407	150	5129	0.000133092	0.010127	4.24284e-06	0.000145077	25.2185	56.4817	EG10320.5UTR	G0-8899
tcdA	cyaR	234	2	tRNA threonylcarbamoyladenosine dehydratase	small regulatory RNA CyaR	E. coli	E. coli	3.96877	4.89406	3.79803e-71	CDS	sRNA	2945628	2945899	-	2167149	2167201	+	1504	881506	27728487	75	5755	6.07443e-05	0.0308174	2.12142e-06	0.000162784	22.8684	153.186	G7456	G0-8878
fnrS	dinI	231	1	small regulatory RNA FnrS	DNA damage-inducible protein I	E. coli	E. coli	4.14155	4.14155	8.94933e-61	sRNA	CDS	1409127	1409186	+	1121198	1121299	-	232582	6804	28372114	7507	40	0.00813698	0.000245878	0.00021234	1.13143e-06	31.0087	171.585	G0-10677	G6558
kdsC	arcZ	230	2	3-deoxy-D-manno-octulosonate 8-phosphate phosphatase KdsC	small regulatory RNA ArcZ	E. coli	E. coli	1.66451	15.8824	5.09155e-165	CDS	sRNA	3342413	3342527	+	3350667	3350698	+	698	581525	28029278	313	8507	3.24342e-05	0.0203327	8.8534e-06	0.000240626	2.95541	68.3774	G7663	G0-8871
bidA	cyaR	230	1	dethiobiotin synthetase BidA	small regulatory RNA CyaR	E. coli	E. coli	0.62988	1.91969	1.02232e-11	CDS	sRNA	1667108	1667270	-	2167136	2167200	+	3795	875528	27732178	434	5705	0.000140677	0.0306084	1.2276e-05	0.00016137	9.25287	153.48	G6851	G0-8878
dctA	cyaR	230	1	C4 dicarboxylate/orotate:H+ symporter	small regulatory RNA CyaR	E. coli	E. coli	0.323857	1.94103	3.16708e-12	CDS	sRNA	3682803	3682885	-	2167138	2167201	+	3727	881510	27726264	840	5755	0.0001383	0.0308174	2.37599e-05	0.000162784	4.70511	153.186	EG20044	G0-8878
sfsA	arcZ	229	2	sugar fermentation stimulation protein A	small regulatory RNA ArcZ	E. coli	E. coli	2.63218	16.3038	2.28543e-166	CDS	sRNA	161312	161396	-	3350666	3350698	+	677	581526	28029299	198	8507	3.16653e-05	0.0203327	5.60055e-06	0.000240626	4.55276	68.3774	EG10949	G0-8871
glpK	cpxQ	229	2	glycerol kinase	small regulatory RNA CpxQ	E. coli	E. coli	0.542543	2.84737	5.29526e-35	CDS	sRNA	4116401	4116597	-	4106354	4106387	+	23220	98677	28489605	4363	615	0.000819559	0.00345683	0.00012341	1.73957e-05	5.37328	160.562	EG10398	G0-16649
glpQ	glpT	229	2	glycerophosphoryl diester phosphodiesterase GlpQ	sn-glycerol 3-phosphate:phosphate antiporter	E. coli	E. coli	0.130152	12.5735	1.55015e-154	CDS	CDS	2350004	2350496	-	2351307	2351780	-	10887	47766	28552849	8449	7669	0.000388512	0.00167746	0.000238985	0.000216922	1.3155	6.2575	EG10399	EG10401
fabG	cyaR	227	2	3-oxoacyl-[acyl-carrier-protein] reductase FabG	small regulatory RNA CyaR	E. coli	E. coli	0.211687	2.10245	7.9635e-16	CDS	sRNA	1151201	1151298	+	2167136	2167201	+	3396	881513	27726595	1275	5755	0.000126626	0.0308174	3.60642e-05	0.000162784	2.83934	153.186	EG11318	G0-8878
insL1	chiX	226	1	IS186/IS421 transposase	small regulatory RNA ChiX	E. coli	E. coli	0.461313	1.75996	1.38747e-05	CDS	sRNA	15501	15592	+	507240	507288	+	661	4654074	23956770	119	4701	3.10013e-05	0.162671	3.36599e-06	0.000132971	7.39167	989.855	G6083	G0-9382
smpB	cyaR	225	2	SsrA-binding protein	small regulatory RNA CyaR	E. coli	E. coli	0.971695	5.10194	3.15416e-71	CDS	sRNA	2754702	2754900	+	2167143	2167200	+	1397	875533	27734576	301	5705	5.669e-05	0.0306084	8.51397e-06	0.00016137	5.37086	153.48	EG11782	G0-8878
truA	cpxQ	224	2	tRNA pseudouridine38-40 synthase	small regulatory RNA CpxQ	E. coli	E. coli	7.04419	7.04419	7.5897e-101	CDS	sRNA	2435002	2435273	-	4106353	4106388	+	9185	98682	28503640	292	615	0.000328851	0.00345683	8.2594e-06	1.73957e-05	32.1126	160.562	EG10454	G0-16649
uspA.5UTR	cpxQ	224	2	universal stress protein A	small regulatory RNA CpxQ	E. coli	E. coli	1.82523	8.93597	9.17057e-121	5UTR	sRNA	3640001	3640096	+	4106351	4106388	+	7241	98682	28505584	1295	615	0.000260907	0.00345683	3.66299e-05	1.73957e-05	5.76003	160.562	EG11390.5UTR	G0-16649
ftsY	cyaR	224	2	signal recognition particle receptor	small regulatory RNA CyaR	E. coli	E. coli	1.10111	3.33927	5.45862e-42	CDS	sRNA	3603705	3603800	-	2167140	2167201	+	2110	881516	27727881	250	5755	8.15749e-05	0.0308174	7.07141e-06	0.000162784	9.2988	153.186	EG10346	G0-8878
flgG	cyaR	223	1	flagellar basal-body rod protein FlgG	small regulatory RNA CyaR	E. coli	E. coli	0.363575	2.01785	1.72436e-13	CDS	sRNA	1135031	1135099	+	2167137	2167201	+	3476	881517	27726515	727	5755	0.000129283	0.0308174	2.05637e-05	0.000162784	5.08104	153.186	G363	G0-8878
rmf	gcvB	223	2	ribosome modulation factor	small regulatory RNA GcvB	E. coli	E. coli	0.285816	1.89052	7.00243e-10	CDS	sRNA	1015802	1015900	+	2942806	2942902	+	1768	1789392	26820348	466	13167	6.95868e-05	0.0625483	1.31811e-05	0.000372437	4.26338	135.906	EG50004	G0-8867
tap	cheR	221	2	methyl-accepting chemotaxis protein Tap	chemotaxis protein methyltransferase	E. coli	E. coli	2.98417	51.0865	8.69626e-277	CDS	CDS	1969601	1970097	-	1968241	1968694	-	18337	6744	28586429	2711	1025	0.000648615	0.000243432	7.66823e-05	2.89928e-05	6.84292	6.7885	EG10987	EG10148
gatZ	gatA	220	2	putative tagatose-1,6-bisphosphate aldolase 2 chaperone	galactitol-specific PTS enzyme IIA component	E. coli	E. coli	0.025895	6.56435	1.39972e-93	CDS	CDS	2175901	2176395	-	2174701	2175062	-	52221	18317	28540973	24416	12690	0.00183285	0.000647881	0.000690622	0.000358945	2.14772	1.46064	G7128	EG12414
ptsP	rppH	220	2	PtsP-N-phospho-L-histidine	RNA pyrophosphohydrolase	E. coli	E. coli	7.6174	33.2633	5.51933e-236	CDS	CDS	2967106	2967599	-	2968503	2968974	-	8807	21464	28581240	822	1305	0.0003155	0.000757871	2.32508e-05	3.69127e-05	10.9684	16.6034	EG12188	G7459
nuoA.5UTR	nuoC	218	1	NADH:quinone oxidoreductase subunit A	NADH:quinone oxidoreductase subunit CD	E. coli	E. coli	0.724316	4.86374	3.59436e-69	5UTR	CDS	2404824	2405261	-	2403601	2403993	-	126204	10113	28475196	4266	2459	0.00441854	0.000361076	0.000120666	6.95544e-05	29.6278	4.19959	EG12082.5UTR	EG12084
gcvB	cstA.5UTR	216	2	small regulatory RNA GcvB	pyruvate transporter CstA	E. coli	E. coli	0.443613	2.90746	9.38451e-32	sRNA	5UTR	2942802	2942870	+	629880	629899	+	1010052	2030	27599433	12982	521	0.0353096	7.84993e-05	0.000367204	1.47368e-05	77.8147	4.30268	G0-8867	EG10167.5UTR
gatB	cyaR	214	1	galactitol-specific PTS enzyme IIB component	small regulatory RNA CyaR	E. coli	E. coli	0.161495	1.59761	0.00193513	CDS	sRNA	2174329	2174393	-	2167140	2167201	+	4213	881526	27725778	1552	5755	0.000154727	0.0308174	4.38993e-05	0.000162784	2.85061	153.186	EG12415	G0-8878
fliC	tdcG	212	2	flagellar filament structural protein	L-serine deaminase III	E. coli	E. coli	0.37922	2.0078	5.06525e-13	CDS	CDS	2003401	2003677	-	3258235	3258281	-	324998	9187	28277334	46041	441	0.0113663	0.000328502	0.0013023	1.2474e-05	7.06333	21.2647	EG10321	G7624
csgD.5UTR	mcaS	211	2	DNA-binding transcriptional dual regulator CsgD	small regulatory RNA McaS	E. coli	E. coli	8.07702	8.07702	1.49923e-103	5UTR	sRNA	1102932	1103331	-	1405657	1405735	-	2475	298813	28310232	30	10289	9.38776e-05	0.0104511	8.48569e-07	0.000291031	86.6452	29.0597	G6546.5UTR	G0-8899
lpxC	arcZ	210	2	UDP-3-O-acyl-N-acetylglucosamine deacetylase	small regulatory RNA ArcZ	E. coli	E. coli	0.0652813	4.08761	1.16665e-52	CDS	sRNA	106516	106654	+	3350611	3350698	+	2476	581545	28027500	5963	8507	9.38776e-05	0.0203327	0.000168667	0.000240626	0.450369	68.3774	EG10265	G0-8871
ynaE	arcZ	208	2	Rac prophage; uncharacterized protein YnaE	small regulatory RNA ArcZ	E. coli	E. coli	1.32415	2.25507	1.10183e-17	CDS	sRNA	1434101	1434200	-	3350641	3350698	+	4445	581547	28025531	280	8507	0.000162626	0.0203327	7.91998e-06	0.000240626	16.5587	68.3774	G6698	G0-8871
argQ.argZ.IGT	arcZ	204	2	tRNA-Arg(ACG) : tRNA-Arg(ACG)	small regulatory RNA ArcZ	E. coli	E. coli	0.00102442	19.0181	1.58342e-158	IGT	sRNA	2818010	2818472	-	3350608	3350698	+	517	581551	28029459	474652	8507	2.51995e-05	0.0203327	0.0134258	0.000240626	0.001519	68.3774	EG30013.EG30019.IGT	G0-8871
cstA	cyaR	204	2	pyruvate transporter CstA	small regulatory RNA CyaR	E. coli	E. coli	0.454564	4.36219	4.78161e-54	CDS	sRNA	631803	631997	+	2167159	2167246	+	1471	881536	27728520	569	5755	5.85424e-05	0.0308174	1.60945e-05	0.000162784	2.9386	153.186	EG10167	G0-8878
oppD	cyaR	202	2	murein tripeptide ABC transporter / oligopeptide ABC transporter ATP binding subunit OppD	small regulatory RNA CyaR	E. coli	E. coli	1.79042	6.537	1.1339e-79	CDS	sRNA	1304801	1304899	+	2167159	2167201	+	972	881538	27729019	151	5755	4.10321e-05	0.0308174	4.27113e-06	0.000162784	7.72368	153.186	EG10677	G0-8878
zapE	gcvB	200	2	cell division protein ZapE	small regulatory RNA GcvB	E. coli	E. coli	4.02719	4.02719	3.26723e-46	CDS	sRNA	3380001	3380096	-	2942802	2942894	+	940	1435714	27174877	17	12982	3.98438e-05	0.0501862	4.80856e-07	0.000367204	63.3333	110.6	G7680	G0-8867
rimP.metY.IGT	cyaR	199	2	ribosome maturation factor RimP : tRNA-initiator Met(CAU)	small regulatory RNA CyaR	E. coli	E. coli	1.28832	8.89153	8.96497e-99	IGT	sRNA	3318002	3318072	-	2167156	2167201	+	704	881541	27729287	220	5755	3.15605e-05	0.0308174	6.22284e-06	0.000162784	4.08597	153.186	EG11179.EG30061.IGT	G0-8878
glpT	glpQ	199	2	sn-glycerol 3-phosphate:phosphate antiporter	glycerophosphoryl diester phosphodiesterase GlpQ	E. coli	E. coli	0.161693	14.5114	5.23463e-145	CDS	CDS	2351301	2351793	-	2349804	2350292	-	48095	8142	28555295	7669	5926	0.00168791	0.000291524	0.000216922	0.000167621	6.29648	1.40729	EG10401	EG10399
hypE	arcZ	198	2	HypE-S-carboxamide	small regulatory RNA ArcZ	E. coli	E. coli	3.17533	8.33436	1.42235e-96	CDS	sRNA	2854128	2854233	+	3350665	3350698	+	1145	581557	28028831	124	8507	4.69388e-05	0.0203327	3.50742e-06	0.000240626	10.744	68.3774	EG10487	G0-8871
tap	tar	198	2	methyl-accepting chemotaxis protein Tap	methyl-accepting chemotaxis protein Tar	E. coli	E. coli	0.699179	18.5572	2.64491e-164	CDS	CDS	1969602	1970087	-	1971009	1971495	-	18360	16607	28576566	2711	3837	0.000648615	0.000587346	7.66823e-05	0.000108532	6.84292	4.37858	EG10987	EG10988
gatZ	gatY	196	2	putative tagatose-1,6-bisphosphate aldolase 2 chaperone	tagatose-1,6-bisphosphate aldolase 2	E. coli	E. coli	0.0309467	6.22762	3.16359e-79	CDS	CDS	2174901	2175398	-	2176301	2176798	-	25153	35724	28550658	12443	18515	0.000885965	0.00125543	0.000351958	0.000523708	2.03705	1.93994	G7128	EG12419
aspU	alaV.rrlH.IGT	193	2	tRNA-Asp(GUC)	tRNA-Ala(UGC) : 23S ribosomal RNA	E. coli	E. coli	0.00539254	70.7789	4.97145e-265	tRNA	IGT	228688	228985	+	225646	225717	+	46919	1660	28562959	281415	5119	0.0016466	6.47636e-05	0.00796	0.000144794	0.167411	0.361914	EG30024	EG30010.EG30083.IGT
fnrS	marB	192	2	small regulatory RNA FnrS	multiple antibiotic resistance protein MarB	E. coli	E. coli	15.7195	15.7195	1.92256e-142	sRNA	CDS	1409128	1409192	+	1620206	1620244	+	232621	1490	28377428	7507	57	0.00813698	5.87871e-05	0.00021234	1.61228e-06	31.0087	29	G0-10677	EG11599
rdcA.5UTR	gcvB	191	2	regulator of diguanylate cyclase RdcA	small regulatory RNA GcvB	E. coli	E. coli	5.18682	5.18682	3.0717e-58	5UTR	sRNA	4327103	4327194	+	2942828	2942900	+	697	1435723	27175120	21	12982	3.10362e-05	0.0501862	5.93998e-07	0.000367204	40.3636	110.6	EG11210.5UTR	G0-8867
sucC	sucD	190	2	succinyl-CoA synthetase subunit beta	succinyl-CoA synthetase subunit alpha	E. coli	E. coli	0.132927	7.29215	1.23186e-87	CDS	CDS	762910	763384	+	764209	764700	+	23674	31429	28556438	7281	7147	0.000834063	0.00110511	0.000205948	0.000202157	3.27712	4.42348	EG10981	EG10982
rplK.5UTR	arcZ	189	1	50S ribosomal subunit protein L11	small regulatory RNA ArcZ	E. coli	E. coli	0.274729	1.9022	1.50886e-08	5UTR	sRNA	4178334	4178398	+	3350670	3350698	+	4788	581566	28025188	1221	8507	0.00017395	0.0203327	3.45368e-05	0.000240626	4.07283	68.3774	EG10872.5UTR	G0-8871
glpK	glpX.3UTR	189	1	glycerol kinase	fructose-1,6-bisphosphatase 2	E. coli	E. coli	0.236291	1.61014	0.00632539	CDS	3UTR	4116301	4116798	-	4114365	4114768	-	51206	65320	28495016	12136	2376	0.00179629	0.00228959	0.000343274	6.72067e-05	4.23457	27.5595	EG10398	EG11517.3UTR
rpsP	rplS	188	2	30S ribosomal subunit protein S16	50S ribosomal subunit protein L19	E. coli	E. coli	0.0300343	186.468	0	CDS	CDS	2745953	2746276	-	2744125	2744595	-	4373	6594	28600576	15194	15892	0.00015941	0.000237036	0.000429772	0.000449515	0.300165	0.426729	EG10915	EG10880
yggX.mltC.IGT	gcvB	186	1	putative Fe2+-trafficking protein : membrane-bound lytic murein transglycosylase C	small regulatory RNA GcvB	E. coli	E. coli	0.45843	2.18678	8.45437e-13	IGT	sRNA	3104302	3104400	+	2942721	2942899	+	1221	1863241	26747083	237	37545	4.91756e-05	0.0651281	6.70369e-06	0.00106198	5.91176	49.6305	G7532.G7533.IGT	G0-8867
ygfZ	mgrR	186	2	folate-binding protein	small regulatory RNA MgrR	E. coli	E. coli	7.73153	59.7978	5.04e-239	CDS	sRNA	3041505	3041583	+	1622817	1622847	-	937	94662	28515946	307	1650	3.92496e-05	0.003315	8.68369e-06	4.66713e-05	3.6461	57.4488	G7511	G0-10671
lpxD	cyaR	185	1	UDP-3-O-(3-hydroxymyristoyl)glucosamine N-acyltransferase	small regulatory RNA CyaR	E. coli	E. coli	0.237941	2.16547	3.59832e-13	CDS	sRNA	201512	201578	+	2167162	2167200	+	2706	875573	27733267	932	5705	0.000101042	0.0306084	2.63622e-05	0.00016137	3.09861	153.48	EG10316	G0-8878
cheA	motA	184	2	chemotaxis protein CheA	motility protein A	E. coli	E. coli	0.5324	28.5575	4.55351e-185	CDS	CDS	1975005	1975495	-	1976401	1976876	-	10822	17018	28583707	3178	4016	0.000384667	0.000601222	8.98917e-05	0.000113595	3.46209	4.2823	EG10146	EG10601
pheT	cpxQ	182	2	phenylalanine--tRNA ligase subunit beta	small regulatory RNA CpxQ	E. coli	E. coli	3.00464	99.9298	7.06812e-269	CDS	sRNA	1795530	1795600	-	4106357	4106387	+	526	98724	28512299	834	615	2.47451e-05	0.00345683	2.35902e-05	1.73957e-05	0.847904	160.562	EG10710	G0-16649
rpsJ	rplD	180	2	30S ribosomal subunit protein S10	50S ribosomal subunit protein L4	E. coli	E. coli	0.0134142	3.77561	2.0565e-41	CDS	CDS	3453009	3453299	-	3451910	3452196	-	49821	27305	28534425	24208	20091	0.00174757	0.00096062	0.000684738	0.000568287	2.06539	1.36796	EG10909	EG10867
yicL	cyaR	179	2	putative transporter YicL	small regulatory RNA CyaR	E. coli	E. coli	9.95728	12.2465	1.52338e-107	CDS	sRNA	3838802	3838958	+	2167147	2167200	+	463	875579	27735510	27	5705	2.24383e-05	0.0306084	7.63712e-07	0.00016137	22.9286	153.48	EG11688	G0-8878
wbbH	cyaR	178	2	putative O-antigen polymerase	small regulatory RNA CyaR	E. coli	E. coli	5.0972	15.3819	3.41706e-120	CDS	sRNA	2106522	2106581	-	2167159	2167201	+	364	881562	27729627	57	5755	1.89433e-05	0.0308174	1.61228e-06	0.000162784	9.34483	153.186	EG11982	G0-8878
hns	dsrA	178	2	DNA-binding transcriptional dual regulator H-NS	small regulatory RNA DsrA	E. coli	E. coli	4.35495	30.5015	1.38345e-182	CDS	sRNA	1292901	1292960	-	2025222	2025287	-	3031	54976	28553546	796	263	0.000112157	0.00192767	2.25154e-05	7.43912e-06	4.02635	208.917	EG10457	G7047
ttcC.ynaM.IGR	ykgH.EST3UTR	178	2	- : Rac prophage; protein YnaM	uncharacterized protein YkgH	E. coli	E. coli	10.4073	43.6643	2.38898e-206	IGR	3UTR	1434565	1434578	-	324602	324636	-	1173	99086	28511294	200	166	4.72184e-05	0.00346935	5.65713e-06	4.69541e-06	6.72139	594.395	G0-16659.G0-16738.IGR	G6180.EST3UTR.70
glpK	glpX.3UTR	177	2	glycerol kinase	fructose-1,6-bisphosphatase 2	E. coli	E. coli	1.17792	12.624	1.01577e-118	CDS	3UTR	4116101	4116297	-	4114147	4114580	-	6588	60749	28544217	2570	1491	0.000236441	0.00212941	7.26941e-05	4.21739e-05	2.63127	40.8351	EG10398	EG11517.3UTR
alr	cyaR	172	2	alanine racemase 1	small regulatory RNA CyaR	E. coli	E. coli	1.03945	4.28318	7.74142e-44	CDS	sRNA	4266406	4266690	+	2167135	2167200	+	1272	875586	27734701	210	5705	5.04688e-05	0.0306084	5.93998e-06	0.00016137	6.8436	153.48	EG10001	G0-8878
mglB	fliX	172	2	D-galactose/methyl-galactoside ABC transporter periplasmic binding protein	small RNA FliX	E. coli	E. coli	0.679819	6.2929	1.22588e-68	CDS	sRNA	2240207	2240373	-	2001911	2001929	-	3733	207939	28399887	1211	7804	0.000136482	0.00727362	3.42539e-05	0.000220741	3.22195	26.6638	EG10593	G0-17102
glpF	oxyS	171	2	glycerol facilitator	small regulatory RNA OxyS	E. coli	E. coli	27.8686	117.139	1.80137e-273	CDS	sRNA	4117719	4117890	-	4158278	4158300	-	8638	4833	28598089	1312	66	0.000307881	0.000174893	3.71107e-05	1.86685e-06	6.70906	74.6866	EG10396	EG31116
glnH.5UTR	mgrR	170	2	L-glutamine ABC transporter periplasmic binding protein	small regulatory RNA MgrR	E. coli	E. coli	4.33382	10.8557	3.30015e-103	5UTR	sRNA	848001	848198	-	1622817	1622882	-	4716	94678	28512167	433	1650	0.000170769	0.003315	1.22477e-05	4.66713e-05	11.2581	57.4488	EG10386.5UTR	G0-10671
gatZ	gatC	169	2	putative tagatose-1,6-bisphosphate aldolase 2 chaperone	galactitol-specific PTS enzyme IIC component	E. coli	E. coli	0.0745036	9.30152	5.62044e-93	CDS	CDS	2175407	2175900	-	2173901	2174393	-	41367	12543	28557652	16561	5004	0.00145171	0.000444293	0.000468438	0.000141541	2.50791	2.53986	G7128	EG12416
yaiZ	cyaR	168	2	DUF2754 domain-containing protein YaiZ	small regulatory RNA CyaR	E. coli	E. coli	1.73703	9.43548	5.28398e-86	CDS	sRNA	399610	399700	+	2167146	2167200	+	564	875590	27735409	140	5705	2.55839e-05	0.0306084	3.95999e-06	0.00016137	5.19149	153.48	G6229	G0-8878
fliF	arcZ	167	1	flagellar basal-body MS-ring and collar protein	small regulatory RNA ArcZ	E. coli	E. coli	0.203764	2.11555	9.63894e-11	CDS	sRNA	2014801	2014884	+	3350662	3350698	+	3804	581588	28026172	1461	8507	0.000138789	0.0203327	4.13253e-05	0.000240626	2.71614	68.3774	EG11347	G0-8871
dcuA	cyaR	167	2	C4-dicarboxylate transporter DcuA	small regulatory RNA CyaR	E. coli	E. coli	0.576513	3.46869	7.15497e-32	CDS	sRNA	4366604	4366776	-	2167153	2167200	+	1525	875591	27734448	360	5705	5.91366e-05	0.0306084	1.01828e-05	0.00016137	4.68698	153.48	EG11225	G0-8878
sdhE.5UTR	gcvB	167	1	FAD assembly factor	small regulatory RNA GcvB	E. coli	E. coli	0.369521	2.10873	9.72698e-10	5UTR	sRNA	3041046	3041100	-	2942811	2942902	+	1187	1789448	26820929	273	13167	4.73232e-05	0.0625483	7.72198e-06	0.000372437	4.94161	135.906	G7510.5UTR	G0-8867
rhtA	cyaR	166	2	L-threonine/L-homoserine exporter	small regulatory RNA CyaR	E. coli	E. coli	15.8227	15.8227	2.79825e-113	CDS	sRNA	849718	849800	-	2167149	2167201	+	330	881574	27729661	5	5755	1.73355e-05	0.0308174	1.41428e-07	0.000162784	82.6667	153.186	EG12134	G0-8878
gatA	gatZ	166	2	galactitol-specific PTS enzyme IIA component	putative tagatose-1,6-bisphosphate aldolase 2 chaperone	E. coli	E. coli	0.0164849	3.0917	1.2168e-27	CDS	CDS	2174656	2175081	-	2175802	2176299	-	31400	48787	28531378	17215	21167	0.00110325	0.00171094	0.000486937	0.000598722	1.83353	2.31259	EG12414	G7128
treC.treB.IGT	mcaS	165	2	trehalose-6-phosphate hydrolase : trehalose-specific PTS enzyme IIBC component	small regulatory RNA McaS	E. coli	E. coli	0.319762	6.58876	6.90986e-68	IGT	sRNA	4464708	4464800	-	1405657	1405699	-	2449	289586	28319531	1909	5129	9.13611e-05	0.010127	5.39973e-05	0.000145077	1.36859	56.4817	EG11402.EG12127.IGT	G0-8899
ydiJ	sdhX	165	2	putative FAD-linked oxidoreductase YdiJ	small regulatory RNA SdhX	E. coli	E. coli	20.2469	112.105	2.30474e-243	CDS	sRNA	1768571	1768598	-	765046	765149	+	254	164837	28446475	54	8751	1.46443e-05	0.00576694	1.52742e-06	0.000247528	7.61818	18.8531	G6913	G0-17009
fliF	fliH	165	2	flagellar basal-body MS-ring and collar protein	flagellar biosynthesis protein FliH	E. coli	E. coli	0.268165	17.4676	4.64913e-132	CDS	CDS	2014515	2014988	+	2015814	2016300	+	23487	11493	28576586	4855	4650	0.000826654	0.000407455	0.000137327	0.000131528	4.87068	2.50656	EG11347	EG11656
rplA.rplJ.IGT	rplL	164	2	50S ribosomal subunit protein L1 : 50S ribosomal subunit protein L10	50S ribosomal subunit protein L7	E. coli	E. coli	0.00703202	4.81326	1.97583e-50	IGT	CDS	4179501	4179978	+	4180706	4181061	+	14039	69238	28528290	22723	37335	0.000496405	0.00242565	0.000642734	0.00105604	0.625022	1.85885	EG10864.EG10871.IGT	EG10873
sucB	sucC	164	2	SucB-dihydrolipoate	succinyl-CoA synthetase subunit beta	E. coli	E. coli	0.077146	11.3752	4.79606e-103	CDS	CDS	761406	761872	+	762907	763391	+	18773	21942	28570852	10658	7281	0.000661861	0.00077262	0.000301468	0.000205948	1.77662	3.0357	EG10980	EG10981
yieP	cpxQ	163	2	DNA-binding transcriptional regulator YieP	small regulatory RNA CpxQ	E. coli	E. coli	2.53854	6.01337	1.06568e-62	CDS	sRNA	3941105	3941299	-	4106340	4106387	+	7825	98743	28505000	670	615	0.000279186	0.00345683	1.89514e-05	1.73957e-05	11.9046	160.562	EG11733	G0-16649
arcZ	rsgA	162	2	small regulatory RNA ArcZ	ribosome small subunit-dependent GTPase A	E. coli	E. coli	1.36526	11.0164	6.27017e-95	sRNA	CDS	3350622	3350652	+	4391425	4391514	-	487686	848	28123035	8507	288	0.0170506	3.53002e-05	0.000240626	8.14626e-06	57.3399	3.49481	G0-8871	G7841
ppc.5UTR	gcvB	162	1	phosphoenolpyruvate carboxylase	small regulatory RNA GcvB	E. coli	E. coli	0.380423	1.76589	0.000957107	5UTR	sRNA	4153120	4153189	-	2942817	2942902	+	1375	1789453	26820741	252	13167	5.37192e-05	0.0625483	7.12798e-06	0.000372437	6.0751	135.906	EG10756.5UTR	G0-8867
rpoS	dsrA	161	1	RNA polymerase sigma factor RpoS	small regulatory RNA DsrA	E. coli	E. coli	0.886854	1.79353	2.40366e-05	CDS	sRNA	2866904	2867399	-	2025222	2025286	-	46538	54993	28510039	3348	263	0.00163216	0.00192767	9.47003e-05	7.43912e-06	13.9442	208.917	EG10510	G7047
aspA	mgrR	161	2	aspartate ammonia-lyase	small regulatory RNA MgrR	E. coli	E. coli	0.20076	6.4206	1.08484e-65	CDS	sRNA	4368010	4368199	-	1622817	1622892	-	7550	94687	28509333	8744	1650	0.000269505	0.003315	0.00024733	4.66713e-05	0.881761	57.4488	EG10095	G0-10671
motA	motB	160	2	motility protein A	motility protein B	E. coli	E. coli	0.418608	19.4442	6.62197e-135	CDS	CDS	1976824	1977183	-	1975510	1975996	-	10053	23392	28578126	4173	3365	0.000356951	0.000823159	0.000118036	9.51811e-05	2.44681	6.99703	EG10601	EG10602
bamE	arcZ	159	2	outer membrane protein assembly factor BamE	small regulatory RNA ArcZ	E. coli	E. coli	1.14837	41.4213	9.91361e-163	CDS	sRNA	2753617	2753689	+	3350677	3350698	+	185	581596	28029791	439	8507	1.2023e-05	0.0203327	1.24174e-05	0.000240626	0.781818	68.3774	EG10952	G0-8871
malE.5UTR	omrB	159	2	maltose ABC transporter periplasmic binding protein	small regulatory RNA OmrB	E. coli	E. coli	4.94936	42.6238	4.20253e-181	5UTR	sRNA	4246448	4246466	-	2976304	2976358	-	843	126046	28484683	305	1291	3.50206e-05	0.00441095	8.62712e-06	3.65167e-05	3.27451	97.6819	EG10554.5UTR	G0-8882
mepS	cyaR	158	2	peptidoglycan endopeptidase/peptidoglycan L,D-carboxypeptidase	small regulatory RNA CyaR	E. coli	E. coli	0.176195	3.485	4.37104e-30	CDS	sRNA	2270412	2270798	+	2167156	2167201	+	1426	881582	27728565	1110	5755	5.53619e-05	0.0308174	3.1397e-05	0.000162784	1.42574	153.186	G7147	G0-8878
gatA	gatC	158	2	galactitol-specific PTS enzyme IIA component	galactitol-specific PTS enzyme IIC component	E. coli	E. coli	0.101246	12.0223	1.658e-102	CDS	CDS	2174610	2175098	-	2173304	2173790	-	31408	11954	28568211	17215	3315	0.00110325	0.000423323	0.000486937	9.37669e-05	1.83353	3.65259	EG12414	EG12416
sucC	sucD	158	2	succinyl-CoA synthetase subunit beta	succinyl-CoA synthetase subunit alpha	E. coli	E. coli	0.0624085	2.45414	6.08611e-16	CDS	CDS	763413	763873	+	764617	765090	+	18264	100438	28492871	6512	14069	0.000643862	0.0035159	0.000184196	0.000397951	2.8285	7.14968	EG10981	EG10982
nadE.5UTR	cyaR	157	2	NH3-dependent NAD+ synthetase	small regulatory RNA CyaR	E. coli	E. coli	4.96806	4.96806	7.14e-47	5UTR	sRNA	1822376	1822478	+	2167153	2167200	+	1001	875601	27734972	24	5705	4.04729e-05	0.0306084	6.78855e-07	0.00016137	46.32	153.48	EG10663.5UTR	G0-8878
yfgM	fliX	157	2	ancillary SecYEG translocon subunit	small RNA FliX	E. coli	E. coli	5.18442	26.9052	2.83937e-148	CDS	sRNA	2639009	2639100	-	2001911	2001929	-	797	207954	28402823	165	7804	3.3343e-05	0.00727362	4.66713e-06	0.000220741	5.74699	26.6638	G7321	G0-17102
fliH	fliG	157	2	flagellar biosynthesis protein FliH	flagellar motor switch protein FliG	E. coli	E. coli	0.289625	21.82	9.4633e-140	CDS	CDS	2016204	2016670	+	2014802	2015291	+	10530	19530	28581514	3752	5310	0.000373518	0.000688074	0.000106128	0.000150197	2.84759	3.70683	EG11656	EG11654
glpB	glpA	157	2	anaerobic glycerol-3-phosphate dehydrogenase subunit B	anaerobic glycerol-3-phosphate dehydrogenase subunit A	E. coli	E. coli	0.511337	23.2845	6.14584e-144	CDS	CDS	2355003	2355498	+	2353705	2354186	+	9446	20402	28581726	2195	5147	0.000335632	0.000718551	6.2087e-05	0.000145586	4.37295	3.99359	EG10392	EG10391
rppH	ptsP	157	2	RNA pyrophosphohydrolase	PtsP-N-phospho-L-histidine	E. coli	E. coli	6.06967	20.4356	1.84731e-135	CDS	CDS	2968538	2968996	-	2967305	2967785	-	24955	8798	28577821	1305	728	0.000877682	0.000312984	3.69127e-05	2.05919e-05	19.2282	12.284	G7459	EG12188
G0-10700	arcZ	155	2	-	small regulatory RNA ArcZ	E. coli	E. coli	0.615111	5.41289	1.23413e-51	sRNA	sRNA	2278204	2278299	-	3350662	3350698	+	1380	581600	28028596	478	8507	5.36493e-05	0.0203327	1.35205e-05	0.000240626	3.20459	68.3774	G0-10700	G0-8871
tdh	kbl	155	2	threonine dehydrogenase	2-amino-3-ketobutyrate CoA ligase	E. coli	E. coli	1.61754	23.3104	3.67602e-142	CDS	CDS	3790904	3791394	-	3792214	3792654	-	16103	11803	28583670	1882	1870	0.000568228	0.00041794	5.32336e-05	5.28941e-05	8.63409	6.39123	EG10993	EG10512
amyA	cyaR	154	2	alpha-amylase	small regulatory RNA CyaR	E. coli	E. coli	0.925147	4.91733	2.22268e-45	CDS	sRNA	2007401	2007649	+	2167167	2167200	+	992	875604	27734981	215	5705	4.00535e-05	0.0306084	6.08141e-06	0.00016137	5.30556	153.48	EG11387	G0-8878
oppX	micF	154	2	-	small regulatory RNA MicF	E. coli	E. coli	5.72947	5.72947	1.99022e-56	CDS	sRNA	1301004	1301026	+	2313107	2313177	+	10989	69785	28530803	318	380	0.000389456	0.00244442	8.99483e-06	1.07485e-05	34.931	183.567	oppX	EG30063
rplD	rpsJ	154	2	50S ribosomal subunit protein L4	30S ribosomal subunit protein S10	E. coli	E. coli	0.0069478	2.85018	1.12355e-21	CDS	CDS	3451818	3452192	-	3453006	3453453	-	34071	45248	28532258	26411	30348	0.00119619	0.00158683	0.000747052	0.000858412	1.29581	1.496	EG10867	EG10909
yidD	arcZ	152	2	membrane protein insertion efficiency factor	small regulatory RNA ArcZ	E. coli	E. coli	0.40038	8.11219	1.4742e-71	CDS	sRNA	3885011	3885194	+	3350662	3350697	+	903	581603	28029073	757	8507	3.6873e-05	0.0203327	2.14122e-05	0.000240626	1.39182	68.3774	G0-10470	G0-8871
emrA	cpxQ	152	2	multidrug efflux pump membrane fusion protein EmrA	small regulatory RNA CpxQ	E. coli	E. coli	9.66408	39.3937	2.48547e-169	CDS	sRNA	2811315	2811585	+	4106354	4106387	+	1114	98754	28511711	182	615	4.42476e-05	0.00345683	5.14798e-06	1.73957e-05	6.91803	160.562	EG11354	G0-16649
paaX	cpxQ	152	2	DNA-binding transcriptional repressor PaaX	small regulatory RNA CpxQ	E. coli	E. coli	23.3547	23.3547	1.1041e-137	CDS	sRNA	1463703	1463899	+	4106354	4106387	+	1879	98754	28510946	67	615	7.09849e-05	0.00345683	1.89514e-06	1.73957e-05	29.8676	160.562	G6720	G0-16649
ftsA	cyaR	152	2	cell division protein FtsA	small regulatory RNA CyaR	E. coli	E. coli	0.223317	3.08624	1.60618e-23	CDS	sRNA	104521	104600	+	2167161	2167200	+	1560	875606	27734413	838	5705	5.98356e-05	0.0306084	2.37034e-05	0.00016137	2.04052	153.48	EG10339	G0-8878
soxS	mgrR	152	2	DNA-binding transcriptional dual regulator SoxS	small regulatory RNA MgrR	E. coli	E. coli	2.45378	31.2005	2.24688e-155	CDS	sRNA	4277342	4277417	-	1622817	1622875	-	1467	94696	28515416	729	1650	5.65852e-05	0.003315	2.06202e-05	4.66713e-05	2.21781	57.4488	EG10958	G0-10671
glpK	glpF	152	2	glycerol kinase	glycerol facilitator	E. coli	E. coli	0.218318	8.55065	2.69157e-78	CDS	CDS	4116237	4116694	-	4117419	4117794	-	36052	14083	28561444	9709	2613	0.00126536	0.000497523	0.000274625	7.39103e-05	3.72853	5.44568	EG10398	EG10396
rbsD	motR	150	2	D-ribose pyranase	small RNA MotR	E. coli	E. coli	2.68388	19.4017	9.80624e-126	CDS	sRNA	3933501	3933588	+	1977207	1977246	-	5068	43573	28562940	1331	1556	0.000182373	0.00152815	3.76482e-05	4.40124e-05	3.91742	28.0816	EG10817	G0-17103
ackA	sdhX	150	2	acetate kinase	small regulatory RNA SdhX	E. coli	E. coli	1.02982	8.37605	7.2661e-76	CDS	sRNA	2413810	2413983	+	765107	765149	+	5527	92388	28513666	1525	3520	0.000198415	0.00323427	4.31356e-05	9.95654e-05	3.72018	26.2817	EG10027	G0-17009
fliC.5UTR	fliC	150	1	flagellar filament structural protein	flagellar filament structural protein	E. coli	E. coli	0.053658	2.14963	3.07391e-10	5UTR	CDS	2003605	2003677	-	2002102	2002195	-	53192	37415	28520974	13846	7289	0.00186434	0.00131292	0.000391643	0.000206174	3.85224	5.15295	EG10321.5UTR	EG10321
secD	arcZ	149	2	Sec translocon accessory complex subunit SecD	small regulatory RNA ArcZ	E. coli	E. coli	0.783758	14.1076	5.28736e-99	CDS	sRNA	427913	428067	+	3350662	3350698	+	509	581606	28029467	419	8507	2.29976e-05	0.0203327	1.18517e-05	0.000240626	1.56667	68.3774	EG10938	G0-8871
flgG	flgE	149	2	flagellar basal-body rod protein FlgG	flagellar hook protein FlgE	E. coli	E. coli	0.102857	17.4143	1.1739e-118	CDS	CDS	1134903	1135399	+	1133509	1133996	+	14636	16708	28580238	5251	10102	0.000516746	0.000589164	0.000148528	0.000285741	2.81512	1.66851	G363	G361
opgD.EST5UTR	arcZ	148	2	glucans biosynthesis protein D	small regulatory RNA ArcZ	E. coli	E. coli	13.0574	31.4214	2.20744e-138	5UTR	sRNA	1496779	1496819	+	3350663	3350698	+	227	581607	28029749	31	8507	1.31065e-05	0.0203327	8.76854e-07	0.000240626	11.7188	68.3774	EG12859.EST5UTR.47	G0-8871
gatY	gatZ	148	2	tagatose-1,6-bisphosphate aldolase 2	putative tagatose-1,6-bisphosphate aldolase 2 chaperone	E. coli	E. coli	0.0359777	9.75582	7.85292e-84	CDS	CDS	2176906	2177235	-	2174948	2175399	-	19555	22164	28569864	12045	12443	0.000688634	0.00077982	0.0003407	0.000351958	1.63565	1.79299	EG12419	G7128
ptsI	malG_3'	148	2	PTS enzyme I	-	E. coli	E. coli	5.47164	245.744	9.15889e-283	CDS	CDS	2533985	2534395	+	4242530	4242546	-	3166	5441	28602976	5277	122	0.000115827	0.000195339	0.000149263	3.45085e-06	0.627889	45.439	EG10789	malG_3'
rpmC	rpsS	148	2	50S ribosomal subunit protein L29	30S ribosomal subunit protein S19	E. coli	E. coli	0.00350433	6.40009	4.63683e-60	CDS	CDS	3448501	3448996	-	3450007	3450499	-	18327	36033	28557223	33921	45254	0.000645714	0.00126455	0.000959477	0.00128004	0.544632	0.799492	EG10887	EG10918
ygaZ	cyaR	147	1	L-valine exporter, YgaZ component	small regulatory RNA CyaR	E. coli	E. coli	2.48041	2.48041	3.98465e-14	CDS	sRNA	2809901	2809999	+	2167147	2167201	+	1864	881593	27728127	67	5755	7.02859e-05	0.0308174	1.89514e-06	0.000162784	29.5735	153.186	G7405	G0-8878
sucC	sucB	147	2	succinyl-CoA synthetase subunit beta	SucB-dihydrolipoate	E. coli	E. coli	0.0782163	7.41385	1.23257e-67	CDS	CDS	763106	763591	+	761803	762286	+	22119	25605	28563860	6002	11384	0.000778212	0.00090005	0.00016977	0.000322004	3.70915	2.26192	EG10981	EG10980
gatC	flgO	146	1	galactitol-specific PTS enzyme IIC component	small RNA FlgO	E. coli	E. coli	0.16736	2.00516	7.51315e-07	CDS	sRNA	2173042	2173100	-	1141031	1141064	+	2243	899513	27709829	1014	1886	8.34972e-05	0.0314437	2.86816e-05	5.33467e-05	2.35369	476.767	EG12416	G0-17101
rplW	fliX	146	U	50S ribosomal subunit protein L23	small RNA FliX	E. coli	E. coli	0.0583809	1.72276	0.00902817	CDS	sRNA	3451629	3451700	-	2001911	2001941	-	11570	207965	28392050	11591	7804	0.000409482	0.00727362	0.000327859	0.000220741	1.0107	26.6638	EG10883	G0-17102
fliH	fliF	146	2	flagellar biosynthesis protein FliH	flagellar basal-body MS-ring and collar protein	E. coli	E. coli	0.216797	13.8394	1.22894e-102	CDS	CDS	2015604	2016098	+	2014416	2014893	+	14839	20316	28576430	5096	4828	0.000523736	0.000715161	0.000144144	0.000136563	2.93996	4.23732	EG11656	EG11347
glmU	cyaR	145	2	fused N-acetylglucosamine-1-phosphate uridyltransferase and glucosamine-1-phosphate acetyltransferase	small regulatory RNA CyaR	E. coli	E. coli	0.394073	3.27355	1.33575e-24	CDS	sRNA	3913926	3914095	-	2167139	2167200	+	1403	875613	27734570	455	5705	5.41037e-05	0.0306084	1.287e-05	0.00016137	3.39474	153.48	EG11198	G0-8878
yjdM	sdhX	145	2	zinc ribbon domain-containing protein YjdM	small regulatory RNA SdhX	E. coli	E. coli	12.9563	19.3797	3.84823e-119	CDS	sRNA	4326706	4326796	-	765079	765149	+	1291	164857	28445438	48	8751	5.01892e-05	0.00576694	1.35771e-06	0.000247528	29.3061	18.8531	EG10711	G0-17009
tar	tap	145	2	methyl-accepting chemotaxis protein Tar	methyl-accepting chemotaxis protein Tap	E. coli	E. coli	0.515407	12.8649	4.06895e-98	CDS	CDS	1971012	1971489	-	1969501	1969996	-	20274	15886	28575426	3837	2676	0.000713658	0.000560295	0.000108532	7.56923e-05	5.32022	5.98842	EG10988	EG10987
lysP	cyaR	144	2	lysine:H+ symporter	small regulatory RNA CyaR	E. coli	E. coli	1.30367	6.84186	1.54752e-57	CDS	sRNA	2248153	2248399	-	2167136	2167201	+	662	881596	27729329	149	5755	2.81703e-05	0.0308174	4.21456e-06	0.000162784	5.37333	153.186	EG11337	G0-8878
fnrS	yobA	144	2	small regulatory RNA FnrS	copper-binding protein	E. coli	E. coli	4.35601	9.40691	1.15832e-77	sRNA	CDS	1409128	1409177	+	1924911	1924974	-	232669	1867	28377051	7507	153	0.00813698	7.02859e-05	0.00021234	4.3277e-06	31.0087	13.0584	G0-10677	G7014
mcaS	csgD.5UTR	144	2	small regulatory RNA McaS	DNA-binding transcriptional dual regulator CsgD	E. coli	E. coli	6.03841	6.03841	2.92293e-54	sRNA	5UTR	1405705	1405752	-	1103191	1103301	-	272808	2477	28336302	5160	25	0.00953986	9.16058e-05	0.000145954	7.07141e-07	52.8874	100.808	G0-8899	G6546.5UTR
gsk	arcZ	143	2	inosine/guanosine kinase	small regulatory RNA ArcZ	E. coli	E. coli	7.76844	31.4686	1.31643e-133	CDS	sRNA	500450	500588	+	3350668	3350698	+	219	581612	28029757	51	8507	1.26522e-05	0.0203327	1.44257e-06	0.000240626	6.96154	68.3774	EG11102	G0-8871
yihG.5UTR	cpxQ	143	2	1-acylglycerol-3-phosphate O-acyltransferase YihG	small regulatory RNA CpxQ	E. coli	E. coli	234.567	234.567	3.48379e-252	5UTR	sRNA	4046613	4046628	-	4106353	4106387	+	176	98763	28512649	1	615	1.11493e-05	0.00345683	2.82856e-08	1.73957e-05	159.5	160.562	EG11833.5UTR	G0-16649
ompF	micA	143	1	outer membrane porin F	small regulatory RNA MicA	E. coli	E. coli	0.501517	2.36787	1.24543e-12	CDS	sRNA	986715	986899	-	2814844	2814879	+	14777	116396	28480415	2497	3339	0.000521464	0.00407312	7.06292e-05	9.44457e-05	5.97278	34.8919	EG10671	G0-8866
ompC_3'	uhpU	143	2	-	small RNA UhpU	E. coli	E. coli	0.323544	19.4387	5.05748e-120	CDS	sRNA	2311536	2311883	-	3845731	3845761	-	8101	25951	28577536	17563	258	0.000288134	0.000912004	0.00049678	7.29769e-06	0.469369	100.749	ompC_3'	G0-17104
ompA	tdcG	143	2	outer membrane protein A	L-serine deaminase III	E. coli	E. coli	1.9509	22.6374	4.90718e-129	CDS	CDS	1020001	1020098	-	3258235	3258292	-	19507	9256	28582825	6096	441	0.000686781	0.000328502	0.000172429	1.2474e-05	3.2229	21.2647	EG10669	G7624
rfbB	cpxQ	142	2	dTDP-glucose 4,6-dehydratase 1	small regulatory RNA CpxQ	E. coli	E. coli	3.37225	4.71985	5.6873e-42	CDS	sRNA	2112110	2112297	-	4106348	4106387	+	8683	98764	28504142	437	615	0.00030844	0.00345683	1.23608e-05	1.73957e-05	20.1484	160.562	EG12412	G0-16649
arcZ	oppA	141	1	small regulatory RNA ArcZ	oligopeptide ABC transporter periplasmic binding protein	E. coli	E. coli	1.85185	2.71089	5.65886e-17	sRNA	CDS	3350641	3350660	+	1302417	1302500	+	487707	2999	28120884	8507	162	0.0170506	0.000109745	0.000240626	4.58227e-06	57.3399	19.2638	G0-8871	EG10674
flgE	flgG	141	2	flagellar hook protein FlgE	flagellar basal-body rod protein FlgG	E. coli	E. coli	0.0895951	21.1908	2.325e-123	CDS	CDS	1133240	1133693	+	1134721	1135172	+	16657	11418	28583515	9619	6002	0.000587102	0.000403995	0.000272079	0.00016977	1.74615	1.92554	G361	G363
acrR.AS	arcZ	140	2	DNA-binding transcriptional repressor AcrR	small regulatory RNA ArcZ	E. coli	E. coli	14.2341	14.2341	3.68271e-93	AS	sRNA	486020	486042	-	3350666	3350698	+	474	581615	28029502	14	8507	2.14597e-05	0.0203327	3.95999e-07	0.000240626	40.9333	68.3774	EG12116.AS	G0-8871
lpp.5UTR	glpX.3UTR	140	2	murein lipoprotein	fructose-1,6-bisphosphatase 2	E. coli	E. coli	0.605506	44.551	5.62931e-164	5UTR	3UTR	1757382	1757399	+	4114519	4114556	-	1487	60334	28549770	4244	1182	5.68648e-05	0.00211361	0.000120044	3.34336e-05	0.383274	51.1192	EG10544.5UTR	EG11517.3UTR
fliF	arcZ	139	2	flagellar basal-body MS-ring and collar protein	small regulatory RNA ArcZ	E. coli	E. coli	0.380629	4.01106	2.38218e-32	CDS	sRNA	2013805	2013891	+	3350603	3350698	+	1670	581616	28028306	675	8507	6.32258e-05	0.0203327	1.90928e-05	0.000240626	2.67604	68.3774	EG11347	G0-8871
ssb.5UTR	cyaR	139	2	ssDNA-binding protein	small regulatory RNA CyaR	E. coli	E. coli	0.342187	8.45079	3.60108e-65	5UTR	sRNA	4274083	4274174	+	2167149	2167200	+	521	875619	27735452	577	5705	2.30675e-05	0.0306084	1.63208e-05	0.00016137	1.14187	153.48	EG10976.5UTR	G0-8878
nlpD	dsrA	139	2	murein hydrolase activator NlpD	small regulatory RNA DsrA	E. coli	E. coli	1.97033	4.10441	8.06032e-35	CDS	sRNA	2867901	2868170	-	2025221	2025286	-	17568	55015	28539009	1307	263	0.000618872	0.00192767	3.69693e-05	7.43912e-06	13.5375	208.917	EG12111	G7047
zitB	gcvB	139	2	Zn2+/Cd2+/Ni2+/Cu2+ exporter	small regulatory RNA GcvB	E. coli	E. coli	2.99421	4.15621	7.38107e-32	CDS	sRNA	784807	784848	-	2942802	2942896	+	633	1435775	27175184	37	12982	2.69819e-05	0.0501862	1.04657e-06	0.000367204	20.3158	110.6	G6393	G0-8867
flxA	micL	139	1	Qin prophage; PF14282 family protein FlxA	small regulatory RNA MicL-S	E. coli	E. coli	2.00048	2.00048	1.23441e-06	CDS	sRNA	1646402	1646582	+	1958440	1958485	-	72973	27148	28511471	1551	80	0.00255532	0.0009537	4.3871e-05	2.26285e-06	47.1082	336.877	G6833	G0-16601
tar	cheR	139	2	methyl-accepting chemotaxis protein Tar	chemotaxis protein methyltransferase	E. coli	E. coli	0.477785	9.43023	1.99214e-76	CDS	CDS	1970705	1971200	-	1969016	1969499	-	24983	16856	28569753	4277	2476	0.000878031	0.000593987	0.000120978	7.00352e-05	5.87237	6.86112	EG10988	EG10148
iscR	arcZ	138	2	DNA-binding transcriptional dual regulator IscR	small regulatory RNA ArcZ	E. coli	E. coli	1.53711	6.46299	1.12008e-53	CDS	sRNA	2662006	2662077	-	3350668	3350697	+	1029	581617	28028947	173	8507	4.07875e-05	0.0203327	4.89341e-06	0.000240626	6.7069	68.3774	G7326	G0-8871
ybhQ	cyaR	138	2	inner membrane protein YbhQ	small regulatory RNA CyaR	E. coli	E. coli	0.215616	2.34117	5.15442e-11	CDS	sRNA	824701	824888	+	2167148	2167200	+	1867	875620	27734106	771	5705	7.00762e-05	0.0306084	2.18082e-05	0.00016137	2.59715	153.48	G6408	G0-8878
fnrS	marA	138	2	small regulatory RNA FnrS	DNA-binding transcriptional dual regulator MarA	E. coli	E. coli	12.3237	19.0612	3.88277e-111	sRNA	CDS	1409128	1409199	+	1619511	1619600	+	232675	883	28378035	7507	55	0.00813698	3.56847e-05	0.00021234	1.55571e-06	31.0087	18.2321	G0-10677	EG11434
dsrA	nlpD	137	2	small regulatory RNA DsrA	murein hydrolase activator NlpD	E. coli	E. coli	3.60772	3.60772	2.22851e-28	sRNA	CDS	2025262	2025313	-	2867603	2867700	-	31382	34542	28545670	405	1148	0.00110161	0.00121206	1.14557e-05	3.24719e-05	77.633	30.1819	G7047	EG12111
rpsP	fliX	137	2	30S ribosomal subunit protein S16	small RNA FliX	E. coli	E. coli	0.130216	27.3939	1.07599e-129	CDS	sRNA	2745984	2745992	-	2001912	2001929	-	683	207974	28402937	5783	7804	2.86596e-05	0.00727362	0.000163576	0.000220741	0.14177	26.6638	EG10915	G0-17102
sucD	sucC	137	2	succinyl-CoA synthetase subunit alpha	succinyl-CoA synthetase subunit beta	E. coli	E. coli	0.101988	5.08939	4.0576e-44	CDS	CDS	764703	764999	+	763306	763798	+	40033	19199	28552362	7278	6695	0.00140397	0.000675807	0.000205863	0.000189372	5.51862	2.88769	EG10982	EG10981
rpsJ	rplW	136	2	30S ribosomal subunit protein S10	50S ribosomal subunit protein L23	E. coli	E. coli	0.00766822	4.78106	1.06798e-40	CDS	CDS	3452804	3453300	-	3451003	3451500	-	55589	14605	28541401	33248	19369	0.00194763	0.000515208	0.000940441	0.000547864	1.67599	0.761022	EG10909	EG10883
ampE	cyaR	135	2	protein AmpE	small regulatory RNA CyaR	E. coli	E. coli	12.1311	31.6755	4.16345e-120	CDS	sRNA	119701	119798	+	2167143	2167200	+	135	875623	27735838	24	5705	9.43669e-06	0.0306084	6.78855e-07	0.00016137	10.8	153.48	EG10042	G0-8878
tnaB	sdhX	135	2	tryptophan:H+ symporter TnaB	small regulatory RNA SdhX	E. coli	E. coli	1.8492	2.40172	3.86451e-12	CDS	sRNA	3890603	3890745	+	765119	765149	+	17338	92403	28501855	749	3520	0.000610694	0.00323427	2.11859e-05	9.95654e-05	23.2973	26.2817	EG11006	G0-17009
rcnB	arcZ	134	2	periplasmic protein involved in nickel/cobalt export	small regulatory RNA ArcZ	E. coli	E. coli	4.53795	8.15361	9.86669e-63	CDS	sRNA	2187007	2187158	+	3350674	3350697	+	792	581621	28029184	58	8507	3.23643e-05	0.0203327	1.64057e-06	0.000240626	15.6949	68.3774	G7139	G0-8871
helD	cyaR	134	2	DNA helicase IV	small regulatory RNA CyaR	E. coli	E. coli	4.01575	9.73503	5.43476e-69	CDS	sRNA	1025918	1025992	+	2167140	2167200	+	436	875624	27735537	48	5705	1.99219e-05	0.0306084	1.35771e-06	0.00016137	11.6327	153.48	EG10426	G0-8878
rybB	rbsZ	133	2	small regulatory RNA RybB	small regulatory RNA RbsZ	E. coli	E. coli	0.889967	19.9977	8.50672e-112	sRNA	sRNA	888022	888098	-	3937208	3937279	+	89220	2126	28520252	117	1799	0.00312295	7.89536e-05	3.30942e-06	5.08858e-05	757.229	1.255	G0-8880	G0-17077
gapA	cyaR	133	2	glyceraldehyde-3-phosphate dehydrogenase A	small regulatory RNA CyaR	E. coli	E. coli	0.0957621	5.62449	3.0498e-44	CDS	sRNA	1863610	1863693	+	2167153	2167200	+	749	875625	27735224	1836	5705	3.08265e-05	0.0306084	5.19324e-05	0.00016137	0.480131	153.48	EG10367	G0-8878
insAB1	omrB	133	2	InsAB' transposase	small regulatory RNA OmrB	E. coli	E. coli	5.76687	5.76687	3.67378e-48	CDS	sRNA	20501	20526	-	2976304	2976347	-	5210	126072	28480316	32	1291	0.000186742	0.00441095	9.0514e-07	3.65167e-05	161.909	97.6819	G0-10535	G0-8882
lysC	cyaR	132	2	aspartate kinase III	small regulatory RNA CyaR	E. coli	E. coli	9.09293	22.9386	1.46188e-104	CDS	sRNA	4232103	4232184	-	2167148	2167201	+	181	881608	27729810	27	5755	1.09396e-05	0.0308174	7.63712e-07	0.000162784	11.1786	153.186	EG10550	G0-8878
opgE	cyaR	131	2	phosphoethanolamine transferase OpgE	small regulatory RNA CyaR	E. coli	E. coli	2.34384	6.67107	8.02359e-51	CDS	sRNA	852284	852374	-	2167137	2167200	+	622	875627	27735351	75	5705	2.63179e-05	0.0306084	2.12142e-06	0.00016137	9.90789	153.48	G6418	G0-8878
arcZ	ychA	130	2	small regulatory RNA ArcZ	transglutaminase-like/TPR repeat-containing protein	E. coli	E. coli	2.5259	6.44543	1.47542e-50	sRNA	CDS	3350640	3350653	+	1267507	1267553	+	487718	1163	28122720	8507	116	0.0170506	4.51913e-05	0.000240626	3.28113e-06	57.3399	11.0513	G0-8871	EG11251
fliG	fliI	130	2	flagellar motor switch protein FliG	flagellar export ATPase FliI	E. coli	E. coli	0.24203	14.2144	3.30756e-92	CDS	CDS	2015201	2015681	+	2016403	2016900	+	29682	8804	28573115	6202	3170	0.00104195	0.00031225	0.000175427	8.96654e-05	4.80606	2.81741	EG11654	G377
tnaB	tnaA	130	2	tryptophan:H+ symporter TnaB	tryptophanase	E. coli	E. coli	0.0511012	4.35844	1.20117e-34	CDS	CDS	3891211	3891611	+	3889915	3890291	+	33953	25083	28552565	3064	30069	0.00119122	0.000881212	8.66672e-05	0.000850521	11.1201	0.838477	EG11006	EG11005
rplW	rpsJ	129	2	50S ribosomal subunit protein L23	30S ribosomal subunit protein S10	E. coli	E. coli	0.0051389	3.17384	1.3829e-21	CDS	CDS	3451234	3451700	-	3452709	3453200	-	23779	48781	28539042	31449	28875	0.000835601	0.00170944	0.000889555	0.000816748	0.760191	1.69379	EG10883	EG10909
arcZ	uup	128	1	small regulatory RNA ArcZ	ATP-binding protein Uup	E. coli	E. coli	0.922394	2.69648	9.35006e-15	sRNA	CDS	3350613	3350646	+	1010724	1010899	+	487720	2737	28121146	8507	296	0.0170506	0.000100134	0.000240626	8.37255e-06	57.3399	9.64646	G0-8871	G6489
gpmA	cyaR	128	1	2,3-bisphosphoglycerate-dependent phosphoglycerate mutase	small regulatory RNA CyaR	E. coli	E. coli	0.403132	2.6089	2.87185e-13	CDS	sRNA	787502	787598	-	2167146	2167200	+	1554	875630	27734419	385	5705	5.87871e-05	0.0306084	1.089e-05	0.00016137	4.35751	153.48	EG11699	G0-8878
glpK	uhpU	128	2	glycerol kinase	small RNA UhpU	E. coli	E. coli	0.209463	4.87236	6.94017e-39	CDS	sRNA	4115670	4115973	-	3845731	3845968	-	26075	28771	28556757	21613	578	0.000915813	0.00101004	0.000611337	1.63491e-05	1.21232	49.9119	EG10398	G0-17104
yagE	arcZ	127	2	CP4-6 prophage; putative 2-dehydro-3-deoxygluconate aldolase	small regulatory RNA ArcZ	E. coli	E. coli	4.80722	44.6744	7.64639e-132	CDS	sRNA	282328	282525	+	3350666	3350698	+	137	581628	28029839	86	8507	9.22698e-06	0.0203327	2.43256e-06	0.000240626	3.03448	68.3774	G6140	G0-8871
tehA	cpxQ	126	2	tellurite resistance protein	small regulatory RNA CpxQ	E. coli	E. coli	21.3676	21.3676	7.97532e-109	CDS	sRNA	1500483	1500873	+	4106356	4106387	+	1702	98780	28511123	50	615	6.38899e-05	0.00345683	1.41428e-06	1.73957e-05	35.8431	160.562	EG11883	G0-16649
flhC	mcaS	126	2	DNA-binding transcriptional dual regulator FlhC	small regulatory RNA McaS	E. coli	E. coli	1.73275	4.21487	1.06719e-31	CDS	sRNA	1977511	1977696	-	1405657	1405700	-	2923	289625	28319057	262	5129	0.000106565	0.010127	7.41083e-06	0.000145077	11.5932	56.4817	EG10319	G0-8899
fliC	ykgH.EST3UTR	126	2	flagellar filament structural protein	uncharacterized protein YkgH	E. coli	E. coli	0.200641	4.45277	3.32175e-34	CDS	3UTR	2002724	2002795	-	324601	324629	-	8136	99138	28504331	6501	166	0.000288763	0.00346935	0.000183885	4.69541e-06	1.27069	594.395	EG10321	G6180.EST3UTR.71
arcZ	ucpA.EST3UTR	125	1	small regulatory RNA ArcZ	oxidoreductase UcpA	E. coli	E. coli	0.360789	2.33015	1.25021e-09	sRNA	3UTR	3350641	3350648	+	2543760	2543797	-	487723	3093	28120790	8507	736	0.0170506	0.000112471	0.000240626	2.08182e-05	57.3399	4.36635	G0-8871	EG12133.EST3UTR.48
cyaR	rfbA	125	2	small regulatory RNA CyaR	glucose-1-phosphate thymidylyltransferase 1	E. coli	E. coli	1.10896	5.78379	7.41346e-43	sRNA	CDS	2167113	2167153	+	2110948	2110998	-	748042	805	27862759	5705	171	0.026149	3.25042e-05	0.00016137	4.83684e-06	131.119	5.40698	G0-8878	EG11978
manX	sgrS	125	2	mannose-specific PTS enzyme IIAB component	small regulatory RNA SgrS	E. coli	E. coli	11.9598	273.567	1.75274e-242	CDS	sRNA	1902003	1902189	+	77398	77593	+	1061	12316	28598229	961	152	4.14515e-05	0.000434822	2.71825e-05	4.29942e-06	1.23285	81.3137	EG10567	G0-9941
malG	arcZ	124	2	maltose ABC transporter membrane subunit MalG	small regulatory RNA ArcZ	E. coli	E. coli	5.13222	12.5015	2.71159e-76	CDS	sRNA	4243408	4243453	-	3350665	3350697	+	478	581631	28029498	51	8507	2.10403e-05	0.0203327	1.44257e-06	0.000240626	11.5769	68.3774	EG10556	G0-8871
ptsG.5UTR	sgrS	123	2	EIIBCglc - phosphorylated	small regulatory RNA SgrS	E. coli	E. coli	14.0001	66.682	5.12188e-166	5UTR	sRNA	1157764	1157843	+	77399	77594	+	4282	12318	28595008	743	152	0.000153958	0.000434822	2.10162e-05	4.29942e-06	5.9207	81.3137	EG10787.5UTR	G0-9941
prlC	arcZ	122	2	oligopeptidase A	small regulatory RNA ArcZ	E. coli	E. coli	6.6392	31.6095	2.01583e-113	CDS	sRNA	3645018	3645095	-	3350674	3350697	+	186	581633	28029790	51	8507	1.07648e-05	0.0203327	1.44257e-06	0.000240626	5.92308	68.3774	EG11441	G0-8871
rlmI	arcZ	122	2	23S rRNA m5C1962 methyltransferase	small regulatory RNA ArcZ	E. coli	E. coli	9.05134	12.4826	6.44714e-75	CDS	sRNA	1029846	1029932	-	3350664	3350698	+	471	581633	28029505	28	8507	2.07258e-05	0.0203327	7.91998e-07	0.000240626	20.4483	68.3774	G6501	G0-8871
aceF.lpd.IGT	cyaR	122	1	AceF-dihydrolipoate : lipoamide dehydrogenase	small regulatory RNA CyaR	E. coli	E. coli	0.0578452	2.44877	1.81514e-10	IGT	sRNA	127705	127787	+	2167136	2167200	+	1578	875636	27734395	2551	5705	5.94162e-05	0.0306084	7.21566e-05	0.00016137	0.666144	153.48	EG10025.EG10543.IGT	G0-8878
fnrS	maeA	122	2	small regulatory RNA FnrS	malate dehydrogenase (oxaloacetate-decarboxylating)	E. coli	E. coli	1.83331	4.3374	1.38174e-31	sRNA	CDS	1409127	1409171	+	1555627	1555717	-	232691	3430	28375488	7507	297	0.00813698	0.000124145	0.00021234	8.40083e-06	31.0087	11.9195	G0-10677	EG10948
rpoS	mgrR	122	1	RNA polymerase sigma factor RpoS	small regulatory RNA MgrR	E. coli	E. coli	0.859303	2.23058	1.83678e-08	CDS	sRNA	2867501	2867595	-	1622818	1622881	-	16456	94726	28500427	1525	1650	0.000579413	0.003315	4.31356e-05	4.66713e-05	10.8637	57.4488	EG10510	G0-10671
garL	garP	122	2	alpha-dehydro-beta-deoxy-D-glucarate aldolase	galactarate/D-glucarate transporter GarP	E. coli	E. coli	6.63175	95.6676	4.48157e-183	CDS	CDS	3272949	3273395	-	3274312	3274794	-	2606	13993	28595010	815	855	9.53455e-05	0.000493329	2.30528e-05	2.41842e-05	3.34314	16.4895	EG10016	EG12760
flxA	arcZ	121	1	Qin prophage; PF14282 family protein FlxA	small regulatory RNA ArcZ	E. coli	E. coli	0.215523	2.1928	1.90791e-07	CDS	sRNA	1646702	1646748	+	3350662	3350698	+	2659	581634	28027317	1002	8507	9.71629e-05	0.0203327	2.83422e-05	0.000240626	2.77168	68.3774	G6833	G0-8871
ynfS.EST3UTR	arcZ	121	2	Qin prophage; protein YnfS	small regulatory RNA ArcZ	E. coli	E. coli	1.28487	11.9982	1.41125e-72	3UTR	sRNA	1642208	1642296	+	3350663	3350698	+	486	581634	28029490	200	8507	2.12151e-05	0.0203327	5.65713e-06	0.000240626	3.0199	68.3774	G0-16744.EST3UTR.34	G0-8871
insI1	gcvB	121	2	IS30 transposase	small regulatory RNA GcvB	E. coli	E. coli	2.07412	2.8971	1.3732e-14	CDS	sRNA	270540	270700	+	2942814	2942902	+	626	1789494	26821490	36	13167	2.61082e-05	0.0625483	1.01828e-06	0.000372437	20.1892	135.906	G6131	G0-8867
yciT	arcZ	120	2	DNA-binding transcriptional dual regulator YciT	small regulatory RNA ArcZ	E. coli	E. coli	0.980546	4.57858	2.89671e-32	CDS	sRNA	1344231	1344332	-	3350665	3350697	+	1263	581635	28028713	228	8507	4.83368e-05	0.0203327	6.44912e-06	0.000240626	6.0393	68.3774	G6638	G0-8871
tnaA	fnrS	120	1	tryptophanase	small regulatory RNA FnrS	E. coli	E. coli	0.0302328	1.90992	0.000987427	CDS	sRNA	3890008	3890098	+	1409204	1409250	+	5567	319249	28286795	12739	5298	0.000198765	0.0111622	0.000360331	0.000149857	0.446389	60.2697	EG11005	G0-10677
ompC.5UTR	rybB	120	2	outer membrane porin C	small regulatory RNA RybB	E. coli	E. coli	1.30021	6.55106	1.3491e-48	5UTR	sRNA	2312803	2312845	-	887968	888068	-	5768	90557	28515286	1051	192	0.00020579	0.00316922	2.97282e-05	5.43084e-06	5.59696	469.829	EG10670.5UTR	G0-8880
rpsU.5UTR	cyaR	119	1	30S ribosomal subunit protein S21	small regulatory RNA CyaR	E. coli	E. coli	0.0969004	2.00574	0.000123351	5UTR	sRNA	3210716	3210792	+	2167143	2167201	+	1866	881621	27728125	1456	5755	6.93771e-05	0.0308174	4.11839e-05	0.000162784	1.36239	153.186	EG10920.5UTR	G0-8878
kbl	tdh	119	2	2-amino-3-ketobutyrate CoA ligase	threonine dehydrogenase	E. coli	E. coli	1.57519	14.1094	1.1113e-83	CDS	CDS	3792108	3792589	-	3790818	3791288	-	16499	14610	28580503	2123	1297	0.000580811	0.000514789	6.00504e-05	3.66865e-05	7.82392	11.3475	EG10512	EG10993
cpxQ	cfa.5UTR	118	2	small regulatory RNA CpxQ	cyclopropane fatty acyl phospholipid synthase	E. coli	E. coli	4.78035	14.2011	1.03147e-82	sRNA	5UTR	4106328	4106347	+	1741261	1741298	+	76477	3100	28532036	615	338	0.00267705	0.000112471	1.73957e-05	9.56054e-06	124.343	9.49263	G0-16649	EG11531.5UTR
gcvH	gcvT	118	2	lipoyl-GcvH-protein	aminomethyltransferase	E. coli	E. coli	0.45525	16.3805	5.14213e-90	CDS	CDS	3049308	3049731	-	3050516	3050738	-	22481	9158	28579974	4628	2048	0.000789851	0.000324203	0.000130906	5.7929e-05	4.88205	4.52709	EG10371	EG11442
aceB	aceK-int	117	2	malate synthase A	small RNA AceK-int	E. coli	E. coli	0.856758	6.20287	1.52524e-43	CDS	sRNA	4216710	4216800	+	4218874	4219296	+	1145	463678	28146791	323	3643	4.41078e-05	0.01621	9.13626e-06	0.000103045	3.89506	127.276	EG10023	G0-17105
nlpD	cyaR	117	2	murein hydrolase activator NlpD	small regulatory RNA CyaR	E. coli	E. coli	1.50016	4.1222	7.81034e-27	CDS	sRNA	2868607	2868791	-	2167157	2167200	+	899	875641	27735074	98	5705	3.55099e-05	0.0306084	2.77199e-06	0.00016137	10.2626	153.48	EG12111	G0-8878
fliZ	fliX	117	2	DNA-binding transcriptional regulator FliZ	small RNA FliX	E. coli	E. coli	0.739723	3.56505	8.07582e-23	CDS	sRNA	2000835	2000900	-	2001912	2001929	-	4481	207994	28399139	742	7804	0.000160703	0.00727362	2.09879e-05	0.000220741	6.18843	26.6638	EG11356	G0-17102
lexA	mcaS	117	2	DNA-binding transcriptional repressor LexA	small regulatory RNA McaS	E. coli	E. coli	0.400745	4.22289	6.12242e-29	CDS	sRNA	4257403	4257597	+	1405657	1405700	-	2709	289634	28319271	1055	5129	9.87707e-05	0.010127	2.98413e-05	0.000145077	2.67614	56.4817	EG10533	G0-8899
gatZ	gatA	117	2	putative tagatose-1,6-bisphosphate aldolase 2 chaperone	galactitol-specific PTS enzyme IIA component	E. coli	E. coli	0.0159631	2.58112	1.13828e-12	CDS	CDS	2175901	2176398	-	2174201	2174696	-	52324	24720	28534570	24416	10845	0.00183285	0.000868071	0.000690622	0.000306758	2.14772	2.28997	G7128	EG12414
rfbA	cyaR	116	1	glucose-1-phosphate thymidylyltransferase 1	small regulatory RNA CyaR	E. coli	E. coli	0.684163	1.97957	0.000274179	CDS	sRNA	2110714	2110800	-	2167167	2167201	+	1843	881624	27728148	200	5755	6.84684e-05	0.0308174	5.65713e-06	0.000162784	9.74627	153.186	EG11978	G0-8878
yqhJ	sdhX	116	2	protein YqhJ	small regulatory RNA SdhX	E. coli	E. coli	1.63572	10.6842	1.2547e-67	CDS	sRNA	3111226	3111696	+	765044	765149	+	1873	164886	28444856	307	8751	6.95169e-05	0.00576694	8.68369e-06	0.000247528	6.45779	18.8531	G0-17032	G0-17009
motA	cheA	116	2	motility protein A	chemotaxis protein CheA	E. coli	E. coli	0.212271	12.9464	2.10305e-77	CDS	CDS	1976105	1976597	-	1974813	1975300	-	27908	9174	28574533	5352	3729	0.000979458	0.000324692	0.000151385	0.000105477	5.2352	2.49062	EG10601	EG10146
gatC	gatZ	116	2	galactitol-specific PTS enzyme IIC component	putative tagatose-1,6-bisphosphate aldolase 2 chaperone	E. coli	E. coli	0.0505402	6.71821	4.46031e-48	CDS	CDS	2173904	2174393	-	2175313	2175778	-	11834	41668	28558113	5004	16675	0.000417661	0.00146038	0.000141541	0.000471663	2.38761	2.50564	EG12416	G7128
tnaA	tnaB	116	2	tryptophanase	tryptophan:H+ symporter TnaB	E. coli	E. coli	0.206587	3.50103	1.25157e-22	CDS	CDS	3889444	3889697	+	3890606	3890792	+	59383	15922	28536310	27113	749	0.00207953	0.000560539	0.000766908	2.11859e-05	2.1944	21.384	EG11005	EG11006
gltP	arcZ	115	2	glutamate/aspartate : H+ symporter GltP	small regulatory RNA ArcZ	E. coli	E. coli	1.79429	4.16985	2.74819e-27	CDS	sRNA	4294423	4294538	+	3350662	3350697	+	1329	581640	28028647	118	8507	5.04688e-05	0.0203327	3.3377e-06	0.000240626	12.1345	68.3774	EG10405	G0-8871
tig.5UTR	micA	115	2	trigger factor	small regulatory RNA MicA	E. coli	E. coli	0.646727	13.2883	4.35526e-77	5UTR	sRNA	455001	455148	+	2814825	2814879	+	2118	116424	28493074	1626	3339	7.80449e-05	0.00407312	4.59924e-05	9.44457e-05	1.37246	34.8919	EG11003.5UTR	G0-8866
gatC	gatA	115	2	galactitol-specific PTS enzyme IIC component	galactitol-specific PTS enzyme IIA component	E. coli	E. coli	0.0721797	8.17162	4.61148e-56	CDS	CDS	2173207	2173692	-	2174613	2175098	-	13356	30102	28568158	3365	17215	0.000470821	0.00105611	9.51811e-05	0.000486937	4.00208	1.75517	EG12416	EG12414
cheR	tap	114	2	chemotaxis protein methyltransferase	methyl-accepting chemotaxis protein Tap	E. coli	E. coli	0.693348	10.86	4.23175e-68	CDS	CDS	1968903	1969392	-	1970215	1970698	-	15404	19474	28576739	2334	2563	0.000542365	0.000684614	6.60187e-05	7.24961e-05	6.64582	7.63963	EG10148	EG10987
gcvT	gcvH	114	2	aminomethyltransferase	lipoyl-GcvH-protein	E. coli	E. coli	0.310407	12.9183	6.27837e-76	CDS	CDS	3050403	3050765	-	3049028	3049496	-	19584	12878	28579155	2592	5164	0.000688459	0.000454079	7.33163e-05	0.000146067	7.59661	2.51539	EG11442	EG10371
arcZ	napF	113	2	small regulatory RNA ArcZ	ferredoxin-type protein	E. coli	E. coli	3.64805	3.64805	3.23327e-22	sRNA	CDS	3350625	3350651	+	2303103	2303280	-	487735	1786	28122097	8507	26	0.0170506	6.63714e-05	0.000240626	7.35426e-07	57.3399	70.3333	G0-8871	EG12068
nhaA	cyaR	113	2	Na+:H+ antiporter NhaA	small regulatory RNA CyaR	E. coli	E. coli	3.57394	6.6776	3.49247e-43	CDS	sRNA	18501	18600	+	2167140	2167200	+	536	875645	27735437	42	5705	2.2683e-05	0.0306084	1.188e-06	0.00016137	15.093	153.48	EG10652	G0-8878
pitA	cyaR	113	1	metal phosphate:H+ symporter PitA	small regulatory RNA CyaR	E. coli	E. coli	1.43533	2.71349	2.94356e-12	CDS	sRNA	3637807	3637900	+	2167149	2167200	+	1319	875645	27734654	95	5705	5.00494e-05	0.0306084	2.68713e-06	0.00016137	14.9167	153.48	EG12230	G0-8878
rraA	cyaR	113	2	ribonuclease E inhibitor protein A	small regulatory RNA CyaR	E. coli	E. coli	0.07146	4.09983	1.48456e-25	CDS	sRNA	4119103	4119294	-	2167140	2167200	+	873	875645	27735100	2005	5705	3.44614e-05	0.0306084	5.67127e-05	0.00016137	0.491525	153.48	EG11879	G0-8878
yibX	fnrS	113	2	protein YibX-S	small regulatory RNA FnrS	E. coli	E. coli	4.13598	4.13598	7.77601e-27	CDS	sRNA	3797811	3797878	-	1409169	1409249	+	2026	380675	28228917	20	12805	7.47595e-05	0.0133088	5.65713e-07	0.000362197	101.857	29.7351	G0-17041	G0-10677
purT	cyaR	112	2	phosphoribosylglycinamide formyltransferase 2	small regulatory RNA CyaR	E. coli	E. coli	26.7056	28.842	9.82781e-96	CDS	sRNA	1931933	1931967	+	2167144	2167200	+	123	875646	27735850	8	5705	8.21341e-06	0.0306084	2.26285e-07	0.00016137	26.1111	153.48	EG11809	G0-8878
fnrS	yrdD	112	1	small regulatory RNA FnrS	putative DNA topoisomerase	E. coli	E. coli	1.61378	8.48331	5.26742e-55	sRNA	CDS	1409128	1409193	+	3431302	3431485	-	232701	1610	28377308	7507	320	0.00813698	6.01851e-05	0.00021234	9.0514e-06	31.0087	5.36449	G0-10677	G7699
gcvB	ivbL	112	1	small regulatory RNA GcvB	ilvBN operon leader peptide	E. coli	E. coli	0.15395	1.9381	0.00162736	sRNA	CDS	2942695	2942700	+	3852901	3852994	-	219761	7464	28384394	15393	1712	0.00768472	0.000264786	0.000435401	4.8425e-05	14.283	4.42265	G0-8867	EG11275
yqeC	arcZ	111	2	uncharacterized protein YqeC	small regulatory RNA ArcZ	E. coli	E. coli	24.0402	49.5294	6.00613e-118	CDS	sRNA	3014756	3014800	-	3350662	3350698	+	108	581644	28029868	15	8507	7.6542e-06	0.0203327	4.24284e-07	0.000240626	13.6875	68.3774	G7495	G0-8871
gcvH	rbsD	111	2	lipoyl-GcvH-protein	D-ribose pyranase	E. coli	E. coli	0.428049	13.2345	7.00408e-75	CDS	CDS	3049532	3049605	-	3933345	3933698	+	14051	17060	28580509	1575	5998	0.000494972	0.000600138	4.45499e-05	0.000169657	8.98604	2.86231	EG10371	EG10817
nuoC	nuoA	111	2	NADH:quinone oxidoreductase subunit CD	NADH:quinone oxidoreductase subunit A	E. coli	E. coli	0.567831	2.87387	2.1033e-14	CDS	CDS	2403716	2403979	-	2404802	2405290	-	8843	124386	28478391	1606	4266	0.000312949	0.00435126	4.54267e-05	0.000120666	5.57187	29.1767	EG12084	EG12082
ydeE	gcvB	110	1	dipeptide exporter	small regulatory RNA GcvB	E. coli	E. coli	2.60321	3.03071	4.60115e-14	CDS	sRNA	1621290	1621580	+	2942829	2942902	+	544	1789505	26821572	26	13167	2.28578e-05	0.0625483	7.35426e-07	0.000372437	24.2222	135.906	EG11640	G0-8867
ompC	sdsR	110	2	outer membrane porin C	small regulatory RNA SdsR	E. coli	E. coli	0.718443	10.2955	3.57557e-63	CDS	sRNA	2312406	2312581	-	1923104	1923172	-	34967	8729	28567925	17824	56	0.00122597	0.000308929	0.000504163	1.584e-06	1.96785	155.07	EG10670	G0-8883
cheR	tap	110	2	chemotaxis protein methyltransferase	methyl-accepting chemotaxis protein Tap	E. coli	E. coli	1.18997	30.3596	1.32718e-111	CDS	CDS	1968406	1968900	-	1969601	1970088	-	7814	13257	28590550	1252	2711	0.000276949	0.000467186	3.54136e-05	7.66823e-05	6.32402	4.92883	EG10148	EG10987
mlaF	arcZ	109	2	intermembrane phospholipid transport system, ATP binding subunit MlaF	small regulatory RNA ArcZ	E. coli	E. coli	0.849471	3.7267	8.2997e-22	CDS	sRNA	3339281	3339365	-	3350664	3350727	+	1408	582226	28027988	235	8538	5.30202e-05	0.020353	6.64712e-06	0.000241503	6.42797	68.1971	EG12801	G0-8871
ydfW.flxA.IGR	arcZ	109	1	Qin prophage; protein YdfW : Qin prophage; PF14282 family protein FlxA	small regulatory RNA ArcZ	E. coli	E. coli	0.981004	2.06622	0.00012268	IGR	sRNA	1647061	1647435	-	3350667	3350697	+	2542	581646	28027434	197	8507	9.26543e-05	0.0203327	5.57227e-06	0.000240626	13.3889	68.3774	G6834.G6833.IGR	G0-8871
ompF	cpxQ	109	2	outer membrane porin F	small regulatory RNA CpxQ	E. coli	E. coli	0.7366	3.07542	3.33135e-16	CDS	sRNA	986804	986900	-	4106354	4106387	+	10225	98797	28502600	1529	615	0.000361181	0.00345683	4.32487e-05	1.73957e-05	6.75425	160.562	EG10671	G0-16649
atpD	cyaR	109	2	ATP synthase F1 complex subunit beta	small regulatory RNA CyaR	E. coli	E. coli	0.0831274	5.40293	6.24245e-34	CDS	sRNA	3916914	3916978	-	2167150	2167200	+	639	875649	27735334	1723	5705	2.61431e-05	0.0306084	4.87361e-05	0.00016137	0.433875	153.48	EG10101	G0-8878
yfcE.EST3UTR	cyaR	109	1	phosphodiesterase YfcE	small regulatory RNA CyaR	E. coli	E. coli	1.67326	2.95836	3.72873e-14	3UTR	sRNA	2419213	2419263	-	2167169	2167200	+	1167	875649	27734806	79	5705	4.45971e-05	0.0306084	2.23456e-06	0.00016137	15.95	153.48	G7192.EST3UTR.26	G0-8878
yncL	rprA	109	2	uncharacterized protein YncL	small regulatory RNA RprA	E. coli	E. coli	74.1607	115.65	5.00039e-172	CDS	sRNA	1517066	1517142	-	1770428	1770477	+	2712	9939	28598971	155	14	9.85959e-05	0.000351185	4.38427e-06	3.95999e-07	18.0833	669.867	G0-8887	G0-8863
glpA	glpB	109	2	anaerobic glycerol-3-phosphate dehydrogenase subunit A	anaerobic glycerol-3-phosphate dehydrogenase subunit B	E. coli	E. coli	0.369975	19.739	4.2914e-91	CDS	CDS	2353627	2354100	+	2354902	2355385	+	18282	8634	28584706	4768	2261	0.000642778	0.000305574	0.000134866	6.39538e-05	3.85636	3.86516	EG10391	EG10392
ompT	arcZ	108	2	DLP12 prophage; omptin family outer membrane protease OmpT	small regulatory RNA ArcZ	E. coli	E. coli	0.528798	4.27991	3.32075e-26	CDS	sRNA	584911	585085	-	3350667	3350700	+	1216	581647	28028760	379	8507	4.62747e-05	0.0203327	1.07203e-05	0.000240626	3.48421	68.3774	EG10673	G0-8871
flgE	cpxQ	108	2	flagellar hook protein FlgE	small regulatory RNA CpxQ	E. coli	E. coli	0.861225	14.1883	5.02209e-75	CDS	sRNA	1133205	1133280	+	4106218	4106387	+	2184	99366	28510073	1338	731	8.0107e-05	0.00347669	3.78462e-05	2.06768e-05	1.71173	135.893	G361	G0-16649
rpsQ	fliX	108	2	30S ribosomal subunit protein S17	small RNA FliX	E. coli	E. coli	0.186445	38.5055	5.23166e-115	CDS	sRNA	3448317	3448343	-	2001913	2001934	-	383	208003	28403237	3399	7804	1.71608e-05	0.00727362	9.61429e-05	0.000220741	0.144412	26.6638	EG10916	G0-17102
flgL	flgK	108	2	flagellar hook-filament junction protein 2	flagellar hook-filament junction protein 1	E. coli	E. coli	0.511084	5.14093	3.13677e-34	CDS	CDS	1140631	1140899	+	1139617	1139791	+	51173	11720	28548730	2512	3052	0.00179231	0.000413397	7.10535e-05	8.63277e-05	20.4063	3.87422	EG11545	EG11967
glpT	glpQ	108	2	sn-glycerol 3-phosphate:phosphate antiporter	glycerophosphoryl diester phosphodiesterase GlpQ	E. coli	E. coli	0.0479828	3.97161	1.26157e-24	CDS	CDS	2351508	2351975	-	2350301	2350699	-	61579	12602	28537442	7966	10242	0.002156	0.000444223	0.000225323	0.000289701	7.74281	1.24085	EG10401	EG10399
hsdS	arcZ	107	2	type I restriction enzyme EcoKI specificity subunit	small regulatory RNA ArcZ	E. coli	E. coli	2.4593	9.49594	8.61616e-55	CDS	sRNA	4580225	4580380	-	3350670	3350697	+	543	581648	28029433	88	8507	2.2718e-05	0.0203327	2.48914e-06	0.000240626	7.30337	68.3774	EG10460	G0-8871
yabI	cyaR	107	U	DedA family protein YabI	small regulatory RNA CyaR	E. coli	E. coli	0.882823	2.05325	0.000356236	CDS	sRNA	71717	72120	+	2167159	2167201	+	1639	881633	27728352	143	5755	6.10239e-05	0.0308174	4.04484e-06	0.000162784	12.125	153.186	EG11571	G0-8878
ycbZ	mgrR	107	2	putative ATP-dependent protease YcbZ	small regulatory RNA MgrR	E. coli	E. coli	11.3612	37.3618	1.32902e-115	CDS	sRNA	1018207	1018328	-	1622818	1622862	-	862	94741	28516021	112	1650	3.38672e-05	0.003315	3.16799e-06	4.66713e-05	8.57522	57.4488	G6493	G0-10671
tap	cheB	107	2	methyl-accepting chemotaxis protein Tap	CheB-Pasp	E. coli	E. coli	1.49708	35.2431	5.32165e-115	CDS	CDS	1969406	1969869	-	1967603	1968092	-	20489	4236	28586899	2831	934	0.000719845	0.000151791	8.00766e-05	2.64188e-05	7.2726	4.64492	EG10987	EG10147
gatA	gatY	107	2	galactitol-specific PTS enzyme IIA component	tagatose-1,6-bisphosphate aldolase 2	E. coli	E. coli	0.0180269	4.86456	9.9429e-32	CDS	CDS	2174518	2174899	-	2176701	2177200	-	25376	24757	28561491	14672	14652	0.000890649	0.000869014	0.000415007	0.000414441	1.73673	1.69685	EG12414	EG12419
glpX.glpK.IGT	glpK	107	2	fructose-1,6-bisphosphatase 2 : glycerol kinase	glycerol kinase	E. coli	E. coli	0.0303254	11.0797	1.86982e-64	IGT	CDS	4115301	4115700	-	4116926	4117397	-	8096	34079	28569449	9205	13994	0.000286701	0.00119482	0.000260369	0.000395829	0.891049	2.44273	EG11517.EG10398.IGT	EG10398
yobA	yebY	107	2	copper-binding protein	DUF2511 domain-containing protein YebY	E. coli	E. coli	8.37658	64.0566	7.66212e-142	CDS	CDS	1924501	1924991	-	1923213	1923680	-	16334	2924	28592366	985	485	0.000574624	0.000105936	2.78613e-05	1.37185e-05	16.6744	6.23663	G7014	G7012
gloB	mgrR	106	2	hydroxyacylglutathione hydrolase GloB	small regulatory RNA MgrR	E. coli	E. coli	11.5513	12.4864	2.85844e-68	CDS	sRNA	234071	234100	-	1622817	1622861	-	2555	94742	28514328	101	1650	9.30038e-05	0.003315	2.85685e-06	4.66713e-05	26.0882	57.4488	G6099	G0-10671
tcyJ	fliA	106	2	cystine ABC transporter periplasmic binding protein	RNA polymerase sigma factor FliA	E. coli	E. coli	0.302928	10.9765	1.25329e-63	CDS	CDS	1999710	2000197	-	2000923	2001390	-	11817	23353	28576455	1732	7353	0.000416717	0.000819908	4.89907e-05	0.000207984	6.87998	3.18996	G7039	EG11355
sucB	sucA	106	2	SucB-dihydrolipoate	subunit of E1(0) component of 2-oxoglutarate dehydrogenase	E. coli	E. coli	0.0566646	7.30309	8.15557e-47	CDS	CDS	761520	761997	+	760001	760492	+	20981	19765	28570879	10961	6194	0.000737005	0.000694505	0.000310039	0.000175201	1.92365	3.20759	EG10980	EG10979
tnaA	tnaB	106	2	tryptophanase	tryptophan:H+ symporter TnaB	E. coli	E. coli	0.0297676	1.95488	0.00161669	CDS	CDS	3889702	3890200	+	3891302	3891780	+	53389	28975	28529261	47248	2718	0.00186969	0.0010164	0.00133644	7.68803e-05	1.13219	10.6955	EG11005	EG11006
dinD.5UTR	gcvB	105	2	DNA damage-inducible protein D	small regulatory RNA GcvB	E. coli	E. coli	0.776518	2.94712	1.95673e-12	5UTR	sRNA	3817713	3817798	+	2942814	2942901	+	534	1789510	26821582	85	13167	2.23335e-05	0.0625483	2.40428e-06	0.000372437	7.43023	135.906	EG11193.5UTR	G0-8867
yrbL	rydC	105	1	protein kinase-like domain-containing protein YrbL	small regulatory RNA RydC	E. coli	E. coli	0.297448	2.56301	1.4602e-09	CDS	sRNA	3348425	3348481	+	1491441	1491482	-	1479	771126	27839021	483	1058	5.53619e-05	0.0269551	1.3662e-05	2.99262e-05	3.27273	728.263	G7667	G0-10592
lamB	malK	105	2	maltose outer membrane channel / phage lambda receptor protein	maltose ABC transporter ATP binding subunit	E. coli	E. coli	1.5307	65.4416	2.63742e-140	CDS	CDS	4248831	4249286	+	4247529	4247988	+	5425	8458	28597743	1213	2096	0.000193277	0.000299283	3.43105e-05	5.92867e-05	4.55519	4.08345	EG10528	EG10558
pqiC	arcZ	104	2	intermembrane transport lipoprotein PqiC	small regulatory RNA ArcZ	E. coli	E. coli	2.90982	4.67501	5.49722e-28	CDS	sRNA	1015214	1015300	+	3350670	3350697	+	1072	581651	28028904	66	8507	4.1102e-05	0.0203327	1.86685e-06	0.000240626	17.5522	68.3774	G6492	G0-8871
gcvB	glcD.5UTR	104	2	small regulatory RNA GcvB	glycolate dehydrogenase, putative FAD-linked subunit	E. coli	E. coli	0.649919	3.2221	1.62937e-15	sRNA	5UTR	2942696	2942798	+	3128001	3128059	-	1063570	836	27547221	39956	155	0.0371761	3.28537e-05	0.00113018	4.38427e-06	26.6205	6.02564	G0-8867	G7545.5UTR
sdhX	ackA	104	2	small regulatory RNA SdhX	acetate kinase	E. coli	E. coli	0.336378	2.9217	1.25851e-13	sRNA	CDS	764925	765112	+	2413385	2413600	+	158513	6388	28446726	11838	949	0.00554378	0.0002269	0.000334845	2.68431e-05	13.3978	6.83368	G0-17009	EG10027
cheB	tap	104	2	CheB-Pasp	methyl-accepting chemotaxis protein Tap	E. coli	E. coli	1.6259	29.4522	7.7953e-104	CDS	CDS	1967804	1968290	-	1969306	1969795	-	4604	21924	28585099	764	3087	0.000164548	0.000769894	2.16102e-05	8.73177e-05	6.15425	7.13342	EG10147	EG10987
tdh	kbl	104	2	threonine dehydrogenase	2-amino-3-ketobutyrate CoA ligase	E. coli	E. coli	1.77997	33.1449	2.88098e-109	CDS	CDS	3790334	3790797	-	3792134	3792548	-	6080	14755	28590792	1012	2123	0.000216135	0.000519332	2.86251e-05	6.00504e-05	6.10464	6.99576	EG10993	EG10512
fieF	cyaR	103	2	Zn2+/Fe2+/Cd2+ exporter	small regulatory RNA CyaR	E. coli	E. coli	0.673141	3.71146	9.3416e-20	CDS	sRNA	4106501	4106996	+	2167161	2167200	+	879	875655	27735094	191	5705	3.43216e-05	0.0306084	5.40255e-06	0.00016137	5.11458	153.48	EG11873	G0-8878
gatZ	gatY	103	2	putative tagatose-1,6-bisphosphate aldolase 2 chaperone	tagatose-1,6-bisphosphate aldolase 2	E. coli	E. coli	0.0231469	6.85522	2.00311e-43	CDS	CDS	2175006	2175495	-	2176812	2177194	-	21363	20094	28570171	12785	12627	0.000750252	0.000705899	0.000361632	0.000357163	1.67887	1.59938	G7128	EG12419
glpF	glpK	103	2	glycerol facilitator	glycerol kinase	E. coli	E. coli	0.152412	7.52327	1.6938e-46	CDS	CDS	4117302	4117760	-	4116001	4116397	-	20084	19477	28572067	3801	6452	0.00070555	0.000684335	0.000107514	0.000182499	5.30957	3.03425	EG10396	EG10398
nmpC	insH1	103	2	-	CP4-6 prophage; IS5 transposase and trans-activator	E. coli	E. coli	1.24895	20.6501	1.44225e-87	CDS	CDS	576402	576871	-	274412	274892	-	4462	31943	28575223	2442	1244	0.00015955	0.00112003	6.90735e-05	3.51873e-05	1.8686	25.7398	EG10659	G6134
rplB	rplC	103	2	50S ribosomal subunit protein L2	50S ribosomal subunit protein L3	E. coli	E. coli	0.00895085	7.87259	2.39845e-48	CDS	CDS	3451016	3451500	-	3452318	3452685	-	13724	27237	28570667	19369	21584	0.000483263	0.000955552	0.000547864	0.000610517	0.713836	1.26662	EG10865	EG10866
rpsJ	rplD	103	2	30S ribosomal subunit protein S10	50S ribosomal subunit protein L4	E. coli	E. coli	0.00451827	1.92146	0.00451024	CDS	CDS	3452815	3453291	-	3451601	3451899	-	55622	27494	28528512	33248	24733	0.00194763	0.000964534	0.000940441	0.000699588	1.67599	1.11575	EG10909	EG10867
tap	tar	103	2	methyl-accepting chemotaxis protein Tap	methyl-accepting chemotaxis protein Tar	E. coli	E. coli	0.348173	8.66649	1.66718e-52	CDS	CDS	1969101	1969600	-	1970937	1971396	-	16066	21138	28574424	2572	4177	0.000565118	0.000742388	7.27506e-05	0.000118149	6.2841	5.08401	EG10987	EG10988
nlpD	mgrR	102	1	murein hydrolase activator NlpD	small regulatory RNA MgrR	E. coli	E. coli	1.30919	2.46619	7.92396e-09	CDS	sRNA	2868026	2868120	-	1622818	1622871	-	12443	94746	28504440	837	1650	0.000438457	0.003315	2.36751e-05	4.66713e-05	14.9702	57.4488	EG12111	G0-10671
paaJ	spf	102	2	beta-ketoadipyl-CoA thiolase	small regulatory RNA Spot 42	E. coli	E. coli	6.38936	12.9581	1.18208e-66	CDS	sRNA	1461405	1461571	+	4049923	4050007	+	1657	135268	28474704	86	6979	6.14783e-05	0.00473128	2.43256e-06	0.000197405	20.2184	19.394	G6718	EG30098
sstT.5UTR	uhpU	102	2	serine/threonine:Na+ symporter	small RNA UhpU	E. coli	E. coli	3.8252	3.8252	9.62462e-22	5UTR	sRNA	3239907	3239970	+	3845731	3845750	-	29296	25992	28556341	514	258	0.00102748	0.000912004	1.45388e-05	7.29769e-06	57.0835	100.749	EG12732.5UTR	G0-17104
gatZ	gatC	102	2	putative tagatose-1,6-bisphosphate aldolase 2 chaperone	galactitol-specific PTS enzyme IIC component	E. coli	E. coli	0.0374226	5.91989	4.49359e-37	CDS	CDS	2176008	2176475	-	2173601	2174100	-	47270	10408	28553951	26480	3739	0.00165568	0.000367332	0.000749003	0.00010576	1.78891	2.81016	G7128	EG12416
sucC	sucB	102	2	succinyl-CoA synthetase subunit beta	SucB-dihydrolipoate	E. coli	E. coli	0.0683351	4.44526	8.73523e-27	CDS	CDS	763801	764280	+	762209	762698	+	29582	22153	28559894	5621	9611	0.00103748	0.000777828	0.000158994	0.000271853	5.27997	2.31533	EG10981	EG10980
insAB1	mcaS	101	U	InsAB' transposase	small regulatory RNA McaS	E. coli	E. coli	1.88362	1.88362	0.0498253	CDS	sRNA	20507	20526	-	1405657	1405698	-	5242	289650	28316738	32	5129	0.000186742	0.010127	9.0514e-07	0.000145077	161.909	56.4817	G0-10535	G0-8899
ychH	mcaS	101	2	stress-induced protein	small regulatory RNA McaS	E. coli	E. coli	0.507027	15.7079	6.53494e-72	CDS	sRNA	1258901	1258979	+	1405657	1405704	-	609	298923	28312098	779	10289	2.4815e-05	0.0104511	2.20345e-05	0.000291031	0.910256	29.0597	EG11533	G0-8899
tnaB	mgrR	101	1	tryptophan:H+ symporter TnaB	small regulatory RNA MgrR	E. coli	E. coli	2.26413	2.26413	2.69998e-06	CDS	sRNA	3891242	3891297	+	1622817	1622835	-	13420	94747	28503463	395	1650	0.000472568	0.003315	1.11728e-05	4.66713e-05	34.1439	57.4488	EG11006	G0-10671
sdhX	fdoG	101	2	small regulatory RNA SdhX	formate dehydrogenase O subunit alpha	E. coli	E. coli	0.225934	3.4135	5.41575e-18	sRNA	CDS	765001	765095	+	4085006	4085499	-	119719	7040	28484871	5231	3106	0.00418779	0.000249583	0.000147962	8.78552e-05	22.9014	2.29836	G0-17009	EG11858
fliA	tcyJ	101	2	RNA polymerase sigma factor FliA	cystine ABC transporter periplasmic binding protein	E. coli	E. coli	0.312639	11.8754	2.46573e-63	CDS	CDS	2001202	2001673	-	1999802	2000285	-	19036	12769	28579825	7370	1595	0.000668852	0.000449815	0.000208465	4.51156e-05	2.59626	8.06391	EG11355	G7039
rplS	rpsP	101	2	50S ribosomal subunit protein L19	30S ribosomal subunit protein S16	E. coli	E. coli	0.0094879	92.6498	1.04744e-149	CDS	CDS	2744223	2744694	-	2745712	2746190	-	6964	4477	28600189	20187	19672	0.000246927	0.000160004	0.000571002	0.000556435	0.34996	0.232705	EG10880	EG10915
sucB	sucD	101	2	SucB-dihydrolipoate	succinyl-CoA synthetase subunit alpha	E. coli	E. coli	0.0478788	3.60965	1.2077e-19	CDS	CDS	761519	761986	+	764114	764591	+	20986	38069	28552575	10961	6960	0.000737005	0.00133407	0.000310039	0.000196868	1.92365	5.48341	EG10980	EG10982
nuoM	arcZ	100	2	NADH:quinone oxidoreductase subunit M	small regulatory RNA ArcZ	E. coli	E. coli	0.277181	5.43275	1.19545e-31	CDS	sRNA	2392907	2393019	-	3350608	3350697	+	887	581655	28029089	685	8507	3.44963e-05	0.0203327	1.93757e-05	0.000240626	1.43878	68.3774	EG11773	G0-8871
leuU	cyaR	100	1	tRNA-Leu(GAG)	small regulatory RNA CyaR	E. coli	E. coli	0.00160838	2.38267	5.66871e-07	tRNA	sRNA	3322070	3322492	-	2167156	2167201	+	1320	881640	27728671	74595	5755	4.963e-05	0.0308174	0.00210997	0.000162784	0.0190359	153.186	EG30050	G0-8878
fhuF.EST3UTR	gcvB	100	2	ferric-siderophore reductase FhuF	small regulatory RNA GcvB	E. coli	E. coli	0.23296	3.05423	1.92263e-12	3UTR	sRNA	4604717	4604819	-	2942724	2942900	+	470	1863327	26747834	264	37545	1.99219e-05	0.0651281	7.46741e-06	0.00106198	2.15094	49.6305	G7949.EST3UTR.100	G0-8867
gcvB	lpp.EST3UTR	100	1	small regulatory RNA GcvB	murein lipoprotein	E. coli	E. coli	0.402743	2.61357	3.84519e-09	sRNA	3UTR	2942696	2942800	+	1757701	1757705	+	1063574	991	27547066	39956	236	0.0371761	3.81312e-05	0.00113018	6.67541e-06	26.6205	4.60338	G0-8867	EG10544.EST3UTR.22
amn	mgrR	100	2	AMP nucleosidase	small regulatory RNA MgrR	E. coli	E. coli	16.4139	78.5828	9.81214e-137	CDS	sRNA	2055741	2055833	+	1622818	1622870	-	383	94748	28516500	81	1650	1.68812e-05	0.003315	2.29114e-06	4.66713e-05	5.89024	57.4488	EG10039	G0-10671
flgN	uhpU	100	1	flagellar biosynthesis protein FlgN	small RNA UhpU	E. coli	E. coli	0.25862	2.55348	2.82486e-09	CDS	sRNA	1129702	1130193	-	3845731	3845800	-	43002	25994	28542635	15090	258	0.00150645	0.000912004	0.00042683	7.29769e-06	2.85614	100.749	G6562	G0-17104
cheA	motB	100	2	chemotaxis protein CheA	motility protein B	E. coli	E. coli	0.177353	10.4182	1.46618e-57	CDS	CDS	1974707	1975157	-	1975905	1976399	-	8991	30503	28572137	3878	5297	0.000317737	0.0010696	0.000109692	0.000149829	2.34365	5.77633	EG10146	EG10602
glpC	glpA	100	2	anaerobic glycerol-3-phosphate dehydrogenase subunit C	anaerobic glycerol-3-phosphate dehydrogenase subunit A	E. coli	E. coli	0.217402	7.75264	2.38114e-46	CDS	CDS	2355509	2355997	+	2353809	2354281	+	16015	23013	28572603	3239	5154	0.000563231	0.000807816	9.16171e-05	0.000145784	4.97377	4.48361	EG10393	EG10391
argQ.yqaB.IGR	arcZ	99	2	tRNA-Arg(ACG) : fructose-1-phosphate phosphatase YqaB	small regulatory RNA ArcZ	E. coli	E. coli	0.00754803	41.1275	2.70768e-99	IGR	sRNA	2817724	2817799	-	3350662	3350697	+	116	581656	28029860	41541	8507	7.5144e-06	0.0203327	0.00117501	0.000240626	0.00517549	68.3774	EG30013.G7408.IGR	G0-8871
ygiM	arcZ	99	2	putative signal transduction protein (SH3 domain)	small regulatory RNA ArcZ	E. coli	E. coli	3.95948	29.6322	5.00478e-89	CDS	sRNA	3201303	3201384	+	3350670	3350697	+	161	581656	28029815	68	8507	9.08718e-06	0.0203327	1.92342e-06	0.000240626	3.76812	68.3774	EG12434	G0-8871
waaL	gcvB	99	2	O-antigen ligase	small regulatory RNA GcvB	E. coli	E. coli	0.686882	5.75134	5.74296e-30	CDS	sRNA	3798074	3798152	+	2942867	2942902	+	258	1789516	26821858	105	13167	1.24774e-05	0.0625483	2.96999e-06	0.000372437	3.36792	135.906	EG11424	G0-8867
rpsS	rplP	99	2	30S ribosomal subunit protein S19	50S ribosomal subunit protein L16	E. coli	E. coli	0.00274051	5.19083	4.03354e-31	CDS	CDS	3450106	3450485	-	3448705	3449188	-	32889	16563	28562180	39261	33343	0.00115295	0.000582349	0.00111052	0.000943128	0.840202	0.4997	EG10918	EG10877
lptF	arcZ	98	2	lipopolysaccharide transport system protein LptF	small regulatory RNA ArcZ	E. coli	E. coli	0.633727	3.60213	4.39718e-18	CDS	sRNA	4486704	4486887	+	3350663	3350698	+	1311	581657	28028665	283	8507	4.92455e-05	0.0203327	8.00483e-06	0.000240626	4.96127	68.3774	G7888	G0-8871
mqo	arcZ	98	2	malate:quinone oxidoreductase	small regulatory RNA ArcZ	E. coli	E. coli	1.90789	10.0054	1.47367e-51	CDS	sRNA	2306402	2306695	-	3350671	3350698	+	472	581657	28029504	105	8507	1.99219e-05	0.0203327	2.96999e-06	0.000240626	5.37736	68.3774	EG12069	G0-8871
recA	cyaR	98	1	DNA recombination/repair protein RecA	small regulatory RNA CyaR	E. coli	E. coli	0.279138	3.26735	6.43637e-15	CDS	sRNA	2822906	2822990	-	2167154	2167200	+	950	875660	27735023	434	5705	3.66283e-05	0.0306084	1.2276e-05	0.00016137	2.4092	153.48	EG10823	G0-8878
secY	cyaR	97	U	Sec translocon subunit SecY	small regulatory RNA CyaR	E. coli	E. coli	0.0188523	2.4803	1.45771e-07	CDS	sRNA	3443208	3443276	-	2167155	2167201	+	1230	881643	27728761	6190	5755	4.63796e-05	0.0308174	0.000175088	0.000162784	0.214343	153.186	EG10766	G0-8878
insH1	nmpC	97	2	CP4-6 prophage; IS5 transposase and trans-activator	-	E. coli	E. coli	1.50998	33.5912	1.43818e-101	CDS	CDS	274408	274900	-	576501	576815	-	33153	2489	28575992	1244	1931	0.00116211	9.03825e-05	3.51873e-05	5.46195e-05	26.7068	1.33851	G6134	EG10659
lamB.malM.IGT	malM_3'	97	2	maltose outer membrane channel / phage lambda receptor protein : maltose regulon periplasmic protein	-	E. coli	E. coli	2.70895	325.375	2.34383e-195	IGT	CDS	4249202	4249495	+	4250345	4250534	+	1711	4984	28604939	554	2499	6.31909e-05	0.000177585	1.56702e-05	7.06858e-05	3.25766	2.0324	EG10528.EG10559.IGT	malM_3'
tar	tap	97	2	methyl-accepting chemotaxis protein Tar	methyl-accepting chemotaxis protein Tap	E. coli	E. coli	0.791926	23.151	7.12284e-87	CDS	CDS	1971630	1972058	-	1970216	1970699	-	6145	19491	28585998	1752	2563	0.000218162	0.000684614	4.95564e-05	7.24961e-05	3.56075	7.63963	EG10988	EG10987
rpoS	dsrA	96	1	RNA polymerase sigma factor RpoS	small regulatory RNA DsrA	E. coli	E. coli	0.429163	2.70403	1.17012e-10	CDS	sRNA	2866518	2866899	-	2025223	2025286	-	18402	55058	28538175	4132	263	0.000646518	0.00192767	0.000116876	7.43912e-06	4.47568	208.917	EG10510	G7047
micL	acpP	96	2	small regulatory RNA MicL-S	octanoyl-ACP	E. coli	E. coli	0.446098	4.62121	3.54713e-26	sRNA	CDS	1958484	1958578	-	1151594	1151683	+	24382	24336	28562917	337	8974	0.000855523	0.000853915	9.53226e-06	0.000253835	72.4201	2.72223	G0-16601	EG50003
rybB	metZ	96	1	small regulatory RNA RybB	tRNA-initiator Met(CAU)	E. coli	E. coli	0.00196094	2.31733	2.80859e-06	sRNA	tRNA	888029	888058	-	2947409	2947517	+	89257	13232	28509146	117	558521	0.00312295	0.000465823	3.30942e-06	0.0157981	757.229	0.023863	G0-8880	EG30062
sulA.ompA.IGR	dinI	96	2	cell division inhibitor SulA : outer membrane protein A	DNA damage-inducible protein I	E. coli	E. coli	436.277	1260.31	4.44989e-245	IGR	CDS	1020302	1020361	-	1121199	1121270	-	314	6939	28604382	41	40	1.43298e-05	0.000245878	1.15971e-06	1.13143e-06	9.7619	171.585	EG10984.EG10669.IGR	G6558
glpK	glpX.glpK.IGT	96	2	glycerol kinase	fructose-1,6-bisphosphatase 2 : glycerol kinase	E. coli	E. coli	0.022323	5.57035	2.10478e-32	CDS	IGT	4116803	4117293	-	4115241	4115700	-	40690	12096	28558849	16329	9554	0.0014255	0.000426119	0.000461876	0.000270241	2.49761	1.27598	EG10398	EG11517.EG10398.IGT
ydcH	cyaR	95	1	DUF465 domain-containing protein YdcH	small regulatory RNA CyaR	E. coli	E. coli	0.780591	2.37887	2.51026e-06	CDS	sRNA	1498715	1498850	+	2167137	2167201	+	1256	881645	27728735	145	5755	4.72184e-05	0.0308174	4.10142e-06	0.000162784	9.25342	153.186	EG12865	G0-8878
maeA	mgrR	95	1	malate dehydrogenase (oxaloacetate-decarboxylating)	small regulatory RNA MgrR	E. coli	E. coli	4.34862	5.03178	1.65284e-28	CDS	sRNA	1555503	1555594	-	1622817	1622869	-	5681	94753	28511202	236	1650	0.000201875	0.003315	6.67541e-06	4.66713e-05	24.3713	57.4488	EG10948	G0-10671
rfbA	arcZ	94	1	glucose-1-phosphate thymidylyltransferase 1	small regulatory RNA ArcZ	E. coli	E. coli	0.670594	2.10869	0.00105338	CDS	sRNA	2110201	2110299	-	3350674	3350697	+	2148	581661	28027828	249	8507	7.83595e-05	0.0203327	7.04312e-06	0.000240626	8.968	68.3774	EG11978	G0-8871
gatD	cyaR	94	U	galactitol-1-phosphate 5-dehydrogenase	small regulatory RNA CyaR	E. coli	E. coli	0.0992351	1.98149	0.0257293	CDS	sRNA	2172707	2172900	-	2167153	2167202	+	1492	881646	27728499	1122	5755	5.54318e-05	0.0308174	3.17365e-05	0.000162784	1.41229	153.186	EG12417	G0-8878
gltX	cyaR	94	2	glutamate--tRNA ligase	small regulatory RNA CyaR	E. coli	E. coli	1.64735	19.4508	3.59297e-68	CDS	sRNA	2519517	2519582	-	2167142	2167201	+	152	881646	27729839	102	5755	8.59787e-06	0.0308174	2.88513e-06	0.000162784	2.38835	153.186	EG10407	G0-8878
yjjU	cyaR	94	2	putative patatin-like phospholipase YjjU	small regulatory RNA CyaR	E. coli	E. coli	16.28	70.8898	2.31876e-101	CDS	sRNA	4612369	4612400	+	2167172	2167200	+	42	875664	27735931	20	5705	4.7533e-06	0.0306084	5.65713e-07	0.00016137	6.47619	153.48	G7951	G0-8878
yehS	sdhX	94	2	DUF1456 domain-containing protein YehS	small regulatory RNA SdhX	E. coli	E. coli	4.21077	16.8199	4.83667e-71	CDS	sRNA	2212002	2212164	-	765106	765149	+	1724	92444	28517469	239	3520	6.35404e-05	0.00323427	6.76027e-06	9.95654e-05	7.575	26.2817	EG12005	G0-17009
ompA.5UTR	narP.ccmH.IGR	94	2	outer membrane protein A	DNA-binding transcriptional dual regulator NarP-phosphorylated : holocytochrome c synthase CcmH component	E. coli	E. coli	0.991671	62.438	3.966e-122	5UTR	IGR	1020044	1020186	-	2291327	2291360	+	38927	1105	28571605	12861	287	0.00136381	4.19059e-05	0.000363781	8.11798e-06	3.03382	4.16319	EG10669.5UTR	EG11527.EG12052.IGR
exbB.5UTR	cyaR	93	1	Ton complex subunit ExbB	small regulatory RNA CyaR	E. coli	E. coli	0.442261	3.68388	3.98402e-17	5UTR	sRNA	3152001	3152064	-	2167143	2167201	+	794	881647	27729197	261	5755	3.10013e-05	0.0308174	7.38255e-06	0.000162784	3.3855	153.186	EG10271.5UTR	G0-8878
thrS	mcaS	93	1	threonine--tRNA ligase	small regulatory RNA McaS	E. coli	E. coli	0.13989	3.65307	1.09793e-17	CDS	sRNA	1800818	1800854	-	1405657	1405698	-	2489	289658	28319491	2390	5129	9.02427e-05	0.010127	6.76027e-05	0.000145077	1.07988	56.4817	EG11001	G0-8899
motB	mgrR	93	1	motility protein B	small regulatory RNA MgrR	E. coli	E. coli	1.18992	2.60553	9.71135e-09	CDS	sRNA	1975903	1975988	-	1622817	1622848	-	10738	94755	28506145	840	1650	0.000378551	0.003315	2.37599e-05	4.66713e-05	12.8787	57.4488	EG10602	G0-10671
tnaC	uhpU	92	U	tnaAB operon leader peptide	small RNA UhpU	E. coli	E. coli	0.251871	2.22852	4.97947e-05	CDS	sRNA	3888411	3888582	+	3845731	3845788	-	45313	26002	28540324	14245	258	0.00158694	0.000912004	0.000402929	7.29769e-06	3.18721	100.749	EG11276	G0-17104
cheR	tap	92	2	chemotaxis protein methyltransferase	methyl-accepting chemotaxis protein Tap	E. coli	E. coli	0.626559	13.0902	5.22548e-61	CDS	CDS	1968401	1968896	-	1970605	1971100	-	7832	25645	28578162	1252	4275	0.000276949	0.000899526	3.54136e-05	0.000120921	6.32402	6.01894	EG10148	EG10987
flgK	flgL	92	2	flagellar hook-filament junction protein 1	flagellar hook-filament junction protein 2	E. coli	E. coli	0.142084	4.24461	7.01873e-23	CDS	CDS	1138805	1139274	+	1140502	1140998	+	7942	77850	28525847	4434	5303	0.000280794	0.00272413	0.000125418	0.000149999	1.8115	14.6949	EG11967	EG11545
rpsS	rplW	92	2	30S ribosomal subunit protein S19	50S ribosomal subunit protein L23	E. coli	E. coli	0.002019	2.16965	0.00024181	CDS	CDS	3450169	3450577	-	3451314	3451794	-	36948	32756	28541935	47594	34543	0.00129457	0.00114806	0.00134623	0.00097707	0.778233	0.950903	EG10918	EG10883
msrA.5UTR	arcZ	91	2	methionine sulfoxide reductase A	small regulatory RNA ArcZ	E. coli	E. coli	1.70136	8.75279	3.06209e-43	5UTR	sRNA	4442125	4442226	-	3350663	3350698	+	501	581664	28029475	107	8507	2.06908e-05	0.0203327	3.02656e-06	0.000240626	5.48148	68.3774	EG11433.5UTR	G0-8871
cdsA	cyaR	91	1	CDP-diglyceride synthetase	small regulatory RNA CyaR	E. coli	E. coli	0.276687	2.79557	1.40735e-09	CDS	sRNA	196423	196641	+	2167146	2167200	+	1031	875667	27734942	401	5705	3.92147e-05	0.0306084	1.13425e-05	0.00016137	2.79104	153.48	EG10139	G0-8878
gcvB	purU.ychJ.IGT	91	1	small regulatory RNA GcvB	formyltetrahydrofolate deformylase : NTF2-like domain-containing protein YchJ	E. coli	E. coli	1.34903	2.89861	5.06238e-11	sRNA	IGT	2942695	2942700	+	1288621	1288698	-	219782	4055	28387803	15393	159	0.00768472	0.000144906	0.000435401	4.49741e-06	14.283	25.9125	G0-8867	EG11819.EG12119.IGT
fur	mcaS	91	2	DNA-binding transcriptional dual regulator Fur	small regulatory RNA McaS	E. coli	E. coli	0.225921	7.66349	3.95215e-40	CDS	sRNA	710122	710490	-	1405657	1405699	-	1161	289660	28320819	1505	5129	4.37583e-05	0.010127	4.25699e-05	0.000145077	0.831341	56.4817	EG10359	G0-8899
rpsF.5UTR	ygaM.EST3UTR	91	2	30S ribosomal subunit protein S6	DUF883 domain-containing protein YgaM	E. coli	E. coli	3.61481	12.4673	4.05366e-58	5UTR	3UTR	4425024	4425099	+	2800512	2800536	+	55664	3744	28552232	6818	18	0.00194868	0.000134036	0.000192851	5.09141e-07	8.17642	201.842	EG10905.5UTR	G7400.EST3UTR.35
tap	cheR	91	2	methyl-accepting chemotaxis protein Tap	chemotaxis protein methyltransferase	E. coli	E. coli	0.553303	12.5877	3.64152e-59	CDS	CDS	1970207	1970676	-	1968901	1969380	-	12719	16246	28582675	2563	2334	0.000447718	0.00057099	7.24961e-05	6.60187e-05	4.9961	6.99657	EG10987	EG10148
tar	cheR	91	2	methyl-accepting chemotaxis protein Tar	chemotaxis protein methyltransferase	E. coli	E. coli	0.634784	12.0736	2.88911e-57	CDS	CDS	1971055	1971495	-	1968513	1968988	-	20328	10597	28580715	3837	1359	0.000713658	0.000373553	0.000108532	3.84402e-05	5.32022	7.85882	EG10988	EG10148
rpsF.5UTR	cof	91	2	30S ribosomal subunit protein S6	HMP-PP phosphatase	E. coli	E. coli	0.829474	2.86081	8.15448e-11	5UTR	CDS	4425024	4425099	+	468201	468272	+	55664	16309	28539667	6818	102	0.00194868	0.000573191	0.000192851	2.88513e-06	8.17642	159.223	EG10905.5UTR	G6246
fliF	fliH	91	1	flagellar basal-body MS-ring and collar protein	flagellar biosynthesis protein FliH	E. coli	E. coli	0.195046	11.5122	1.46319e-55	CDS	CDS	2014515	2014988	+	2016329	2016789	+	23561	9588	28578491	4855	3498	0.000826654	0.000338288	0.000137327	9.89431e-05	4.87068	2.76622	EG11347	EG11656
gatZ	gatC	91	2	putative tagatose-1,6-bisphosphate aldolase 2 chaperone	galactitol-specific PTS enzyme IIC component	E. coli	E. coli	0.077127	5.71257	2.78142e-31	CDS	CDS	2175512	2175900	-	2173321	2173770	-	37849	12021	28561770	12906	3315	0.00132603	0.000423323	0.000365054	9.37669e-05	2.93949	3.65259	G7128	EG12416
rpsD	rplQ	91	2	30S ribosomal subunit protein S4	50S ribosomal subunit protein L17	E. coli	E. coli	0.00264079	49.816	1.87157e-110	CDS	CDS	3441109	3441575	-	3439740	3440165	-	9249	5648	28596743	41095	30939	0.00032644	0.000200582	0.0011624	0.000875129	0.227273	0.185488	EG10903	EG10878
tnaA	tnaC.tnaA.IGT	91	2	tryptophanase	tnaAB operon leader peptide : tryptophanase	E. coli	E. coli	0.00273467	6.14569	8.85138e-34	CDS	IGT	3890007	3890194	+	3888434	3888770	+	8575	49306	28553759	23337	51834	0.000302883	0.00172646	0.000660102	0.00146616	0.371326	0.952966	EG11005	EG11276.EG11005.IGT
ryeG	cyaR	90	1	small RNA RyeG	small regulatory RNA CyaR	E. coli	E. coli	0.255427	2.66158	9.84475e-09	sRNA	sRNA	2470505	2470598	-	2167155	2167200	+	1071	875668	27734902	428	5705	4.05778e-05	0.0306084	1.21062e-05	0.00016137	2.70629	153.48	G0-16635	G0-8878
htpX	cyaR	90	2	protease HtpX	small regulatory RNA CyaR	E. coli	E. coli	0.460806	4.85623	4.66079e-24	CDS	sRNA	1912402	1912499	-	2167160	2167200	+	587	875668	27735386	252	5705	2.36616e-05	0.0306084	7.12798e-06	0.00016137	2.67589	153.48	EG10462	G0-8878
rpoS	dicF	89	2	RNA polymerase sigma factor RpoS	Qin prophage; small regulatory RNA DicF	E. coli	E. coli	5.20493	13.511	8.31532e-60	CDS	sRNA	2867501	2867571	-	1649405	1649439	+	16489	11419	28583734	1525	164	0.000579413	0.000402213	4.31356e-05	4.63884e-06	10.8637	69.7455	EG10510	EG31115
rbsD	ykgH.EST3UTR	89	2	D-ribose pyranase	uncharacterized protein YkgH	E. coli	E. coli	2.77964	42.787	5.43838e-100	CDS	3UTR	3933715	3933786	+	324603	324636	-	598	99175	28511869	374	166	2.40111e-05	0.00346935	1.05788e-05	4.69541e-06	1.832	594.395	EG10817	G6180.EST3UTR.71
glpA	glpT	89	2	anaerobic glycerol-3-phosphate dehydrogenase subunit A	sn-glycerol 3-phosphate:phosphate antiporter	E. coli	E. coli	0.0624245	2.56237	9.18211e-08	CDS	CDS	2352623	2353096	+	2351427	2351899	-	17826	55606	28538210	6623	7774	0.000626142	0.00194658	0.000187336	0.000219892	2.70456	7.16334	EG10391	EG10401
rppH	ptsP	89	2	RNA pyrophosphohydrolase	PtsP-N-phospho-L-histidine	E. coli	E. coli	2.0273	12.9554	8.93354e-59	CDS	CDS	2968461	2968898	-	2966829	2967297	-	20692	9489	28581461	1534	1041	0.00072631	0.000334758	4.33902e-05	2.94453e-05	13.5381	9.19194	G7459	EG12188
arcZ	msrA.5UTR	88	2	small regulatory RNA ArcZ	methionine sulfoxide reductase A	E. coli	E. coli	3.60842	12.878	3.33345e-54	sRNA	5UTR	3350624	3350646	+	4442162	4442177	-	487760	394	28123489	8507	60	0.0170506	1.68462e-05	0.000240626	1.69714e-06	57.3399	7.90164	G0-8871	EG11433.5UTR
rsuA	mcaS	88	2	16S rRNA pseudouridine516 synthase	small regulatory RNA McaS	E. coli	E. coli	0.494987	5.06634	8.33816e-26	CDS	sRNA	2280101	2280544	-	1405657	1405712	-	1645	298936	28311062	628	10289	6.05696e-05	0.0104511	1.77634e-05	0.000291031	2.75517	29.0597	EG12044	G0-8899
osmB.5UTR	rprA	88	2	osmotically-inducible lipoprotein OsmB	small regulatory RNA RprA	E. coli	E. coli	361.364	834.003	8.10992e-209	5UTR	sRNA	1343024	1343381	-	1770428	1770477	+	303	9960	28601380	31	14	1.36657e-05	0.000351185	8.76854e-07	3.95999e-07	12.2188	669.867	EG10679.5UTR	G0-8863
motB	cheA	88	2	motility protein B	chemotaxis protein CheA	E. coli	E. coli	0.347191	17.9755	3.35812e-69	CDS	CDS	1975512	1975987	-	1974101	1974595	-	22894	6112	28582637	3365	2755	0.000803237	0.000216694	9.51811e-05	7.79269e-05	6.82769	2.24964	EG10602	EG10146
tnaA	tnaC.tnaA.IGT	88	2	tryptophanase	tnaAB operon leader peptide : tryptophanase	E. coli	E. coli	0.00353248	2.15354	0.000433858	CDS	IGT	3889705	3889992	+	3888601	3888753	+	44741	26067	28540835	23911	37589	0.0015668	0.000914136	0.000676338	0.00106323	1.87475	0.695797	EG11005	EG11276.EG11005.IGT
tp2.aceE.IGR	glnZ	87	2	- : pyruvate dehydrogenase E1 component	-	E. coli	E. coli	0.26687	28.3919	8.09531e-82	IGR	sRNA	122853	122900	+	4056426	4056590	-	432	201515	28409697	1957	2789	1.81394e-05	0.00704613	5.5355e-05	7.88886e-05	0.265066	72.2588	G0-8894.EG10024.IGR	G0-17117
crp	arcZ	87	1	DNA-binding transcriptional dual regulator CRP	small regulatory RNA ArcZ	E. coli	E. coli	0.108511	2.14652	0.000728208	CDS	sRNA	3486201	3486298	+	3350665	3350697	+	1953	581668	28028023	1430	8507	7.12994e-05	0.0203327	4.04484e-05	0.000240626	1.42558	68.3774	EG10164	G0-8871
aceF	fliX	87	2	AceF-dihydrolipoate	small RNA FliX	E. coli	E. coli	0.241034	14.3933	7.72526e-60	CDS	sRNA	127532	127569	+	2002016	2002096	-	1509	114144	28495991	1174	11650	5.57813e-05	0.00399245	3.32073e-05	0.000329528	1.3583	9.80439	EG10025	G0-17102
cspG	fnrS	87	1	cold shock protein CspG	small regulatory RNA FnrS	E. coli	E. coli	0.0361224	2.20466	0.000516492	CDS	sRNA	1051403	1051496	+	1409170	1409249	+	2926	380701	28228017	6520	12805	0.000105306	0.0133088	0.000184422	0.000362197	0.462046	29.7351	G6511	G0-10677
kbl	tdh	87	2	2-amino-3-ketobutyrate CoA ligase	threonine dehydrogenase	E. coli	E. coli	1.4799	22.0674	6.12038e-76	CDS	CDS	3792133	3792577	-	3790322	3790786	-	16531	6818	28588295	2123	1012	0.000580811	0.000241335	6.00504e-05	2.86251e-05	7.82392	6.81639	EG10512	EG10993
arcZ	blr.EST3UTR	86	2	small regulatory RNA ArcZ	beta-lactam resistance protein	E. coli	E. coli	3.29016	5.9958	1.34688e-29	sRNA	3UTR	3350641	3350646	+	1704704	1704753	+	487762	827	28123056	8507	58	0.0170506	3.191e-05	0.000240626	1.64057e-06	57.3399	15.4746	G0-8871	G0-9561.EST3UTR.51
mnmA	arcZ	86	2	tRNA-specific 2-thiouridylase	small regulatory RNA ArcZ	E. coli	E. coli	0.658871	7.12055	2.07557e-34	CDS	sRNA	1193013	1193187	-	3350620	3350700	+	582	581669	28029394	255	8507	2.33471e-05	0.0203327	7.21284e-06	0.000240626	2.60938	68.3774	EG11344	G0-8871
plsB	arcZ	86	1	glycerol-3-phosphate 1-O-acyltransferase	small regulatory RNA ArcZ	E. coli	E. coli	0.267314	2.74075	1.5813e-08	CDS	sRNA	4255517	4255778	-	3350664	3350697	+	1512	581669	28028464	580	8507	5.58512e-05	0.0203327	1.64057e-05	0.000240626	2.75043	68.3774	EG10740	G0-8871
gcvB	gdhA.5UTR	86	1	small regulatory RNA GcvB	glutamate dehydrogenase	E. coli	E. coli	0.543751	2.6205	3.43651e-07	sRNA	5UTR	2942695	2942798	+	1842332	1842400	+	1063588	850	27547207	39956	150	0.0371761	3.27139e-05	0.00113018	4.24284e-06	26.6205	6.19868	G0-8867	EG10372.5UTR
alaA.lrhA.IGR	rprA	86	2	glutamate--pyruvate aminotransferase AlaA : DNA-binding transcriptional dual regulator LrhA	small regulatory RNA RprA	E. coli	E. coli	139.63	139.63	1.65759e-141	IGR	sRNA	2406704	2406778	-	1770020	1770478	+	1680	10485	28599480	50	250	6.17229e-05	0.000369464	1.41428e-06	7.07141e-06	34.6275	42.1155	G7184.EG12123.IGR	G0-8863
gpsA	secB	86	2	glycerol-3-phosphate dehydrogenase	protein export chaperone SecB	E. coli	E. coli	0.871323	55.5336	4.55025e-108	CDS	CDS	3782409	3782890	-	3783645	3784098	-	9120	4856	28597669	1344	2710	0.000321756	0.000172726	3.80159e-05	7.66541e-05	6.84461	1.82294	EG20091	EG10937
rplC	rplB	86	2	50S ribosomal subunit protein L3	50S ribosomal subunit protein L2	E. coli	E. coli	0.00919615	6.34983	8.26333e-33	CDS	CDS	3452402	3452779	-	3451016	3451500	-	26404	14655	28570586	17503	19369	0.000925844	0.000515208	0.000495083	0.000547864	1.51337	0.761022	EG10866	EG10865
sucB	sucC	86	2	SucB-dihydrolipoate	succinyl-CoA synthetase subunit beta	E. coli	E. coli	0.0504147	3.96089	5.53826e-19	CDS	CDS	762501	762999	+	763707	764192	+	23656	26215	28561774	9664	6382	0.000829799	0.000919238	0.000273352	0.000180519	2.45649	4.12048	EG10980	EG10981
alaA.lrhA.IGR	arcZ	85	1	glutamate--pyruvate aminotransferase AlaA : DNA-binding transcriptional dual regulator LrhA	small regulatory RNA ArcZ	E. coli	E. coli	2.43653	2.43653	9.00702e-06	IGR	sRNA	2406712	2406768	-	3350665	3350698	+	1681	581670	28028295	50	8507	6.17229e-05	0.0203327	1.41428e-06	0.000240626	34.6275	68.3774	G7184.EG12123.IGR	G0-8871
dcuA	arcZ	85	2	C4-dicarboxylate transporter DcuA	small regulatory RNA ArcZ	E. coli	E. coli	0.880593	4.69178	4.86444e-22	CDS	sRNA	4366706	4366796	-	3350666	3350697	+	873	581670	28029103	180	8507	3.34828e-05	0.0203327	5.09141e-06	0.000240626	5.29282	68.3774	EG11225	G0-8871
araJ	cpxQ	85	2	putative transport protein AraJ	small regulatory RNA CpxQ	E. coli	E. coli	31.4013	31.4013	7.58533e-85	CDS	sRNA	412412	412481	-	4106316	4106387	+	781	98821	28512044	18	615	3.02673e-05	0.00345683	5.09141e-07	1.73957e-05	45.5789	160.562	EG10060	G0-16649
tdcB.tdcA.IGT	spf	85	2	catabolic threonine dehydratase : DNA-binding transcriptional activator TdcA	small regulatory RNA Spot 42	E. coli	E. coli	0.275105	5.71925	1.08586e-28	IGT	sRNA	3266050	3266115	-	4049924	4050008	+	3128	135285	28473233	1628	6979	0.000112297	0.00473128	4.6049e-05	0.000197405	1.97238	19.394	EG10990.EG10989.IGT	EG30098
rfbA	cpxQ	84	2	glucose-1-phosphate thymidylyltransferase 1	small regulatory RNA CpxQ	E. coli	E. coli	1.39247	5.55793	1.57184e-27	CDS	sRNA	2110304	2110478	-	4106347	4106387	+	4360	98822	28508465	628	615	0.000155321	0.00345683	1.77634e-05	1.73957e-05	7.06518	160.562	EG11978	G0-16649
ybfA	cyaR	84	1	DUF2517 domain-containing protein YbfA	small regulatory RNA CyaR	E. coli	E. coli	0.262966	2.75701	3.92991e-08	CDS	sRNA	729082	729186	+	2167137	2167200	+	965	875674	27735008	389	5705	3.66633e-05	0.0306084	1.10031e-05	0.00016137	2.68974	153.48	EG11521	G0-8878
dsrA	hns	84	2	small regulatory RNA DsrA	DNA-binding transcriptional dual regulator H-NS	E. coli	E. coli	1.13883	17.323	1.69285e-64	sRNA	CDS	2025262	2025313	-	1292825	1292931	-	31435	4408	28575804	405	2422	0.00110161	0.000156999	1.14557e-05	6.85078e-05	77.633	1.8539	G7047	EG10457
modA	fliX	84	2	molybdate ABC transporter periplasmic binding protein	small RNA FliX	E. coli	E. coli	2.40598	25.7731	1.23239e-75	CDS	sRNA	795104	795194	+	2001911	2001929	-	445	208027	28403175	189	7804	1.84889e-05	0.00727362	5.34598e-06	0.000220741	2.78421	26.6638	EG12427	G0-17102
rfbX	fnrS	84	U	polyisoprenol-linked O16-antigen repeat unit flippase	small regulatory RNA FnrS	E. coli	E. coli	0.982327	2.0894	0.0113016	CDS	sRNA	2108214	2108386	-	1409201	1409249	+	3562	319285	28288800	274	5298	0.00012743	0.0111622	7.75026e-06	0.000149857	13.2582	60.2697	EG11980	G0-10677
nuoG.nuoF.IGT	ryhB	84	1	NADH:quinone oxidoreductase subunit G : NADH:quinone oxidoreductase subunit F	small regulatory RNA RyhB	E. coli	E. coli	6.64597	84.6908	1.76014e-120	IGT	sRNA	2400107	2400298	-	3580922	3580976	-	3574	7937	28600136	1652	109	0.00012785	0.00028034	4.67279e-05	3.08313e-06	2.21295	72.9182	EG12087.EG11774.IGT	G0-8872
eptB	eptB.5UTR	84	2	phosphoethanolamine transferase EptB	phosphoethanolamine transferase EptB	E. coli	E. coli	11.4022	66.3926	1.92224e-111	CDS	5UTR	3709022	3709496	-	3710477	3710549	-	1829	19777	28590041	394	276	6.68607e-05	0.000694156	1.11445e-05	7.80683e-06	4.84304	71.7004	EG12267	EG12267.5UTR
glpA	glpB	84	2	anaerobic glycerol-3-phosphate dehydrogenase subunit A	anaerobic glycerol-3-phosphate dehydrogenase subunit B	E. coli	E. coli	0.203124	17.591	3.89766e-65	CDS	CDS	2352910	2353393	+	2354803	2355297	+	15444	8839	28587364	6315	2388	0.000542714	0.000311865	0.000178624	6.75461e-05	2.45852	3.73504	EG10391	EG10392
cspD	arcZ	83	2	DNA replication inhibitor CspD	small regulatory RNA ArcZ	E. coli	E. coli	0.654127	18.2631	2.29282e-60	CDS	sRNA	922438	922500	-	3350667	3350697	+	219	581672	28029757	298	8507	1.05551e-05	0.0203327	8.42912e-06	0.000240626	1.01003	68.3774	EG11111	G0-8871
dcuA	cpxQ	83	2	C4-dicarboxylate transporter DcuA	small regulatory RNA CpxQ	E. coli	E. coli	5.13661	27.3677	3.50558e-78	CDS	sRNA	4366705	4366773	-	4106340	4106387	+	875	98823	28511950	180	615	3.34828e-05	0.00345683	5.09141e-06	1.73957e-05	5.29282	160.562	EG11225	G0-16649
yohD	cyaR	83	2	DedA family protein YohD	small regulatory RNA CyaR	E. coli	E. coli	4.88933	18.3839	4.12663e-58	CDS	sRNA	2226220	2226287	+	2167148	2167201	+	142	881657	27729849	29	5755	7.86391e-06	0.0308174	8.20283e-07	0.000162784	7.5	153.186	EG12017	G0-8878
gnsB	uhpU	83	2	Qin prophage; protein GnsB	small RNA UhpU	E. coli	E. coli	7.60231	9.47473	8.4711e-44	CDS	sRNA	1637670	1637793	-	3845731	3845763	-	9624	26011	28576013	428	258	0.000339266	0.000912004	1.21062e-05	7.29769e-06	22.627	100.749	G6823	G0-17104
tar	cheR	83	2	methyl-accepting chemotaxis protein Tar	chemotaxis protein methyltransferase	E. coli	E. coli	0.520273	12.157	6.49137e-53	CDS	CDS	1971201	1971486	-	1969008	1969499	-	11539	16912	28583197	2342	2476	0.000406197	0.000593987	6.62449e-05	7.00352e-05	4.96031	6.86112	EG10988	EG10148
flgL	flgK	83	2	flagellar hook-filament junction protein 2	flagellar hook-filament junction protein 1	E. coli	E. coli	0.124006	5.8498	3.06441e-29	CDS	CDS	1140231	1140700	+	1138623	1139099	+	50609	8005	28553034	4621	5261	0.00177172	0.000282681	0.000130708	0.000148811	10.9675	1.53706	EG11545	EG11967
gatZ	gatC	83	2	putative tagatose-1,6-bisphosphate aldolase 2 chaperone	galactitol-specific PTS enzyme IIC component	E. coli	E. coli	0.0294282	3.69607	7.15622e-16	CDS	CDS	2176007	2176474	-	2173101	2173599	-	47289	13558	28550801	26480	3853	0.00165568	0.000476762	0.000749003	0.000108985	1.78891	3.53944	G7128	EG12416
glpQ	glpT	83	1	glycerophosphoryl diester phosphodiesterase GlpQ	sn-glycerol 3-phosphate:phosphate antiporter	E. coli	E. coli	0.100136	9.74098	1.05914e-44	CDS	CDS	2350003	2350497	-	2352203	2352427	-	11033	22071	28578544	8449	3564	0.000388512	0.000774298	0.000238985	0.00010081	1.3155	6.21431	EG10399	EG10401
brnQ.5UTR	arcZ	82	2	branched chain amino acid transporter BrnQ	small regulatory RNA ArcZ	E. coli	E. coli	3.78903	9.14676	1.00052e-39	5UTR	sRNA	419505	419594	+	3350664	3350698	+	432	581673	28029544	43	8507	1.79647e-05	0.0203327	1.21628e-06	0.000240626	11.6818	68.3774	EG12168.5UTR	G0-8871
oppA	cpxQ	82	U	oligopeptide ABC transporter periplasmic binding protein	small regulatory RNA CpxQ	E. coli	E. coli	2.04441	2.6432	2.08913e-07	CDS	sRNA	1301132	1301274	+	4106357	4106387	+	8948	98824	28503877	413	615	0.000315605	0.00345683	1.1682e-05	1.73957e-05	21.8116	160.562	EG10674	G0-16649
insA7	mgrR	82	2	KpLE2 phage-like element; IS1 repressor protein InsA	small regulatory RNA MgrR	E. coli	E. coli	4.49575	50.0506	6.64522e-97	CDS	sRNA	4518408	4518563	+	1622817	1622874	-	493	94766	28516390	226	1650	2.00967e-05	0.003315	6.39255e-06	4.66713e-05	2.53304	57.4488	G7908	G0-10671
glpT.5UTR	glpT	82	2	sn-glycerol 3-phosphate:phosphate antiporter	sn-glycerol 3-phosphate:phosphate antiporter	E. coli	E. coli	0.15909	7.83206	3.03558e-37	5UTR	CDS	2352308	2352450	-	2350906	2351399	-	14102	21216	28576331	2339	7991	0.000495741	0.00074438	6.61601e-05	0.00022603	6.06154	2.66491	EG10401.5UTR	EG10401
sucB	sucC	82	2	SucB-dihydrolipoate	succinyl-CoA synthetase subunit beta	E. coli	E. coli	0.0490535	5.25683	1.66856e-25	CDS	CDS	761915	762399	+	763120	763577	+	21506	20722	28569421	10081	6002	0.000754516	0.000727114	0.000285147	0.00016977	2.14124	3.4656	EG10980	EG10981
clpS	arcZ	81	1	specificity factor for ClpA-ClpP chaperone-protease complex	small regulatory RNA ArcZ	E. coli	E. coli	0.431876	2.33435	0.000214029	CDS	sRNA	923070	923100	+	3350666	3350697	+	1672	581674	28028304	335	8507	6.12686e-05	0.0203327	9.47569e-06	0.000240626	5.21726	68.3774	G6463	G0-8871
glpT	cpxQ	81	2	sn-glycerol 3-phosphate:phosphate antiporter	small regulatory RNA CpxQ	E. coli	E. coli	0.60819	2.10155	0.00472874	CDS	sRNA	2351801	2351900	-	4106316	4106387	+	11116	98825	28501709	1371	615	0.000391343	0.00345683	3.87796e-05	1.73957e-05	8.16108	160.562	EG10401	G0-16649
mgrR	glnH.5UTR	81	2	small regulatory RNA MgrR	L-glutamine ABC transporter periplasmic binding protein	E. coli	E. coli	1.76785	6.78217	2.87023e-32	sRNA	5UTR	1622859	1622915	-	847925	848115	-	64184	5311	28542155	2337	714	0.00224611	0.000188454	6.61035e-05	2.01959e-05	27.4872	7.54126	G0-10671	EG10386.5UTR
fliH	fliI	81	1	flagellar biosynthesis protein FliH	flagellar export ATPase FliI	E. coli	E. coli	0.322735	28.5919	7.21598e-79	CDS	CDS	2016020	2016488	+	2017501	2017998	+	13799	5870	28591981	4423	2079	0.000485116	0.000207992	0.000125107	5.88058e-05	3.13743	2.86106	EG11656	G377
ptsP	rppH	81	2	PtsP-N-phospho-L-histidine	RNA pyrophosphohydrolase	E. coli	E. coli	5.22787	22.4053	8.79376e-71	CDS	CDS	2967607	2967978	-	2968715	2968970	-	7989	12938	28590723	705	801	0.000282052	0.000455023	1.99414e-05	2.26568e-05	11.4306	16.2332	EG12188	G7459
nuoE	arcZ	80	2	NADH:quinone oxidoreductase subunit E	small regulatory RNA ArcZ	E. coli	E. coli	0.204663	4.62225	4.69552e-20	CDS	sRNA	2401708	2401799	-	3350678	3350698	+	834	581675	28029142	731	8507	3.19449e-05	0.0203327	2.06768e-05	0.000240626	1.24863	68.3774	EG12086	G0-8871
tsx	cyaR	80	2	nucleoside-specific channel-forming protein Tsx	small regulatory RNA CyaR	E. coli	E. coli	0.972308	19.0518	8.90738e-57	CDS	sRNA	431157	431199	-	2167164	2167200	+	133	875678	27735840	147	5705	7.4445e-06	0.0306084	4.15799e-06	0.00016137	1.43919	153.48	EG11035	G0-8878
yebW	cyaR	80	2	DUF1482 domain-containing protein YebW	small regulatory RNA CyaR	E. coli	E. coli	0.867625	4.94325	2.96173e-21	CDS	sRNA	1922138	1922258	+	2167160	2167201	+	509	881660	27729482	118	5755	2.0586e-05	0.0308174	3.3377e-06	0.000162784	4.94958	153.186	G7010	G0-8878
rhlB	gcvB	80	U	ATP-dependent RNA helicase RhlB	small regulatory RNA GcvB	E. coli	E. coli	0.176976	2.13285	0.0116836	CDS	sRNA	3964886	3964974	-	2942901	2942902	+	2997	353621	28255033	1314	185	0.000107543	0.0123621	3.71673e-05	5.23284e-06	2.33992	1901.62	EG10844	G0-8867
minD	mgrR	80	2	Z-ring positioning protein MinD	small regulatory RNA MgrR	E. coli	E. coli	2.1841	15.5301	3.66156e-57	CDS	sRNA	1224801	1224898	-	1622818	1622868	-	1550	94768	28515333	410	1650	5.69696e-05	0.003315	1.15971e-05	4.66713e-05	3.96594	57.4488	EG10597	G0-10671
priB	motR	80	U	primosomal replication protein N	small RNA MotR	E. coli	E. coli	0.120276	2.50507	1.87333e-06	CDS	sRNA	4425403	4425900	+	1977208	1977278	-	20889	43643	28547119	15421	1556	0.000732881	0.00152815	0.000436193	4.40124e-05	1.35968	28.0816	EG10764	G0-17103
fliC	fadA.fre.IGR	80	2	flagellar filament structural protein	3-ketoacyl-CoA thiolase : NAD(P)H-flavin reductase	E. coli	E. coli	0.614297	4.64772	4.98712e-21	CDS	IGR	2002816	2002999	-	4027233	4027251	-	94797	5177	28511677	25454	28	0.00331602	0.000183736	0.000719982	7.91998e-07	3.72724	181.276	EG10321	EG10278.EG10334.IGR
garP	garL	80	2	galactarate/D-glucarate transporter GarP	alpha-dehydro-beta-deoxy-D-glucarate aldolase	E. coli	E. coli	5.36916	70.0351	7.05437e-108	CDS	CDS	3274121	3274593	-	3272704	3273182	-	14421	2265	28594965	890	625	0.00050682	8.19594e-05	2.51742e-05	1.76785e-05	16.275	3.74601	EG12760	EG10016
sucB	sucD	80	2	SucB-dihydrolipoate	succinyl-CoA synthetase subunit alpha	E. coli	E. coli	0.0428749	3.20306	4.13404e-12	CDS	CDS	762306	762798	+	764212	764694	+	22615	31539	28557497	9430	7147	0.000793206	0.00110511	0.000266733	0.000202157	2.40643	4.42348	EG10980	EG10982
gcvB	thrP	79	U	small regulatory RNA GcvB	-	E. coli	E. coli	1.11712	2.20561	0.00311359	sRNA	CDS	2942695	2942700	+	3980803	3980898	+	219794	4626	28387232	15393	77	0.00768472	0.000164443	0.000435401	2.17799e-06	14.283	60.3205	G0-8867	EG11459
malK	lamB	79	2	maltose ABC transporter ATP binding subunit	maltose outer membrane channel / phage lambda receptor protein	E. coli	E. coli	1.14319	48.251	3.50551e-94	CDS	CDS	4247520	4247968	+	4248813	4249298	+	9436	4962	28597254	2096	1213	0.000332556	0.000176186	5.92867e-05	3.43105e-05	4.53743	4.15239	EG10558	EG10528
ompA.5UTR	malG_3'	79	2	outer membrane protein A	-	E. coli	E. coli	1.13153	10.5178	1.32364e-44	5UTR	CDS	1020002	1020186	-	4242529	4242585	-	38942	5510	28567200	12861	122	0.00136381	0.000195339	0.000363781	3.45085e-06	3.03382	45.439	EG10669.5UTR	malG_3'
micL	uhpU	78	1	small regulatory RNA MicL-S	small RNA UhpU	E. coli	E. coli	4.35765	4.35765	9.04697e-19	sRNA	sRNA	1958515	1958522	-	3845732	3845763	-	19654	26016	28565983	257	258	0.000689647	0.000912004	7.26941e-06	7.29769e-06	76.4806	100.749	G0-16601	G0-17104
bidA	arcZ	78	U	dethiobiotin synthetase BidA	small regulatory RNA ArcZ	E. coli	E. coli	0.528401	2.63015	2.13946e-06	CDS	sRNA	1667108	1667200	-	3350640	3350697	+	1429	581677	28028547	265	8507	5.26707e-05	0.0203327	7.49569e-06	0.000240626	5.66541	68.3774	G6851	G0-8871
dnaB	arcZ	78	2	replicative DNA helicase	small regulatory RNA ArcZ	E. coli	E. coli	1.48763	8.82306	1.48751e-36	CDS	sRNA	4264540	4264578	+	3350608	3350697	+	426	581677	28029550	105	8507	1.76152e-05	0.0203327	2.96999e-06	0.000240626	4.75472	68.3774	EG10236	G0-8871
map.EST5UTR	gcvB	78	2	methionine aminopeptidase	small regulatory RNA GcvB	E. coli	E. coli	0.796987	11.8089	5.82616e-39	5UTR	sRNA	189513	189552	-	2942865	2942902	+	99	1789537	26822017	92	13167	6.18627e-06	0.0625483	2.60228e-06	0.000372437	1.90323	135.906	EG10570.EST5UTR.20	G0-8867
eptB	mgrR	78	2	phosphoethanolamine transferase EptB	small regulatory RNA MgrR	E. coli	E. coli	9.16252	30.3623	1.83536e-76	CDS	sRNA	3709412	3709455	-	1622817	1622852	-	773	94770	28516110	99	1650	2.9743e-05	0.003315	2.80028e-06	4.66713e-05	8.51	57.4488	EG12267	G0-10671
gnd	fadA.fre.IGR	78	2	6-phosphogluconate dehydrogenase, decarboxylating	3-ketoacyl-CoA thiolase : NAD(P)H-flavin reductase	E. coli	E. coli	18.3269	161.954	4.13272e-133	CDS	IGR	2100581	2100603	-	4027233	4027251	-	2660	5179	28603814	857	28	9.5695e-05	0.000183736	2.42408e-05	7.91998e-07	3.19114	181.276	EG10411	EG10278.EG10334.IGR
fliF	fliG	78	2	flagellar basal-body MS-ring and collar protein	flagellar motor switch protein FliG	E. coli	E. coli	0.115628	9.44205	8.84456e-41	CDS	CDS	2014003	2014474	+	2015410	2015895	+	11854	19917	28579882	4694	5217	0.000417032	0.000698839	0.000132773	0.000147566	2.54143	3.83193	EG11347	EG11654
gatA	gatY	78	2	galactitol-specific PTS enzyme IIA component	tagatose-1,6-bisphosphate aldolase 2	E. coli	E. coli	0.0137111	3.47402	1.50773e-13	CDS	CDS	2174664	2174898	-	2176324	2176698	-	20569	31175	28559909	12466	16490	0.000721627	0.00109231	0.000352609	0.00046643	1.65613	1.89515	EG12414	EG12419
glpB	glpA	78	2	anaerobic glycerol-3-phosphate dehydrogenase subunit B	anaerobic glycerol-3-phosphate dehydrogenase subunit A	E. coli	E. coli	0.112185	14.7517	1.45451e-54	CDS	CDS	2354309	2354783	+	2353016	2353485	+	11613	13016	28587024	4468	5663	0.000408609	0.000457644	0.00012638	0.000160182	2.61602	2.31179	EG10392	EG10391
tap	tar	78	2	methyl-accepting chemotaxis protein Tap	methyl-accepting chemotaxis protein Tar	E. coli	E. coli	0.623268	25.7165	2.0481e-72	CDS	CDS	1969711	1970198	-	1971518	1971994	-	15050	5762	28590841	2519	1818	0.000528734	0.000204112	7.12515e-05	5.14233e-05	6.00317	3.21056	EG10987	EG10988
tnaA	tnaC	78	2	tryptophanase	tnaAB operon leader peptide	E. coli	E. coli	0.0465718	83.0926	2.3805e-110	CDS	CDS	3889454	3889485	+	3888434	3888498	+	32478	826	28578349	12254	5387	0.00113785	3.15954e-05	0.000346612	0.000152375	2.65655	0.16778	EG11005	EG11276
arcZ	amn	77	2	small regulatory RNA ArcZ	AMP nucleosidase	E. coli	E. coli	1.2457	10.7757	7.16703e-42	sRNA	CDS	3350641	3350645	+	2055153	2055170	+	487771	412	28123471	8507	149	0.0170506	1.70909e-05	0.000240626	4.21456e-06	57.3399	3.26	G0-8871	EG10039
insAB2	cyaR	77	2	InsAB' transposase	small regulatory RNA CyaR	E. coli	E. coli	0.811158	13.7788	2.20449e-46	CDS	sRNA	279488	279881	-	2167155	2167200	+	177	875681	27735796	152	5705	8.87748e-06	0.0306084	4.29942e-06	0.00016137	1.66013	153.48	G0-10537	G0-8878
ybjD	cyaR	77	1	DUF2813 domain-containing protein YbjD	small regulatory RNA CyaR	E. coli	E. coli	0.612769	3.33626	4.52028e-11	CDS	sRNA	916309	916674	+	2167153	2167200	+	731	875681	27735242	155	5705	2.82402e-05	0.0306084	4.38427e-06	0.00016137	5.17949	153.48	G6459	G0-8878
yciC	cyaR	77	U	putative inner membrane protein	small regulatory RNA CyaR	E. coli	E. coli	0.52033	2.24772	0.00425838	CDS	sRNA	1313008	1313267	-	2167162	2167200	+	1085	875681	27734888	177	5705	4.06127e-05	0.0306084	5.00656e-06	0.00016137	6.52809	153.48	EG11123	G0-8878
ahpC	fliX	77	2	alkyl hydroperoxide reductase, AhpC component	small RNA FliX	E. coli	E. coli	0.439239	15.7378	2.32573e-54	CDS	sRNA	639003	639091	+	2001911	2001919	-	668	208034	28402952	894	7804	2.60383e-05	0.00727362	2.52874e-05	0.000220741	0.832402	26.6638	EG11384	G0-17102
maeA	fnrS	77	2	malate dehydrogenase (oxaloacetate-decarboxylating)	small regulatory RNA FnrS	E. coli	E. coli	1.57622	6.28721	8.94074e-29	CDS	sRNA	1555501	1555592	-	1409184	1409200	+	5699	61342	28544613	236	7507	0.000201875	0.00214664	6.67541e-06	0.00021234	24.3713	8.18047	EG10948	G0-10677
micA	ompF	77	2	small regulatory RNA MicA	outer membrane porin F	E. coli	E. coli	0.884329	4.87919	2.70036e-21	sRNA	CDS	2814801	2814839	+	986601	986691	-	111949	4017	28495688	3339	800	0.00391539	0.000143088	9.44457e-05	2.26285e-05	33.5407	5.11111	G0-8866	EG10671
lpd	spf	77	2	lipoamide dehydrogenase	small regulatory RNA Spot 42	E. coli	E. coli	0.138144	10.1541	7.56368e-42	CDS	sRNA	127818	127991	+	4049927	4050007	+	1596	135293	28474765	2998	6979	5.84725e-05	0.00473128	8.48003e-05	0.000197405	0.557853	19.394	EG10543	EG30098
sucB.sucC.IGT	spf	77	1	SucB-dihydrolipoate : succinyl-CoA synthetase subunit beta	small regulatory RNA Spot 42	E. coli	E. coli	0.194438	2.56142	5.76238e-06	IGT	sRNA	762907	762995	+	4049870	4050009	+	6268	136537	28468849	2030	7069	0.000221762	0.00477475	5.74198e-05	0.000199951	3.12408	19.3231	EG10980.EG10981.IGT	EG30098
fliI	fliG	77	2	flagellar export ATPase FliI	flagellar motor switch protein FliG	E. coli	E. coli	0.16438	11.2148	1.40488e-45	CDS	CDS	2016322	2016799	+	2015302	2015640	+	9322	21051	28581281	3498	4868	0.000328502	0.000738438	9.89431e-05	0.000137694	2.6862	4.33929	G377	EG11654
glpX	glpK	77	1	fructose-1,6-bisphosphatase 2	glycerol kinase	E. coli	E. coli	0.237012	4.24168	9.03759e-18	CDS	CDS	4114602	4115091	-	4115904	4116299	-	25937	19993	28565724	1678	6997	0.000909207	0.000701461	4.74633e-05	0.000197915	15.4937	2.86796	EG11517	EG10398
sucA	sucB	77	2	subunit of E1(0) component of 2-oxoglutarate dehydrogenase	SucB-dihydrolipoate	E. coli	E. coli	0.0364387	7.94835	4.29148e-35	CDS	CDS	761101	761548	+	762306	762792	+	12173	22742	28576739	8129	9430	0.000428146	0.00079754	0.000229934	0.000266733	1.50677	2.41957	EG10979	EG10980
aphA	arcZ	76	2	acid phosphatase / phosphotransferase	small regulatory RNA ArcZ	E. coli	E. coli	1.23494	16.4227	4.72026e-52	CDS	sRNA	4269819	4269900	+	3350663	3350697	+	223	581679	28029753	140	8507	1.04503e-05	0.0203327	3.95999e-06	0.000240626	2.12057	68.3774	EG11934	G0-8871
ilvX	cpxQ	76	2	uncharacterized protein IlvX	small regulatory RNA CpxQ	E. coli	E. coli	2.07542	35.7098	3.24002e-79	CDS	sRNA	3950476	3950543	+	4106371	4106387	+	614	98830	28512211	420	615	2.4116e-05	0.00345683	1.188e-05	1.73957e-05	1.63895	160.562	G0-10641	G0-16649
trkG	cyaR	76	2	Rac prophage; K+ transporter TrkG	small regulatory RNA CyaR	E. coli	E. coli	4.4148	7.64179	8.87843e-31	CDS	sRNA	1423724	1424182	+	2167157	2167200	+	315	875682	27735658	23	5705	1.36657e-05	0.0306084	6.50569e-07	0.00016137	16.2917	153.48	EG11020	G0-8878
yihY	cyaR	76	1	PF03631 family membrane protein YihY	small regulatory RNA CyaR	E. coli	E. coli	0.940284	2.17051	0.0224052	CDS	sRNA	4076604	4076695	+	2167146	2167200	+	1109	875682	27734864	96	5705	4.14166e-05	0.0306084	2.71542e-06	0.00016137	12.2165	153.48	EG11851	G0-8878
malK.5UTR	cyaR	75	1	maltose ABC transporter ATP binding subunit	small regulatory RNA CyaR	E. coli	E. coli	0.903845	6.72942	3.87691e-27	5UTR	sRNA	4246735	4246796	+	2167149	2167200	+	353	875683	27735620	112	5705	1.49589e-05	0.0306084	3.16799e-06	0.00016137	3.78761	153.48	EG10558.5UTR	G0-8878
yihA	cyaR	75	1	GTP-binding protein YihA	small regulatory RNA CyaR	E. coli	E. coli	0.568782	2.97302	3.18343e-08	CDS	sRNA	4050506	4050598	-	2167156	2167200	+	799	875683	27735174	161	5705	3.05469e-05	0.0306084	4.55399e-06	0.00016137	5.39506	153.48	EG11203	G0-8878
rplC	fliX	75	1	50S ribosomal subunit protein L3	small RNA FliX	E. coli	E. coli	0.107887	2.91783	8.48858e-09	CDS	sRNA	3452701	3452794	-	2001912	2001929	-	3509	208036	28400111	3249	7804	0.000125263	0.00727362	9.19e-05	0.000220741	1.10277	26.6638	EG10866	G0-17102
bipA	bipA	75	2	50S ribosomal subunit assembly factor BipA	50S ribosomal subunit assembly factor BipA	E. coli	E. coli	0.631133	31.0147	4.78936e-75	CDS	CDS	4059383	4059772	+	4058314	4058428	+	25487	2712	28583457	2607	1687	0.00089341	9.74076e-05	7.37406e-05	4.77179e-05	9.80138	1.65107	EG11837	EG11837
tcyJ	fliA	75	2	cystine ABC transporter periplasmic binding protein	RNA polymerase sigma factor FliA	E. coli	E. coli	0.332732	26.1634	6.49606e-70	CDS	CDS	1999619	1999979	-	2001409	2001899	-	9699	8451	28593506	1567	5254	0.000341608	0.00029799	4.43236e-05	0.000148613	6.23342	1.62245	G7039	EG11355
fliG	fliF	75	2	flagellar motor switch protein FliG	flagellar basal-body MS-ring and collar protein	E. coli	E. coli	0.132189	7.4469	1.10764e-32	CDS	CDS	2015213	2015599	+	2014107	2014582	+	24495	11749	28575412	4774	4309	0.000858739	0.000413257	0.000135036	0.000121883	5.14555	2.74339	EG11654	EG11347
glpK	glpF	75	2	glycerol kinase	glycerol facilitator	E. coli	E. coli	0.0779852	5.58282	9.45377e-25	CDS	CDS	4115733	4116187	-	4117701	4117998	-	36117	10625	28564914	17155	2031	0.00126494	0.000373972	0.00048524	5.74481e-05	2.10958	5.26575	EG10398	EG10396
rplW	rpsS	75	2	50S ribosomal subunit protein L23	30S ribosomal subunit protein S19	E. coli	E. coli	0.00308643	4.49997	1.17119e-18	CDS	CDS	3451401	3451893	-	3450304	3450500	-	33623	14159	28563874	35953	24458	0.00117777	0.000497488	0.00101695	0.00069181	0.937253	0.581953	EG10883	EG10918
arcZ	lapB.pyrF.IGT	74	1	small regulatory RNA ArcZ	lipopolysaccharide assembly protein B : orotidine-5'-phosphate decarboxylase	E. coli	E. coli	5.33985	5.33985	7.59334e-22	sRNA	IGT	3350641	3350651	+	1341825	1341885	+	487774	799	28123084	8507	24	0.0170506	3.0512e-05	0.000240626	6.78855e-07	57.3399	34.92	G0-8871	EG12691.EG10809.IGT
sppA	arcZ	74	1	protease IV, a signal peptide peptidase	small regulatory RNA ArcZ	E. coli	E. coli	1.32543	2.32445	0.00174576	CDS	sRNA	1850108	1850299	+	3350664	3350697	+	1534	581681	28028442	99	8507	5.62007e-05	0.0203327	2.80028e-06	0.000240626	16.08	68.3774	EG10968	G0-8871
emrD	cyaR	74	1	multidrug efflux pump EmrD	small regulatory RNA CyaR	E. coli	E. coli	1.76638	2.65733	7.90792e-06	CDS	sRNA	3854319	3854399	+	2167159	2167200	+	882	875684	27735091	50	5705	3.34129e-05	0.0306084	1.41428e-06	0.00016137	18.7451	153.48	EG11693	G0-8878
lysS	fliX	74	2	lysine--tRNA ligase	small RNA FliX	E. coli	E. coli	0.470968	3.56721	1.4621e-12	CDS	sRNA	3034909	3035072	-	2001911	2001942	-	2832	208037	28400788	737	7804	0.000101567	0.00727362	2.08465e-05	0.000220741	3.93767	26.6638	EG10552	G0-17102
grxD.5UTR	fnrS	74	2	glutaredoxin 4	small regulatory RNA FnrS	E. coli	E. coli	0.582658	3.34368	6.15292e-11	5UTR	sRNA	1734103	1734150	-	1409152	1409250	+	1641	380714	28229302	348	12805	5.99404e-05	0.0133088	9.8434e-06	0.000362197	4.91404	29.7351	EG12181.5UTR	G0-10677
waaU	mcaS	74	U	putative ADP-heptose:LPS heptosyltransferase 4	small regulatory RNA McaS	E. coli	E. coli	2.69236	2.69236	1.96369e-06	CDS	sRNA	3798811	3798858	-	1405656	1405686	-	2687	289677	28319293	46	5129	9.64989e-05	0.010127	1.30114e-06	0.000145077	58.7447	56.4817	EG11423	G0-8899
uspE	uhpU	74	2	universal stress protein E	small RNA UhpU	E. coli	E. coli	1.39539	13.0109	9.83036e-48	CDS	sRNA	1398149	1398345	-	3845731	3845785	-	6247	26020	28579390	2089	258	0.000220923	0.000912004	5.90887e-05	7.29769e-06	3.0244	100.749	EG11246	G0-17104
tap	cheR	74	2	methyl-accepting chemotaxis protein Tap	chemotaxis protein methyltransferase	E. coli	E. coli	0.687933	14.3379	9.41007e-51	CDS	CDS	1970470	1970897	-	1968241	1968686	-	21408	6891	28583358	3821	1025	0.000750811	0.000243432	0.000108079	2.89928e-05	5.62062	6.7885	EG10987	EG10148
gatY	gatZ	74	2	tagatose-1,6-bisphosphate aldolase 2	putative tagatose-1,6-bisphosphate aldolase 2 chaperone	E. coli	E. coli	0.0220561	3.49205	1.84373e-12	CDS	CDS	2176906	2177224	-	2175804	2176089	-	19629	30834	28561194	12045	10064	0.000688634	0.00108026	0.0003407	0.000284667	1.63565	3.07084	EG12419	G7128
sucA	sucB	74	2	subunit of E1(0) component of 2-oxoglutarate dehydrogenase	SucB-dihydrolipoate	E. coli	E. coli	0.0545889	12.8549	2.11645e-47	CDS	CDS	759905	760394	+	761533	761799	+	20783	7917	28582957	7503	6576	0.000728967	0.000279291	0.000212227	0.000186006	2.77945	1.21499	EG10979	EG10980
mutS.5UTR	arcZ	73	2	DNA mismatch repair protein MutS	small regulatory RNA ArcZ	E. coli	E. coli	6.77473	12.0057	8.63352e-42	5UTR	sRNA	2857023	2857075	+	3350662	3350698	+	293	581682	28029683	22	8507	1.2792e-05	0.0203327	6.22284e-07	0.000240626	15.913	68.3774	EG10625.5UTR	G0-8871
glpT	cpxQ	73	2	sn-glycerol 3-phosphate:phosphate antiporter	small regulatory RNA CpxQ	E. coli	E. coli	1.04912	6.5785	1.1244e-27	CDS	sRNA	2351118	2351200	-	4106363	4106387	+	3201	98833	28509624	727	615	0.000114429	0.00345683	2.05637e-05	1.73957e-05	4.49725	160.562	EG10401	G0-16649
clcA	cyaR	73	2	chloride:H+ antiporter ClcA	small regulatory RNA CyaR	E. coli	E. coli	1.7464	4.75745	4.56191e-18	CDS	sRNA	175329	175487	+	2167156	2167200	+	486	875685	27735487	53	5705	1.95374e-05	0.0306084	1.49914e-06	0.00016137	10.3519	153.48	EG12331	G0-8878
argX	mgrR	73	2	tRNA-Arg(CCG)	small regulatory RNA MgrR	E. coli	E. coli	0.223407	45.1019	1.01468e-82	tRNA	sRNA	3982362	3982396	+	1622817	1622892	-	487	94775	28516396	4008	1650	1.95724e-05	0.003315	0.000113369	4.66713e-05	0.139686	57.4488	EG30017	G0-10671
gcvP	cyaR	72	2	glycine decarboxylase	small regulatory RNA CyaR	E. coli	E. coli	0.422299	9.34617	9.80674e-34	CDS	sRNA	3046904	3046921	-	2167174	2167200	+	244	875686	27735729	247	5705	1.10444e-05	0.0306084	6.98655e-06	0.00016137	1.27419	153.48	EG11810	G0-8878
yedE	cyaR	72	1	putative selenium transporter YedE	small regulatory RNA CyaR	E. coli	E. coli	0.480026	2.39118	0.00129654	CDS	sRNA	2009019	2009200	+	2167153	2167201	+	947	881668	27729044	179	5755	3.56148e-05	0.0308174	5.06313e-06	0.000162784	5.66111	153.186	EG11660	G0-8878
fliZ	rprA	72	2	DNA-binding transcriptional regulator FliZ	small regulatory RNA RprA	E. coli	E. coli	4.72833	37.3282	1.29142e-77	CDS	sRNA	2000634	2000753	-	1770455	1770478	+	5529	9976	28596154	1567	14	0.000195759	0.000351185	4.43236e-05	3.95999e-07	3.57207	669.867	EG11356	G0-8863
gatC	gatZ	72	2	galactitol-specific PTS enzyme IIC component	putative tagatose-1,6-bisphosphate aldolase 2 chaperone	E. coli	E. coli	0.0432735	3.70722	1.34956e-13	CDS	CDS	2173151	2173599	-	2175102	2175589	-	14193	39079	28558387	3853	15610	0.000498572	0.00136835	0.000108985	0.000441539	3.70135	2.50791	EG12416	G7128
hupB.5UTR	hns	72	1	DNA-binding protein HU-beta	DNA-binding transcriptional dual regulator H-NS	E. coli	E. coli	0.191039	2.90463	1.01572e-07	5UTR	CDS	461300	461463	+	1292815	1293206	-	159467	4422	28447770	4786	2422	0.005576	0.000157068	0.000135375	6.85078e-05	33.3276	1.85473	EG10467.5UTR	EG10457
rplO	secY	72	1	50S ribosomal subunit protein L15	Sec translocon subunit SecY	E. coli	E. coli	0.00352774	18.615	8.64493e-57	CDS	CDS	3444217	3444698	-	3442923	3443377	-	7893	14010	28589756	24244	30696	0.000278382	0.000492176	0.000685757	0.000868256	0.328521	0.458742	EG10876	EG10766
mtfA	cyaR	71	U	Mlc titration factor	small regulatory RNA CyaR	E. coli	E. coli	0.285979	2.28995	0.00937232	CDS	sRNA	2043601	2043681	+	2167158	2167200	+	982	875687	27734991	298	5705	3.68031e-05	0.0306084	8.42912e-06	0.00016137	3.52174	153.48	G7063	G0-8878
ompF	rprA	71	2	outer membrane porin F	small regulatory RNA RprA	E. coli	E. coli	5.17426	33.6303	2.31445e-73	CDS	sRNA	986503	986652	-	1770453	1770477	+	6051	9977	28595632	1410	14	0.000213968	0.000351185	3.98827e-05	3.95999e-07	4.33877	669.867	EG10671	G0-8863
aceA	aceK	71	2	isocitrate lyase	isocitrate dehydrogenase kinase/phosphatase	E. coli	E. coli	1.19713	10.212	4.88336e-39	CDS	CDS	4217405	4217795	+	4218612	4218900	+	8734	22751	28580175	937	2297	0.000307741	0.000797645	2.65036e-05	6.49721e-05	9.38699	9.93124	EG10022	EG10026
motA	cheA	71	2	motility protein A	chemotaxis protein CheA	E. coli	E. coli	0.202169	9.92697	1.7128e-38	CDS	CDS	1976301	1976794	-	1974326	1974783	-	28304	7221	28576135	4853	2631	0.000991726	0.00025486	0.00013727	7.44195e-05	5.84569	2.77052	EG10601	EG10146
glpQ	glpT	71	2	glycerophosphoryl diester phosphodiesterase GlpQ	sn-glycerol 3-phosphate:phosphate antiporter	E. coli	E. coli	0.0755906	3.20455	7.86558e-10	CDS	CDS	2350704	2350999	-	2351805	2352100	-	16013	39511	28556136	8490	3996	0.000562147	0.00138342	0.000240145	0.000113029	1.89424	9.90293	EG10399	EG10401
groL	groS	71	2	chaperonin GroEL	cochaperonin GroES	E. coli	E. coli	0.0397471	60.4953	6.04197e-91	CDS	CDS	4371711	4372190	+	4370646	4370993	+	8504	3947	28599209	8803	7489	0.000299702	0.000140432	0.000248998	0.000211831	0.973989	0.536449	EG10599	EG10600
rplK	rplL	71	2	50S ribosomal subunit protein L11	50S ribosomal subunit protein L7	E. coli	E. coli	0.00609902	3.48617	1.58079e-11	CDS	CDS	4178413	4178894	+	4180402	4180775	+	24465	23778	28563417	13452	31263	0.00085755	0.000833539	0.000380498	0.000884294	1.82383	0.762826	EG10872	EG10873
sucB	sucA	71	2	SucB-dihydrolipoate	subunit of E1(0) component of 2-oxoglutarate dehydrogenase	E. coli	E. coli	0.0414707	9.44793	1.14883e-36	CDS	CDS	762521	762993	+	761306	761690	+	23671	9073	28578916	9664	6434	0.000829799	0.000319589	0.000273352	0.00018199	2.45649	1.42098	EG10980	EG10979
sucD	sucB	71	1	succinyl-CoA synthetase subunit alpha	SucB-dihydrolipoate	E. coli	E. coli	0.0285491	2.21441	0.0157712	CDS	CDS	764401	764898	+	762216	762694	+	41261	22184	28548215	9333	9611	0.00144458	0.000777828	0.00026399	0.000271853	4.42811	2.31533	EG10982	EG10980
aceA	aceK-int	70	1	isocitrate lyase	small RNA AceK-int	E. coli	E. coli	0.686002	3.40512	2.29321e-10	CDS	sRNA	4217305	4217398	+	4218721	4219152	+	1231	469936	28140494	228	3950	4.54709e-05	0.016427	6.44912e-06	0.000111728	5.68122	118.959	EG10022	G0-17105
cobS	arcZ	70	1	cobalamin 5'-phosphate synthase	small regulatory RNA ArcZ	E. coli	E. coli	3.6269	3.6269	1.38144e-11	CDS	sRNA	2065024	2065192	-	3350670	3350698	+	930	581685	28029046	26	8507	3.49507e-05	0.0203327	7.35426e-07	0.000240626	37.037	68.3774	EG12150	G0-8871
rpnC	cpxQ	70	2	recombination-promoting nuclease RpnC	small regulatory RNA CpxQ	E. coli	E. coli	8.03523	9.34406	1.65573e-35	CDS	sRNA	147630	147804	+	4106354	4106387	+	2161	98836	28510664	91	615	7.7975e-05	0.00345683	2.57399e-06	1.73957e-05	24.25	160.562	EG11748	G0-16649
secM	cpxQ	70	2	SecA translation regulator	small regulatory RNA CpxQ	E. coli	E. coli	0.472452	11.4928	4.33552e-41	CDS	sRNA	107668	107767	+	4106364	4106387	+	1757	98836	28511068	1575	615	6.38549e-05	0.00345683	4.45499e-05	1.73957e-05	1.15926	160.562	EG11087	G0-16649
tig.5UTR	mgrR	70	2	trigger factor	small regulatory RNA MgrR	E. coli	E. coli	0.362644	7.98927	2.26352e-31	5UTR	sRNA	454986	455184	+	1622817	1622852	-	2636	94778	28514247	2113	1650	9.45766e-05	0.003315	5.97675e-05	4.66713e-05	1.28004	57.4488	EG11003.5UTR	G0-10671
flgE	rprA	70	2	flagellar hook protein FlgE	small regulatory RNA RprA	E. coli	E. coli	5.33518	78.3425	3.2229e-97	CDS	sRNA	1133305	1133357	+	1770453	1770477	+	2561	9978	28599122	1369	14	9.19553e-05	0.000351185	3.8723e-05	3.95999e-07	1.92044	669.867	G361	G0-8863
dmsA.5UTR	glpX.3UTR	70	2	dimethyl sulfoxide reductase subunit A	fructose-1,6-bisphosphatase 2	E. coli	E. coli	3.79808	4.82765	1.02135e-18	5UTR	3UTR	940842	940976	+	4114519	4114569	-	6852	60404	28544405	311	1182	0.000241929	0.00211361	8.79683e-06	3.34336e-05	22.1859	51.1192	EG10232.5UTR	EG11517.3UTR
glpA	glpC	70	2	anaerobic glycerol-3-phosphate dehydrogenase subunit A	anaerobic glycerol-3-phosphate dehydrogenase subunit C	E. coli	E. coli	0.180058	8.472	3.50639e-33	CDS	CDS	2354005	2354491	+	2355516	2355995	+	17212	13720	28580729	4351	3239	0.000604018	0.00048197	0.000123071	9.16171e-05	3.97105	4.25617	EG10391	EG10393
ibpA	arcZ	69	2	small heat shock protein IbpA	small regulatory RNA ArcZ	E. coli	E. coli	2.0525	9.69357	5.04041e-34	CDS	sRNA	3867175	3867285	-	3350668	3350698	+	343	581686	28029633	68	8507	1.43997e-05	0.0203327	1.92342e-06	0.000240626	5.97101	68.3774	EG11534	G0-8871
arcZ	rssA.5UTR	69	2	small regulatory RNA ArcZ	putative patatin-like phospholipase RssA	E. coli	E. coli	0.902589	5.05492	9.30279e-19	sRNA	5UTR	3350641	3350656	+	1289203	1289292	+	487779	787	28123096	8507	169	0.0170506	2.99178e-05	0.000240626	4.78027e-06	57.3399	5.03529	G0-8871	EG12120.5UTR
cpxQ	bamA.skp.IGT	69	2	small regulatory RNA CpxQ	outer membrane protein assembly factor BamA : periplasmic chaperone Skp	E. coli	E. coli	1.4286	8.42097	2.80899e-32	sRNA	IGT	4106303	4106347	+	200408	200495	+	76526	3055	28532081	615	652	0.00267705	0.000109186	1.73957e-05	1.84422e-05	124.343	4.78407	G0-16649	G6093.EG10455.IGT
tolB	cyaR	69	2	Tol-Pal system periplasmic protein TolB	small regulatory RNA CyaR	E. coli	E. coli	1.16852	8.92016	4.89245e-31	CDS	sRNA	777812	777885	+	2167148	2167200	+	245	875689	27735728	84	5705	1.09745e-05	0.0306084	2.37599e-06	0.00016137	3.69412	153.48	EG11008	G0-8878
flgE	flgD	69	2	flagellar hook protein FlgE	flagellar biosynthesis, initiation of hook assembly	E. coli	E. coli	0.0300383	6.28776	6.2123e-25	CDS	CDS	1133527	1134000	+	1132007	1132487	+	17040	18403	28576219	10102	8233	0.000597972	0.000645609	0.000285741	0.000232876	1.69346	2.24338	G361	G360
glpA	glpB	69	2	anaerobic glycerol-3-phosphate dehydrogenase subunit A	anaerobic glycerol-3-phosphate dehydrogenase subunit B	E. coli	E. coli	0.106899	11.355	1.6917e-40	CDS	CDS	2352627	2353096	+	2354304	2354696	+	17846	9733	28584083	6623	3540	0.000626142	0.000342587	0.000187336	0.000100131	2.70456	2.76814	EG10391	EG10392
motA	motB	69	2	motility protein A	motility protein B	E. coli	E. coli	0.437803	22.4827	7.05931e-60	CDS	CDS	1976536	1976795	-	1975311	1975673	-	11298	7767	28592597	2502	2297	0.000397285	0.000273874	7.07706e-05	6.49721e-05	4.54135	3.40992	EG10601	EG10602
sdhA	sdhD	69	U	succinate:quinone oxidoreductase, FAD binding protein	succinate:quinone oxidoreductase, membrane protein SdhD	E. coli	E. coli	0.146463	20.6621	3.53959e-57	CDS	CDS	756825	757269	+	755401	755880	+	8031	11889	28591742	7114	2414	0.000283101	0.00041794	0.000201224	6.82815e-05	1.13844	4.95155	EG10931	EG10934
argP	arcZ	68	U	DNA-binding transcriptional dual regulator ArgP	small regulatory RNA ArcZ	E. coli	E. coli	0.661064	2.25815	0.0267613	CDS	sRNA	3060109	3060490	+	3350669	3350698	+	1451	581687	28028525	183	8507	5.30901e-05	0.0203327	5.17627e-06	0.000240626	8.25543	68.3774	EG10490	G0-8871
sdaC.EST5UTR	arcZ	68	1	L-serine:H+ symporter SdaC	small regulatory RNA ArcZ	E. coli	E. coli	1.5948	8.69151	7.47802e-31	5UTR	sRNA	2928128	2928200	+	3350678	3350698	+	377	581687	28029599	85	8507	1.55531e-05	0.0203327	2.40428e-06	0.000240626	5.17442	68.3774	EG12142.EST5UTR.55	G0-8871
cpxQ	rfbB	68	2	small regulatory RNA CpxQ	dTDP-glucose 4,6-dehydratase 1	E. coli	E. coli	6.71242	16.8579	3.54953e-50	sRNA	CDS	4106329	4106334	+	2112322	2112377	-	76527	1504	28533632	615	139	0.00267705	5.49425e-05	1.73957e-05	3.9317e-06	124.343	11.2286	G0-16649	EG12412
mraY	cyaR	68	2	phospho-N-acetylmuramoyl-pentapeptide-transferase	small regulatory RNA CyaR	E. coli	E. coli	0.729142	6.34624	8.52101e-23	CDS	sRNA	96210	96295	+	2167169	2167201	+	337	881672	27729654	124	5755	1.4155e-05	0.0308174	3.50742e-06	0.000162784	3.24	153.186	EG10604	G0-8878
yajG	mcaS	68	2	putative lipoprotein YajG	small regulatory RNA McaS	E. coli	E. coli	7.26207	94.9752	2.04898e-89	CDS	sRNA	454006	454089	-	1405657	1405694	-	70	289683	28321910	63	5129	4.8232e-06	0.010127	1.78199e-06	0.000145077	2.15625	56.4817	EG12182	G0-8899
malE.5UTR	omrA	68	1	maltose ABC transporter periplasmic binding protein	small regulatory RNA OmrA	E. coli	E. coli	0.744028	6.40756	1.74678e-24	5UTR	sRNA	4246450	4246465	-	2976102	2976103	-	934	321434	28289295	305	167	3.50206e-05	0.0112367	8.62712e-06	4.7237e-06	3.27451	1913.7	EG10554.5UTR	G0-8868
omrB	csgD.5UTR	68	1	small regulatory RNA OmrB	DNA-binding transcriptional dual regulator CsgD	E. coli	E. coli	4.43017	4.43017	6.78485e-16	sRNA	5UTR	2976362	2976386	-	1103219	1103292	-	176333	2475	28432855	1291	16	0.00616534	8.88796e-05	3.65167e-05	4.5257e-07	136.533	149.588	G0-8882	G6546.5UTR
fliC	cueO.EST3UTR	68	2	flagellar filament structural protein	multicopper oxidase CueO	E. coli	E. coli	2.76012	14.878	2.29143e-44	CDS	3UTR	2003141	2003592	-	138722	138727	+	466081	276	28145306	60384	17	0.0162922	1.2023e-05	0.001708	4.80856e-07	7.71962	19.1111	EG10321	EG12318.EST3UTR.68
cheA	motA	68	2	chemotaxis protein CheA	motility protein A	E. coli	E. coli	0.191188	15.9079	2.6087e-49	CDS	CDS	1974501	1974987	-	1976416	1976872	-	7132	17134	28587397	3225	4016	0.000251645	0.000601222	9.12212e-05	0.000113595	2.23187	4.2823	EG10146	EG10601
def	fmt	68	2	peptide deformylase	10-formyltetrahydrofolate:L-methionyl-tRNAfMet N-formyltransferase	E. coli	E. coli	1.14194	196.639	4.16615e-121	CDS	CDS	3433709	3434174	+	3434951	3435293	+	3543	2792	28605328	2435	917	0.000126207	9.9959e-05	6.88755e-05	2.59379e-05	1.48235	3.11547	EG11440	EG11268
flgD	flgE	68	2	flagellar biosynthesis, initiation of hook assembly	flagellar hook protein FlgE	E. coli	E. coli	0.0310797	5.79158	1.41477e-22	CDS	CDS	1132003	1132490	+	1133226	1133692	+	22110	15174	28574379	8233	9619	0.000775137	0.000532719	0.000232876	0.000272079	2.69347	1.58441	G360	G361
flgG	flgF	68	2	flagellar basal-body rod protein FlgG	flagellar basal-body rod protein FlgF	E. coli	E. coli	0.0912535	22.5269	9.10896e-59	CDS	CDS	1135303	1135800	+	1134017	1134488	+	10134	8517	28593012	5718	4753	0.000356567	0.000300052	0.000161737	0.000134442	1.78388	1.80585	G363	G362
secY	rplO	68	1	Sec translocon subunit SecY	50S ribosomal subunit protein L15	E. coli	E. coli	0.00423117	19.8195	4.25092e-55	CDS	CDS	3443008	3443485	-	3444310	3444794	-	15241	6436	28589986	27198	21562	0.00053506	0.000227319	0.000769313	0.000609895	0.562852	0.301628	EG10766	EG10876
arcZ	yciF.AS	67	1	small regulatory RNA ArcZ	DUF892 domain-containing protein YciF	E. coli	E. coli	7.52619	12.0341	2.0162e-38	sRNA	AS	3350641	3350643	+	1315347	1315718	+	487781	321	28123562	8507	21	0.0170506	1.35609e-05	0.000240626	5.93998e-07	57.3399	17.6364	G0-8871	EG11126.AS
kgtP	cpxQ	67	2	alpha-ketoglutarate:H+ symporter	small regulatory RNA CpxQ	E. coli	E. coli	1.28861	6.60041	4.31317e-25	CDS	sRNA	2725315	2725481	-	4106353	4106387	+	2928	98839	28509897	543	615	0.000104677	0.00345683	1.53591e-05	1.73957e-05	5.50551	160.562	EG10522	G0-16649
cydB	cyaR	67	2	cytochrome bd-I subunit 2	small regulatory RNA CyaR	E. coli	E. coli	0.157438	5.12706	9.64399e-18	CDS	sRNA	774032	774094	+	2167137	2167201	+	411	881673	27729580	551	5755	1.67064e-05	0.0308174	1.55854e-05	0.000162784	0.865942	153.186	EG10174	G0-8878
murG	cyaR	67	2	N-acetylglucosaminyl transferase	small regulatory RNA CyaR	E. coli	E. coli	1.0257	6.10791	1.52596e-21	CDS	sRNA	100102	100196	+	2167171	2167201	+	345	881673	27729646	86	5755	1.43997e-05	0.0308174	2.43256e-06	0.000162784	4.73563	153.186	EG10623	G0-8878
yfeH	cyaR	67	2	putative solute:Na+ symporter	small regulatory RNA CyaR	E. coli	E. coli	5.7081	18.7796	2.09199e-46	CDS	sRNA	2527505	2527587	+	2167159	2167200	+	113	875691	27735860	20	5705	6.29113e-06	0.0306084	5.65713e-07	0.00016137	8.57143	153.48	EG12376	G0-8878
marR	fnrS	67	1	DNA-binding transcriptional repressor MarR	small regulatory RNA FnrS	E. coli	E. coli	2.18225	3.00717	2.45534e-07	CDS	sRNA	1619412	1619565	+	1409183	1409249	+	1652	380721	28229291	83	12805	6.00803e-05	0.0133088	2.34771e-06	0.000362197	20.4643	29.7351	EG11435	G0-10677
sbmA.5UTR	mcaS	67	2	peptide antibiotic/peptide nucleic acid transporter	small regulatory RNA McaS	E. coli	E. coli	2.60866	9.83534	2.48159e-34	5UTR	sRNA	396411	396600	+	1405657	1405698	-	666	289684	28321314	97	5129	2.56189e-05	0.010127	2.74371e-06	0.000145077	7.47959	56.4817	EG10928.5UTR	G0-8899
lpxD.fabZ.IGT	bamA.skp.IGT	67	1	UDP-3-O-(3-hydroxymyristoyl)glucosamine N-acyltransferase : 3-hydroxy-acyl-[acyl-carrier-protein] dehydratase	outer membrane protein assembly factor BamA : periplasmic chaperone Skp	E. coli	E. coli	0.562029	117.683	1.45744e-104	IGT	IGT	201735	202089	+	200302	200498	+	3829	4253	28603582	3599	1230	0.000136168	0.000150987	0.0001018	3.47913e-05	1.08222	3.50934	EG10316.EG11284.IGT	G6093.EG10455.IGT
dtpA.5UTR	dtpA	67	2	dipeptide/tripeptide:H+ symporter DtpA	dipeptide/tripeptide:H+ symporter DtpA	E. coli	E. coli	57.9897	126.489	1.25843e-106	5UTR	CDS	1712674	1713094	+	1714103	1714324	+	4211	3598	28603855	304	140	0.000149519	0.000128094	8.59883e-06	3.95999e-06	14.0262	25.9929	G6877.5UTR	G6877
glpT	glpQ	67	2	sn-glycerol 3-phosphate:phosphate antiporter	glycerophosphoryl diester phosphodiesterase GlpQ	E. coli	E. coli	0.0859215	5.83224	8.05474e-23	CDS	CDS	2351801	2352271	-	2349722	2350195	-	72699	4509	28534456	6734	4219	0.00254322	0.000159934	0.000190475	0.000119337	10.8042	1.08436	EG10401	EG10399
ptsP	rppH	67	2	PtsP-N-phospho-L-histidine	RNA pyrophosphohydrolase	E. coli	E. coli	1.95274	12.2922	3.38075e-42	CDS	CDS	2966615	2967094	-	2968509	2968967	-	7207	21617	28582840	955	1305	0.000254231	0.000757871	2.70128e-05	3.69127e-05	7.60879	16.6034	EG12188	G7459
rplA.rplJ.IGT	rplK	67	2	50S ribosomal subunit protein L1 : 50S ribosomal subunit protein L10	50S ribosomal subunit protein L11	E. coli	E. coli	0.0115177	9.10257	2.30676e-33	IGT	CDS	4179430	4179892	+	4178234	4178683	+	12965	16227	28582472	21434	9844	0.000455478	0.000569487	0.000606274	0.000278444	0.607978	1.65505	EG10864.EG10871.IGT	EG10872
sucB	sucC	67	1	SucB-dihydrolipoate	succinyl-CoA synthetase subunit beta	E. coli	E. coli	0.0382321	6.06788	1.21342e-23	CDS	CDS	761308	761800	+	763412	763896	+	16475	19152	28576037	9741	6512	0.000578154	0.000671717	0.00027553	0.000184196	1.69801	2.95087	EG10980	EG10981
cvrA	cyaR	66	1	putative K+:H+ antiporter	small regulatory RNA CyaR	E. coli	E. coli	0.391873	2.31748	0.0224562	CDS	sRNA	1240928	1241291	-	2167155	2167200	+	902	875692	27735071	202	5705	3.38323e-05	0.0306084	5.7137e-06	0.00016137	4.76847	153.48	G6620	G0-8878
gcvB	aroC	66	U	small regulatory RNA GcvB	chorismate synthase	E. coli	E. coli	1.33499	2.63577	7.90253e-05	sRNA	CDS	2942695	2942700	+	2447410	2447495	-	219807	3234	28388624	15393	98	0.00768472	0.000115337	0.000435401	2.77199e-06	14.283	33.3333	G0-8867	EG10075
micA	rfbX	66	2	small regulatory RNA MicA	polyisoprenol-linked O16-antigen repeat unit flippase	E. coli	E. coli	4.65378	21.8466	4.51642e-55	sRNA	CDS	2814801	2814834	+	2108904	2108966	-	111960	769	28498936	3339	138	0.00391539	2.91838e-05	9.44457e-05	3.90342e-06	33.5407	6.00719	G0-8866	EG11980
hslV	sdhX	66	2	peptidase component of the HslVU protease	small regulatory RNA SdhX	E. coli	E. coli	2.63165	16.154	2.56187e-47	CDS	sRNA	4121722	4121796	-	765120	765149	+	1260	92472	28517933	268	3520	4.63446e-05	0.00323427	7.58055e-06	9.95654e-05	4.92937	26.2817	EG11676	G0-17009
pepD	sdhX	66	2	peptidase D	small regulatory RNA SdhX	E. coli	E. coli	0.771807	27.395	3.09928e-61	CDS	sRNA	255608	255686	-	765116	765149	+	743	92472	28518450	948	3520	2.82751e-05	0.00323427	2.68148e-05	9.95654e-05	0.852476	26.2817	EG10695	G0-17009
essD.5UTR	ykgH.EST3UTR	66	2	DLP12 prophage; putative phage lysis protein	uncharacterized protein YkgH	E. coli	E. coli	64.5244	64.5244	2.03986e-83	5UTR	3UTR	577229	577242	+	324602	324630	-	294	99198	28512173	3	166	1.25823e-05	0.00346935	8.48569e-08	4.69541e-06	90	594.395	G6309.5UTR	G6180.EST3UTR.72
flgE	flgG	66	2	flagellar hook protein FlgE	flagellar basal-body rod protein FlgG	E. coli	E. coli	0.0414671	10.1908	6.60227e-36	CDS	CDS	1133518	1133998	+	1135301	1135782	+	17043	10862	28583760	10102	5718	0.000597972	0.000381941	0.000285741	0.000161737	1.69346	1.91082	G361	G363
gcvH	tdcG	66	2	lipoyl-GcvH-protein	L-serine deaminase III	E. coli	E. coli	3.44623	14.3421	1.19599e-44	CDS	CDS	3049522	3049605	-	3258234	3258272	-	14096	9333	28588236	1575	441	0.000494972	0.000328502	4.45499e-05	1.2474e-05	8.98604	21.2647	EG10371	G7624
treC.treB.IGT	malG_3'	66	2	trehalose-6-phosphate hydrolase : trehalose-specific PTS enzyme IIBC component	-	E. coli	E. coli	6.51048	134.15	1.3844e-106	IGT	CDS	4464728	4464780	-	4242530	4242565	-	2548	5523	28603594	1909	122	9.13611e-05	0.000195339	5.39973e-05	3.45085e-06	1.36859	45.439	EG11402.EG12127.IGT	malG_3'
sucB	sucC	66	2	SucB-dihydrolipoate	succinyl-CoA synthetase subunit beta	E. coli	E. coli	0.037102	3.4167	1.59676e-10	CDS	CDS	762017	762493	+	763719	764190	+	21032	26235	28564398	10066	6382	0.00073739	0.000919238	0.000284723	0.000180519	2.09576	4.12048	EG10980	EG10981
tar	tap	66	2	methyl-accepting chemotaxis protein Tar	methyl-accepting chemotaxis protein Tap	E. coli	E. coli	0.431371	16.9785	2.15495e-49	CDS	CDS	1971107	1971573	-	1970005	1970275	-	17034	6524	28588107	3595	1550	0.000597657	0.000230325	0.000101687	4.38427e-05	4.75528	4.24887	EG10988	EG10987
rpoN	arcZ	65	2	RNA polymerase sigma factor RpoN	small regulatory RNA ArcZ	E. coli	E. coli	0.228237	6.86867	6.00311e-24	CDS	sRNA	3345006	3345033	+	3350670	3350697	+	456	581690	28029520	555	8507	1.82093e-05	0.0203327	1.56985e-05	0.000240626	0.93705	68.3774	EG10898	G0-8871
waaZ.waaY.IGT	arcZ	65	2	lipopolysaccharide core biosynthesis protein WaaZ : lipopolysaccharide core heptose (II) kinase	small regulatory RNA ArcZ	E. coli	E. coli	3.55109	3.55109	5.66773e-10	IGT	sRNA	3800251	3800299	-	3350678	3350697	+	882	581690	28029094	26	8507	3.30983e-05	0.0203327	7.35426e-07	0.000240626	35.0741	68.3774	EG11426.EG11425.IGT	G0-8871
thrA.AS	chiX	65	1	fused aspartate kinase/homoserine dehydrogenase 1	small regulatory RNA ChiX	E. coli	E. coli	4.28953	4.28953	2.13198e-09	AS	sRNA	2139	2258	-	507241	507288	+	78	4654235	23957353	4	4701	4.99795e-06	0.162671	1.13143e-07	0.000132971	28.6	989.855	EG10998.AS	G0-9382
