## Supplementary material for "Phage-encoded small RNA hijacks host replication machinery to support the phage lytic cycle": Table S3 (part 2 of 3)

### Sheet: Hfq 60 (continued)
RNA1 name	RNA2 name	# of chimeric fragments	# of libraries	RNA1 description	RNA2 description	RNA1 chromosome	RNA2 chromosome	Normalized Odds Ratio	Odds Ratio	Fisher's exact test p-value	Genomic annotation of RNA1	Genomic annotation of RNA2	RNA1 from	RNA1 to	RNA1 strand	RNA2 from	RNA2 to	RNA2 strand	other fragments of RNA1	other fragments of RNA2	Total other fragments	RNA1 in total RNA (# of reads)	RNA2 in total RNA (# of reads)	lib norm IP RNA1	lib norm IP RNA2	lib norm total RNA1	lib norm total RNA2	RNA1 IP/total ratio	RNA2 IP/total ratio	RNA1 EcoCyc ID	RNA2 EcoCyc ID
tamB	cpxQ	65	2	translocation and assembly module subunit TamB	small regulatory RNA CpxQ	E. coli	E. coli	13.2328	21.5518	6.23717e-54	CDS	sRNA	4444158	4444200	+	4106347	4106387	+	870	98841	28511955	53	615	3.26789e-05	0.00345683	1.49914e-06	1.73957e-05	17.3148	160.562	G7875	G0-16649
bamC	cyaR	65	1	outer membrane protein assembly factor BamC	small regulatory RNA CyaR	E. coli	E. coli	0.450282	3.10046	3.48888e-07	CDS	sRNA	2598610	2598698	-	2167137	2167200	+	664	875693	27735309	177	5705	2.54791e-05	0.0306084	5.00656e-06	0.00016137	4.09551	153.48	EG10658	G0-8878
zntB	cyaR	65	2	Zn2+:H+ symporter	small regulatory RNA CyaR	E. coli	E. coli	2.43026	5.45152	2.43225e-18	CDS	sRNA	1408824	1408989	+	2167145	2167201	+	375	881675	27729616	34	5755	1.53783e-05	0.0308174	9.61711e-07	0.000162784	12.5714	153.186	G6674	G0-8878
rpsJ	yhcN.EST3UTR	65	2	30S ribosomal subunit protein S10	DUF1471 domain-containing stress-induced protein YhcN	E. coli	E. coli	1.94964	30.9694	5.79396e-64	CDS	3UTR	3452923	3453293	-	3385825	3385853	+	52624	1139	28557903	29678	13	0.00184152	4.20806e-05	0.000839461	3.67713e-07	1.7753	86	EG10909	G7683.EST3UTR.26
cheA	motA	65	2	chemotaxis protein CheA	motility protein A	E. coli	E. coli	0.304569	4.81262	4.82386e-17	CDS	CDS	1975218	1975498	-	1976917	1977272	-	7304	52796	28551566	1547	4999	0.000257552	0.00184753	4.37579e-05	0.0001414	4.76034	10.5722	EG10146	EG10601
flgD	flgB	65	2	flagellar biosynthesis, initiation of hook assembly	flagellar basal-body rod protein FlgB	E. coli	E. coli	0.0379704	15.6134	3.98877e-46	CDS	CDS	1132204	1132699	+	1131017	1131499	+	14264	8344	28589058	7367	8455	0.000500809	0.0002939	0.00020838	0.000239155	1.94476	0.994442	G360	G358
fliH	fliF	65	2	flagellar biosynthesis protein FliH	flagellar basal-body MS-ring and collar protein	E. coli	E. coli	0.120791	9.322	2.54549e-33	CDS	CDS	2016111	2016571	+	2014314	2014797	+	11386	17504	28582776	4186	4662	0.00040022	0.000614049	0.000118404	0.000131868	2.73489	3.76775	EG11656	EG11347
gatA	gatD	65	2	galactitol-specific PTS enzyme IIA component	galactitol-1-phosphate 5-dehydrogenase	E. coli	E. coli	0.121645	9.32764	6.82231e-33	CDS	CDS	2174666	2175082	-	2172305	2172784	-	31501	6321	28573844	17215	1128	0.00110325	0.000223195	0.000486937	3.19062e-05	1.83353	5.65633	EG12414	EG12417
glpQ	glpT	65	2	glycerophosphoryl diester phosphodiesterase GlpQ	sn-glycerol 3-phosphate:phosphate antiporter	E. coli	E. coli	0.0722418	4.76033	2.83922e-17	CDS	CDS	2349813	2350299	-	2351804	2352200	-	6426	60654	28544586	5926	5509	0.000226865	0.00212217	0.000167621	0.000155826	1.09516	11.0198	EG10399	EG10401
rplL	rplA	65	2	50S ribosomal subunit protein L7	50S ribosomal subunit protein L1	E. coli	E. coli	0.00463899	3.92537	1.69206e-12	CDS	CDS	4180420	4180892	+	4179308	4179697	+	79643	5931	28526092	48165	10557	0.00278585	0.000209564	0.00136238	0.000298611	1.65486	0.567911	EG10873	EG10864
rplA	rplL	65	2	50S ribosomal subunit protein L1	50S ribosomal subunit protein L7	E. coli	E. coli	0.00343251	4.04426	2.73149e-13	CDS	CDS	4178901	4179364	+	4180429	4180897	+	11671	39331	28560664	14221	48165	0.000410181	0.00137692	0.00040225	0.00136238	0.8252	0.817921	EG10864	EG10873
rpsF.5UTR	rplI	65	2	30S ribosomal subunit protein S6	50S ribosomal subunit protein L9	E. coli	E. coli	0.023977	20.0501	2.63328e-52	5UTR	CDS	4425024	4425316	+	4426101	4426392	+	70360	1315	28539991	22714	4498	0.0024614	4.8232e-05	0.00064248	0.000127229	3.10037	0.306735	EG10905.5UTR	EG10870
tar	tap	65	2	methyl-accepting chemotaxis protein Tar	methyl-accepting chemotaxis protein Tap	E. coli	E. coli	0.42166	14.0265	2.56968e-43	CDS	CDS	1971570	1971989	-	1969324	1969782	-	6031	21963	28583672	1818	3087	0.000213059	0.000769894	5.14233e-05	8.73177e-05	3.35129	7.13342	EG10988	EG10987
glyU	aceK-int	64	2	tRNA-Gly(CCC)	small RNA AceK-int	E. coli	E. coli	0.00452461	11.5379	1.31019e-35	tRNA	sRNA	2999015	2999069	-	4218887	4218965	+	337	463311	28148019	36260	3527	1.40152e-05	0.0161953	0.00102564	9.97634e-05	0.0110587	131.342	EG30037	G0-17105
bax	arcZ	64	2	putative glycoside hydrolase Bax	small regulatory RNA ArcZ	E. coli	E. coli	0.697178	19.3959	1.07705e-46	CDS	sRNA	3736938	3736990	-	3350666	3350698	+	159	581691	28029817	219	8507	7.79401e-06	0.0203327	6.19455e-06	0.000240626	1.01364	68.3774	EG11360	G0-8871
arcZ	fliK	64	2	small regulatory RNA ArcZ	flagellar hook-length control protein	E. coli	E. coli	0.567219	4.57805	6.15258e-15	sRNA	CDS	3350641	3350651	+	2019124	2019182	+	487784	806	28123077	8507	248	0.0170506	3.04071e-05	0.000240626	7.01484e-06	57.3399	3.49398	G0-8871	G379
secD	arcZ	64	1	Sec translocon accessory complex subunit SecD	small regulatory RNA ArcZ	E. coli	E. coli	0.333278	3.21236	2.52517e-08	CDS	sRNA	427809	427886	+	3350662	3350697	+	960	581691	28029016	349	8507	3.57895e-05	0.0203327	9.87168e-06	0.000240626	2.92571	68.3774	EG10938	G0-8871
folX	fnrS	64	2	dihydroneopterin triphosphate 2'-epimerase	small regulatory RNA FnrS	E. coli	E. coli	1.99092	24.5911	8.66589e-57	CDS	sRNA	2421304	2421376	+	1409168	1409199	+	1211	61355	28549101	161	7507	4.45621e-05	0.00214664	4.55399e-06	0.00021234	7.87037	8.18047	G7195	G0-10677
glf	mgrR	64	1	UDP-galactopyranose mutase	small regulatory RNA MgrR	E. coli	E. coli	1.41408	3.26291	1.64729e-08	CDS	sRNA	2108124	2108496	-	1622817	1622868	-	5900	94784	28510983	487	1650	0.000208446	0.003315	1.37751e-05	4.66713e-05	12.2213	57.4488	EG11981	G0-10671
mgrR	ytfK	64	1	small regulatory RNA MgrR	stringent response modulator YtfK	E. coli	E. coli	1.483	2.60171	7.34656e-05	sRNA	CDS	1622902	1622915	-	4439713	4439777	+	31600	22231	28557836	687	1386	0.00110668	0.000779226	1.94322e-05	3.92039e-05	46.0233	16.0743	G0-10671	G7872
cheA	motB	64	2	chemotaxis protein CheA	motility protein B	E. coli	E. coli	0.226053	9.20386	3.54499e-32	CDS	CDS	1973931	1974400	-	1975501	1975995	-	8461	23488	28579718	3053	3365	0.000297955	0.000823159	8.6356e-05	9.51811e-05	2.79142	6.99703	EG10146	EG10602
fliZ	fliA	64	1	DNA-binding transcriptional regulator FliZ	RNA polymerase sigma factor FliA	E. coli	E. coli	0.208151	11.9296	2.10989e-38	CDS	CDS	2000306	2000762	-	2001509	2001782	-	31318	4895	28575454	3336	3360	0.00109682	0.000173321	9.43609e-05	9.50397e-05	9.40426	1.47545	EG11356	EG11355
fliG	fliI	64	2	flagellar motor switch protein FliG	flagellar export ATPase FliI	E. coli	E. coli	0.357452	14.3315	1.24378e-43	CDS	CDS	2015206	2015681	+	2016928	2017378	+	29748	4290	28577629	6202	1054	0.00104195	0.000152175	0.000175427	2.98131e-05	4.80606	4.12701	EG11654	G377
glpC	glpB	64	2	anaerobic glycerol-3-phosphate dehydrogenase subunit C	anaerobic glycerol-3-phosphate dehydrogenase subunit B	E. coli	E. coli	0.260645	18.5171	8.57989e-50	CDS	CDS	2355905	2356363	+	2354415	2354896	+	8956	11034	28591677	2141	4174	0.000315255	0.000387883	6.05595e-05	0.000118064	4.21102	2.6582	EG10393	EG10392
rpsJ	insL1.AS	64	1	30S ribosomal subunit protein S10	IS186/IS421 transposase	E. coli	E. coli	0.718394	6.64427	5.35073e-24	CDS	AS	3453205	3453384	-	16148	16228	-	37668	7305	28566694	12374	62	0.00131876	0.000257552	0.000350006	1.75371e-06	3.04905	116.968	EG10909	G6083.AS
rplK	rplA.rplJ.IGT	64	2	50S ribosomal subunit protein L11	50S ribosomal subunit protein L1 : 50S ribosomal subunit protein L10	E. coli	E. coli	0.00870896	6.66235	4.3466e-24	CDS	IGT	4178414	4178734	+	4179603	4180064	+	20559	13353	28577755	10621	25058	0.000720788	0.000468934	0.000300422	0.000708781	1.94154	0.535416	EG10872	EG10864.EG10871.IGT
lysR	arcZ	63	1	DNA-binding transcriptional dual regulator LysR	small regulatory RNA ArcZ	E. coli	E. coli	1.51186	4.59956	1.35318e-14	CDS	sRNA	2979182	2979266	+	3350660	3350697	+	660	581692	28029316	77	8507	2.52694e-05	0.0203327	2.17799e-06	0.000240626	9.26923	68.3774	EG10551	G0-8871
ompC	bhsB	63	2	outer membrane porin C	small RNA BhsB	E. coli	E. coli	0.781007	12.5744	9.65686e-39	CDS	sRNA	2312313	2312800	-	1169065	1169402	+	86402	1654	28523612	35360	84	0.00302201	6.00104e-05	0.00100018	2.37599e-06	2.44521	20.2	EG10670	G0-17107
ndh.5UTR	cyaR	63	1	NADH:quinone oxidoreductase II	small regulatory RNA CyaR	E. coli	E. coli	2.06656	6.47522	3.71324e-21	5UTR	sRNA	1166051	1166091	+	2167163	2167201	+	306	881677	27729685	40	5755	1.28968e-05	0.0308174	1.13143e-06	0.000162784	9	153.186	EG10649.5UTR	G0-8878
slyB	cyaR	63	2	outer membrane lipoprotein SlyB	small regulatory RNA CyaR	E. coli	E. coli	0.159357	3.42258	8.52463e-09	CDS	sRNA	1720108	1720389	+	2167156	2167200	+	583	875695	27735390	491	5705	2.25782e-05	0.0306084	1.38882e-05	0.00016137	1.31301	153.48	G6881	G0-8878
gltB.5UTR	fnrS	63	1	glutamate synthase subunit GltB	small regulatory RNA FnrS	E. coli	E. coli	0.430301	2.31413	0.0329943	5UTR	sRNA	3354511	3354796	+	1409206	1409249	+	2412	319306	28289950	471	5298	8.6503e-05	0.0111622	1.33225e-05	0.000149857	5.24364	60.2697	EG10403.5UTR	G0-10677
gltI.5UTR	gcvB	63	1	glutamate/aspartate ABC transporter periplasmic binding protein	small regulatory RNA GcvB	E. coli	E. coli	0.605413	3.0056	1.51512e-06	5UTR	sRNA	687804	687870	-	2942717	2942800	+	1382	427450	28182836	156	24563	5.05038e-05	0.0149419	4.41256e-06	0.00069478	9.20382	17.404	G6359.5UTR	G0-8867
dps	mcaS	63	2	DNA protection during starvation protein	small regulatory RNA McaS	E. coli	E. coli	0.73426	4.12526	9.73445e-13	CDS	sRNA	848606	848770	-	1405656	1405698	-	1493	289688	28320487	309	5129	5.43833e-05	0.010127	8.74026e-06	0.000145077	5.01935	56.4817	EG11415	G0-8899
glnH	mgrR	63	2	L-glutamine ABC transporter periplasmic binding protein	small regulatory RNA MgrR	E. coli	E. coli	0.925252	4.01333	2.01757e-12	CDS	sRNA	847602	847899	-	1622818	1622878	-	4722	94785	28512161	735	1650	0.000167239	0.003315	2.07899e-05	4.66713e-05	6.50136	57.4488	EG10386	G0-10671
flgF	flgE	63	2	flagellar basal-body rod protein FlgF	flagellar hook protein FlgE	E. coli	E. coli	0.0594928	17.9529	3.86706e-48	CDS	CDS	1134017	1134493	+	1132602	1133074	+	9226	10875	28591567	4753	8109	0.000324657	0.000382291	0.000134442	0.000229368	1.95393	1.34871	G362	G361
clpB.rrsG.IGR	aceK-int	62	2	ClpB80 : 16S ribosomal RNA	small RNA AceK-int	E. coli	E. coli	0.0391932	3.58386	1.51278e-09	IGR	sRNA	2731312	2731343	-	4218841	4218963	+	1051	463313	28147305	3608	3527	3.89001e-05	0.0161953	0.000102055	9.97634e-05	0.308396	131.342	EG10157.EG30089.IGR	G0-17105
arcZ	prs.ispE.IGT	62	U	small regulatory RNA ArcZ	ribose-phosphate diphosphokinase : 4-(cytidine 5'-diphospho)-2-C-methyl-D-erythritol kinase	E. coli	E. coli	0.165338	3.02108	2.13796e-06	sRNA	IGT	3350576	3350651	+	1261902	1261995	-	509898	1131	28100640	8834	772	0.0178235	4.16962e-05	0.000249875	2.18365e-05	57.7204	1.54334	G0-8871	EG10774.EG11294.IGT
hycB.hycA.IGT	cpxQ	62	2	formate hydrogenlyase subunit HycB : regulator of the transcriptional regulator FhlA	small regulatory RNA CpxQ	E. coli	E. coli	279.448	279.448	8.89041e-110	IGT	sRNA	2849902	2849975	-	4106364	4106387	+	64	98844	28512761	0	615	4.40379e-06	0.00345683	0	1.73957e-05	126	160.562	EG10475.EG10474.IGT	G0-16649
waaF	cyaR	62	1	ADP-heptose--LPS heptosyltransferase 2	small regulatory RNA CyaR	E. coli	E. coli	0.260096	2.73867	0.000162419	CDS	sRNA	3795414	3795667	+	2167145	2167201	+	712	881678	27729279	288	5755	2.70518e-05	0.0308174	8.14626e-06	0.000162784	2.6782	153.186	EG12210	G0-8878
rpsF	uhpU	62	2	30S ribosomal subunit protein S6	small RNA UhpU	E. coli	E. coli	0.205226	6.83659	9.22979e-24	CDS	sRNA	4425103	4425292	+	3845731	3845775	-	9955	26032	28575682	11832	258	0.000350101	0.000912004	0.000334676	7.29769e-06	0.846531	100.749	EG10905	G0-17104
tar	cheB	62	1	methyl-accepting chemotaxis protein Tar	CheB-Pasp	E. coli	E. coli	0.770924	17.5851	9.7369e-47	CDS	CDS	1971020	1971488	-	1967824	1968293	-	20357	4951	28586361	3837	764	0.000713658	0.000175208	0.000108532	2.16102e-05	5.32022	6.55294	EG10988	EG10147
fliT	fliD	62	2	flagellar biosynthesis protein FliT	flagellar filament capping protein	E. coli	E. coli	0.185598	25.6682	1.42183e-56	CDS	CDS	2005701	2006196	+	2004403	2004879	+	10086	6848	28594735	4514	2700	0.00035468	0.000241509	0.000127681	7.63712e-05	2.24762	2.55831	EG11389	EG10841
gatC	gatA	62	2	galactitol-specific PTS enzyme IIC component	galactitol-specific PTS enzyme IIA component	E. coli	E. coli	0.0572608	9.18103	3.6905e-31	CDS	CDS	2173713	2174089	-	2174823	2175284	-	7417	26020	28578232	2908	13519	0.000261396	0.000911584	8.22546e-05	0.000382393	2.57099	1.92914	EG12416	EG12414
glpC	glpB	62	2	anaerobic glycerol-3-phosphate dehydrogenase subunit C	anaerobic glycerol-3-phosphate dehydrogenase subunit B	E. coli	E. coli	0.737858	55.1882	2.14132e-76	CDS	CDS	2356231	2356698	+	2355018	2355370	+	4519	7110	28600040	1736	1778	0.000160109	0.000250666	4.91039e-05	5.02918e-05	2.63731	4.03148	EG10393	EG10392
glpK	glpF	62	2	glycerol kinase	glycerol facilitator	E. coli	E. coli	0.0603928	3.6084	1.58435e-10	CDS	CDS	4116736	4116985	-	4117761	4118091	-	35140	13966	28562563	10857	3416	0.00123033	0.000490288	0.000307097	9.66237e-05	3.24203	4.10536	EG10398	EG10396
ptsG	ptsG.5UTR	62	2	EIIBCglc - phosphorylated	EIIBCglc - phosphorylated	E. coli	E. coli	2.449	48.9536	3.81195e-73	CDS	5UTR	1158846	1159286	+	1157671	1157892	+	14463	2504	28594702	1173	797	0.000507659	8.96835e-05	3.3179e-05	2.25436e-05	12.3722	3.21554	EG10787	EG10787.5UTR
rppH	ptsP	62	2	RNA pyrophosphohydrolase	PtsP-N-phospho-L-histidine	E. coli	E. coli	2.36017	16.166	1.28379e-44	CDS	CDS	2968526	2968991	-	2966314	2966800	-	25050	4376	28582243	1305	734	0.000877682	0.000155111	3.69127e-05	2.07617e-05	19.2282	6.0381	G7459	EG12188
rfbB	rfbA	62	2	dTDP-glucose 4,6-dehydratase 1	glucose-1-phosphate thymidylyltransferase 1	E. coli	E. coli	4.3155	44.1044	1.80305e-70	CDS	CDS	2112145	2112593	-	2110722	2111179	-	11744	3423	28596502	762	692	0.000412628	0.000121803	2.15536e-05	1.95737e-05	15.4731	5.02886	EG12412	EG11978
sucB	sucA	62	2	SucB-dihydrolipoate	subunit of E1(0) component of 2-oxoglutarate dehydrogenase	E. coli	E. coli	0.032045	4.2684	1.55957e-13	CDS	CDS	761710	762194	+	760502	760993	+	26692	15547	28569430	11964	5845	0.000935071	0.000545545	0.000338409	0.000165329	2.23602	2.67003	EG10980	EG10979
bacA.5UTR	mcaS	61	2	undecaprenyl pyrophosphate phosphatase	small regulatory RNA McaS	E. coli	E. coli	3.76597	10.1768	1.43491e-31	5UTR	sRNA	3204181	3204221	-	1405657	1405698	-	586	289690	28321394	61	5129	2.26131e-05	0.010127	1.72542e-06	0.000145077	10.4355	56.4817	EG11665.5UTR	G0-8899
omrB	ypfG	61	2	small regulatory RNA OmrB	DUF1176 domain-containing protein YpfG	E. coli	E. coli	9.05294	10.3429	2.30038e-32	sRNA	CDS	2976367	2976386	-	2582711	2582798	-	176340	951	28434379	1291	40	0.00616534	3.53701e-05	3.65167e-05	1.13143e-06	136.533	24.6829	G0-8882	G7295
oxyS	glpF	61	2	small regulatory RNA OxyS	glycerol facilitator	E. coli	E. coli	14.2322	86.469	9.94765e-87	sRNA	CDS	4158319	4158395	-	4117707	4117796	-	5852	3448	28602370	86	755	0.000206663	0.000122642	2.43256e-06	2.13556e-05	67.9655	4.64153	EG31116	EG10396
ucpA	uhpU	61	2	oxidoreductase UcpA	small RNA UhpU	E. coli	E. coli	1.61488	18.9243	1.09703e-47	CDS	sRNA	2543792	2543895	-	3845731	3845760	-	3539	26033	28582098	1495	258	0.000125823	0.000912004	4.2287e-05	7.29769e-06	2.40642	100.749	EG12133	G0-17104
tnaA	ykgH.EST3UTR	61	1	tryptophanase	uncharacterized protein YkgH	E. coli	E. coli	0.0598779	6.00773	2.79834e-20	CDS	3UTR	3890101	3890143	+	324602	324629	-	2918	99203	28509549	10598	166	0.000104118	0.00346935	0.000299771	4.69541e-06	0.281064	594.395	EG11005	G6180.EST3UTR.71
motA	cheA	61	2	motility protein A	chemotaxis protein CheA	E. coli	E. coli	0.126782	12.2028	1.9766e-37	CDS	CDS	1976607	1977100	-	1974841	1975300	-	15484	9229	28586957	4685	3729	0.000543309	0.000324692	0.000132518	0.000105477	3.31733	2.49062	EG10601	EG10146
lysS	prfB	61	1	lysine--tRNA ligase	peptide chain release factor RF2	E. coli	E. coli	0.300293	64.2236	5.13277e-79	CDS	CDS	3033849	3034267	-	3035204	3035690	-	5791	4691	28601188	3033	2464	0.000204531	0.000166086	8.57903e-05	6.96958e-05	1.92881	1.92779	EG10552	EG10762
nlpD	malG_3'	61	2	murein hydrolase activator NlpD	-	E. coli	E. coli	4.18256	5.66806	4.36284e-19	CDS	CDS	2867517	2867697	-	4242530	4242582	-	55583	5528	28550559	2673	122	0.0019448	0.000195339	7.56075e-05	3.45085e-06	20.8093	45.439	EG12111	malG_3'
nadA	pnuC	61	2	quinolinate synthase	nicotinamide riboside transporter	E. coli	E. coli	73.8526	284.601	2.97813e-117	CDS	CDS	781972	782380	+	783122	783543	+	8491	722	28602457	149	106	0.000298898	2.73664e-05	4.21456e-06	2.99828e-06	57.0133	7.31776	EG10630	EG11700
sucA	sucB	61	1	subunit of E1(0) component of 2-oxoglutarate dehydrogenase	SucB-dihydrolipoate	E. coli	E. coli	0.0383045	4.79781	5.30424e-16	CDS	CDS	760504	760996	+	762101	762574	+	16769	21664	28573237	5845	9850	0.00058822	0.000759304	0.000165329	0.000278613	2.87889	2.20536	EG10979	EG10980
arcZ	yibX	60	1	small regulatory RNA ArcZ	protein YibX-S	E. coli	E. coli	2.75634	2.75634	0.000166599	sRNA	CDS	3350641	3350658	+	3797757	3797800	-	487788	1255	28122628	8507	27	0.0170506	4.59602e-05	0.000240626	7.63712e-07	57.3399	46.9643	G0-8871	G0-17041
mlaE	cyaR	60	1	intermembrane phospholipid transport system, integral membrane subunit MlaE	small regulatory RNA CyaR	E. coli	E. coli	0.932606	2.95542	1.96972e-05	CDS	sRNA	3338711	3338792	-	2167156	2167200	+	643	875698	27735330	78	5705	2.45703e-05	0.0306084	2.20628e-06	0.00016137	8.89873	153.48	EG12800	G0-8878
flgN	gcvB	60	1	flagellar biosynthesis protein FlgN	small regulatory RNA GcvB	E. coli	E. coli	0.143607	2.51128	0.00264962	CDS	sRNA	1129507	1129575	-	2942901	2942902	+	1909	353641	28256121	1220	185	6.88179e-05	0.0123621	3.45085e-05	5.23284e-06	1.61261	1901.62	G6562	G0-8867
flgF	flgG	60	2	flagellar basal-body rod protein FlgF	flagellar basal-body rod protein FlgG	E. coli	E. coli	0.0803003	17.1035	2.02786e-44	CDS	CDS	1134018	1134493	+	1135309	1135781	+	9229	10868	28591574	4753	5718	0.000324657	0.000381941	0.000134442	0.000161737	1.95393	1.91082	G362	G363
fliG	fliF	60	2	flagellar motor switch protein FliG	flagellar basal-body MS-ring and collar protein	E. coli	E. coli	0.0971133	11.8502	1.67208e-36	CDS	CDS	2015601	2016095	+	2013909	2014385	+	14925	9698	28587048	5096	4401	0.000523736	0.000341049	0.000144144	0.000124485	2.93996	2.21672	EG11654	EG11347
insH1.ykfC.IGR	insH1	60	2	CP4-6 prophage; IS5 transposase and trans-activator : CP4-6 prophage; PF00078 domain-containing protein YkfC	CP4-6 prophage; IS5 transposase and trans-activator	E. coli	E. coli	46.288	175.187	2.47274e-103	IGR	CDS	273778	274082	-	275009	275126	-	3416	2868	28605387	161	298	0.000121489	0.000102336	4.55399e-06	8.42912e-06	21.4568	9.79264	G6134.G6133.IGR	G6134
oppX	oppB	60	1	-	murein tripeptide ABC transporter / oligopeptide ABC transporter inner membrane subunit OppB	E. coli	E. coli	2.1638	23.4077	4.68622e-52	CDS	CDS	1301009	1301483	+	1302808	1303058	+	25221	2905	28583545	1280	795	0.000883589	0.000103629	3.62056e-05	2.24871e-05	19.7354	3.72487	oppX	EG10675
sucD	sucC	60	2	succinyl-CoA synthetase subunit alpha	succinyl-CoA synthetase subunit beta	E. coli	E. coli	0.0704191	2.77526	2.01939e-05	CDS	CDS	764703	764999	+	763006	763300	+	40110	15392	28556169	7278	4225	0.00140397	0.000540058	0.000205863	0.000119507	5.51862	3.65641	EG10982	EG10981
cysB.5UTR	cpxQ	59	2	DNA-binding transcriptional dual regulator CysB	small regulatory RNA CpxQ	E. coli	E. coli	7.00465	16.2232	8.09108e-42	5UTR	sRNA	1333761	1333796	+	4106349	4106387	+	1049	98847	28511776	90	615	3.87254e-05	0.00345683	2.54571e-06	1.73957e-05	12.1758	160.562	EG10184.5UTR	G0-16649
dtpB.EST5UTR	cpxQ	59	2	dipeptide/tripeptide:H+ symporter DtpB	small regulatory RNA CpxQ	E. coli	E. coli	9.84158	26.7165	1.53604e-53	5UTR	sRNA	3640815	3640866	+	4106359	4106388	+	637	98847	28512188	66	615	2.43257e-05	0.00345683	1.86685e-06	1.73957e-05	10.3881	160.562	EG12232.EST5UTR.29	G0-16649
carB	cyaR	59	1	carbamoyl-phosphate synthetase large subunit	small regulatory RNA CyaR	E. coli	E. coli	0.394485	2.45552	0.0215566	CDS	sRNA	32036	32300	+	2167146	2167200	+	761	875699	27735212	180	5705	2.86596e-05	0.0306084	5.09141e-06	0.00016137	4.53039	153.48	EG10135	G0-8878
ftsW	cyaR	59	1	peptidoglycan glycosyltransferase FtsW	small regulatory RNA CyaR	E. coli	E. coli	0.890793	4.94359	2.51832e-14	CDS	sRNA	99101	99198	+	2167158	2167200	+	378	875699	27735595	85	5705	1.52735e-05	0.0306084	2.40428e-06	0.00016137	5.0814	153.48	EG10344	G0-8878
fabZ	rprA	59	2	3-hydroxy-acyl-[acyl-carrier-protein] dehydratase	small regulatory RNA RprA	E. coli	E. coli	3.08414	45.4803	1.32811e-67	CDS	sRNA	202077	202294	+	1770453	1770478	+	3714	9989	28597969	1972	14	0.000131869	0.000351185	5.57793e-05	3.95999e-07	1.91232	669.867	EG11284	G0-8863
gatA	gatC	59	2	galactitol-specific PTS enzyme IIA component	galactitol-specific PTS enzyme IIC component	E. coli	E. coli	0.0240707	4.88439	1.02977e-15	CDS	CDS	2174607	2175099	-	2172808	2173295	-	31507	10953	28569212	17215	5151	0.00110325	0.000384877	0.000486937	0.000145699	1.83353	2.13742	EG12414	EG12416
groS	groL	59	2	cochaperonin GroES	chaperonin GroEL	E. coli	E. coli	0.0218836	38.4637	1.84067e-63	CDS	CDS	4370614	4371023	+	4372017	4372494	+	6753	6496	28598423	9336	10569	0.000238084	0.000229102	0.000264075	0.000298951	0.729571	0.620151	EG10600	EG10599
motB	tap	59	2	motility protein B	methyl-accepting chemotaxis protein Tap	E. coli	E. coli	0.161682	4.74916	1.13881e-14	CDS	CDS	1975444	1975890	-	1970520	1970984	-	13851	25627	28572194	3113	4237	0.000486164	0.000897744	8.80532e-05	0.000119846	4.46692	6.06088	EG10602	EG10987
treC	treB	59	1	trehalose-6-phosphate hydrolase	trehalose-specific PTS enzyme IIBC component	E. coli	E. coli	0.0710697	16.001	4.96412e-42	CDS	CDS	4463945	4464373	-	4465104	4465580	-	11509	9160	28591003	5450	5538	0.00040431	0.00032221	0.000154157	0.000156646	2.12218	1.66438	EG11402	EG12127
mepS.5UTR	arcZ	58	1	peptidoglycan endopeptidase/peptidoglycan L,D-carboxypeptidase	small regulatory RNA ArcZ	E. coli	E. coli	0.418856	3.54213	2.71912e-08	5UTR	sRNA	2269906	2269962	+	3350670	3350698	+	789	581697	28029187	253	8507	2.96032e-05	0.0203327	7.15626e-06	0.000240626	3.33465	68.3774	G7147.5UTR	G0-8871
mglC	arcZ	58	2	D-galactose/methyl-galactoside ABC transporter membrane subunit	small regulatory RNA ArcZ	E. coli	E. coli	1.19506	7.59452	7.93166e-23	CDS	sRNA	2237576	2237648	-	3350665	3350698	+	368	581697	28029608	95	8507	1.4889e-05	0.0203327	2.68713e-06	0.000240626	4.4375	68.3774	EG10594	G0-8871
polA	arcZ	58	2	DNA polymerase I	small regulatory RNA ArcZ	E. coli	E. coli	1.70287	28.8125	1.69756e-49	CDS	sRNA	4047117	4047150	+	3350675	3350697	+	97	581697	28029879	92	8507	5.41736e-06	0.0203327	2.60228e-06	0.000240626	1.66667	68.3774	EG10746	G0-8871
arcZ	rsmA	58	1	small regulatory RNA ArcZ	16S rRNA m62A1518,m62A1519 dimethyltransferase	E. coli	E. coli	0.236977	3.29774	3.95668e-07	sRNA	CDS	3350641	3350656	+	52361	52481	-	487790	1014	28122869	8507	528	0.0170506	3.74671e-05	0.000240626	1.49348e-05	57.3399	2.02647	G0-8871	EG10523
fnr	fnrS	58	2	DNA-binding transcriptional dual regulator FNR	small regulatory RNA FnrS	E. coli	E. coli	0.102649	17.303	4.22462e-41	CDS	sRNA	1399493	1399498	-	1409204	1409249	+	297	319311	28292065	2121	5298	1.24075e-05	0.0111622	5.99938e-05	0.000149857	0.167295	60.2697	EG10325	G0-10677
dksA.sfsA.IGT	micA	58	2	RNA polymerase-binding transcription factor DksA : sugar fermentation stimulation protein A	small regulatory RNA MicA	E. coli	E. coli	0.637351	11.3414	8.4565e-33	IGT	sRNA	160617	160654	-	2814830	2814878	+	1251	116481	28493941	825	3339	4.57505e-05	0.00407312	2.33356e-05	9.44457e-05	1.58475	34.8919	EG10230.EG10949.IGT	G0-8866
oxyS	glf	58	2	small regulatory RNA OxyS	UDP-galactopyranose mutase	E. coli	E. coli	45.1033	158.386	3.78699e-97	sRNA	CDS	4158323	4158395	-	2108189	2108299	-	5855	1789	28604029	86	229	0.000206663	6.45539e-05	2.43256e-06	6.47741e-06	67.9655	8.03043	EG31116	EG11981
sgrS	ptsG.5UTR	58	2	small regulatory RNA SgrS	EIIBCglc - phosphorylated	E. coli	E. coli	7.01565	57.9732	2.77085e-72	sRNA	5UTR	77366	77555	+	1157725	1157864	+	11532	2481	28597660	152	743	0.000405079	8.87398e-05	4.29942e-06	2.10162e-05	75.7516	3.41263	G0-9941	EG10787.5UTR
aceA	aceK	58	2	isocitrate lyase	isocitrate dehydrogenase kinase/phosphatase	E. coli	E. coli	0.285545	9.57531	1.35755e-29	CDS	CDS	4216802	4217278	+	4218405	4218899	+	7079	24455	28580139	2669	2762	0.000249443	0.000856746	7.54943e-05	7.81249e-05	2.67303	8.87188	EG10022	EG10026
rplW	rplV	58	U	50S ribosomal subunit protein L23	50S ribosomal subunit protein L22	E. coli	E. coli	0.00290591	3.67462	1.17601e-09	CDS	CDS	3451114	3451600	-	3449801	3450294	-	13891	32458	28565324	22279	32370	0.000487527	0.00113646	0.000630176	0.000915606	0.626077	1.00448	EG10883	EG10882
sucA	sucB	58	2	subunit of E1(0) component of 2-oxoglutarate dehydrogenase	SucB-dihydrolipoate	E. coli	E. coli	0.0283417	3.67693	2.04489e-09	CDS	CDS	759915	760389	+	762109	762585	+	20799	21667	28569207	7503	9850	0.000728967	0.000759304	0.000212227	0.000278613	2.77945	2.20536	EG10979	EG10980
ryeA	arcZ	57	1	small antisense RNA RyeA	small regulatory RNA ArcZ	E. coli	E. coli	0.107583	3.33724	4.75454e-07	sRNA	sRNA	1923074	1923187	+	3350620	3350697	+	823	581698	28029153	967	8507	3.07566e-05	0.0203327	2.73522e-05	0.000240626	0.909091	68.3774	G0-8865	G0-8871
glyQ	arcZ	57	U	glycine--tRNA ligase subunit alpha	small regulatory RNA ArcZ	E. coli	E. coli	0.0909008	2.90332	8.84075e-05	CDS	sRNA	3725271	3725587	-	3350677	3350698	+	946	581698	28029030	1135	8507	3.50556e-05	0.0203327	3.21042e-05	0.000240626	0.882923	68.3774	EG10409	G0-8871
lapB.pyrF.IGT	arcZ	57	1	lipopolysaccharide assembly protein B : orotidine-5'-phosphate decarboxylase	small regulatory RNA ArcZ	E. coli	E. coli	5.82018	6.52396	2.34334e-19	IGT	sRNA	1341758	1341797	+	3350667	3350697	+	421	581698	28029555	18	8507	1.67064e-05	0.0203327	5.09141e-07	0.000240626	25.1579	68.3774	EG12691.EG10809.IGT	G0-8871
rsgA	arcZ	57	2	ribosome small subunit-dependent GTPase A	small regulatory RNA ArcZ	E. coli	E. coli	0.999739	3.2542	1.25113e-06	CDS	sRNA	4391502	4391545	-	3350623	3350698	+	844	581698	28029132	103	8507	3.14906e-05	0.0203327	2.91342e-06	0.000240626	8.66346	68.3774	G7841	G0-8871
arcZ	uof.fldA.IGT	57	1	small regulatory RNA ArcZ	RyhB-regulated fur leader peptide : oxidized flavodoxin 1	E. coli	E. coli	0.153476	6.73425	3.63325e-20	sRNA	IGT	3350641	3350655	+	710703	710781	-	487791	488	28123395	8507	847	0.0170506	1.90481e-05	0.000240626	2.39579e-05	57.3399	0.642689	G0-8871	G0-10580.EG10318.IGT
sstT.5UTR	asd	57	1	serine/threonine:Na+ symporter	aspartate-semialdehyde dehydrogenase	E. coli	E. coli	0.75695	3.86083	5.60056e-10	5UTR	CDS	3239863	3239899	+	3574848	3574890	-	120614	3487	28487573	437	640	0.00421754	0.000123865	1.23608e-05	1.81028e-05	275.505	5.52886	EG12732.5UTR	EG10088
motA	cheA	57	2	motility protein A	chemotaxis protein CheA	E. coli	E. coli	0.129532	7.97886	5.55678e-25	CDS	CDS	1976312	1976786	-	1973726	1974192	-	28318	7209	28576147	4853	3289	0.000991726	0.000253952	0.00013727	9.30314e-05	5.84569	2.20851	EG10601	EG10146
cyoE	cyoD	57	2	heme O synthase	cytochrome bo3 subunit 4	E. coli	E. coli	0.248373	251.278	1.04396e-106	CDS	CDS	446841	446986	-	447832	448028	-	3147	2062	28606465	3622	2383	0.000111982	7.40605e-05	0.000102451	6.74047e-05	0.88435	0.888842	EG10182	EG10181
flgK	flgL	57	2	flagellar hook-filament junction protein 1	flagellar hook-filament junction protein 2	E. coli	E. coli	0.138427	8.02106	2.43583e-25	CDS	CDS	1138908	1139400	+	1140131	1140491	+	13716	14809	28583149	4346	3431	0.000481376	0.000519577	0.000122929	9.7048e-05	3.16839	4.33159	EG11967	EG11545
fliL	fliM	57	1	flagellar protein FliL	flagellar motor switch protein FliM	E. coli	E. coli	0.09938	21.5429	2.42628e-47	CDS	CDS	2019511	2019995	+	2020727	2021178	+	11265	6716	28593693	5869	3560	0.000395712	0.000236721	0.000166008	0.000100697	1.92879	1.90199	EG10322	EG10323
rbsD	gcvH	57	2	D-ribose pyranase	lipoyl-GcvH-protein	E. coli	E. coli	0.400951	12.4464	1.26672e-34	CDS	CDS	3933408	3933623	+	3049517	3049573	-	17639	7422	28586613	4344	1188	0.000618488	0.000261396	0.000122873	3.36033e-05	4.07273	6.29016	EG10817	EG10371
skp	lpxD	57	2	periplasmic chaperone Skp	UDP-3-O-(3-hydroxymyristoyl)glucosamine N-acyltransferase	E. coli	E. coli	0.0980113	45.3673	4.19745e-65	CDS	CDS	200308	200795	+	201636	202077	+	7808	4602	28599264	4819	4424	0.000274887	0.000162835	0.000136308	0.000125136	1.63174	1.05288	EG10455	EG10316
malK	malK.5UTR	57	2	maltose ABC transporter ATP binding subunit	maltose ABC transporter ATP binding subunit	E. coli	E. coli	22.5076	1188.61	2.29351e-142	CDS	5UTR	4247768	4247885	+	4246764	4246797	+	6659	206	28604809	1037	112	0.000234729	9.19203e-06	2.93322e-05	3.16799e-06	6.47013	2.32743	EG10558	EG10558.5UTR
hslR	arcZ	56	2	heat shock protein Hsp15	small regulatory RNA ArcZ	E. coli	E. coli	1.33801	9.08555	2.28502e-25	CDS	sRNA	3529410	3529490	+	3350608	3350698	+	297	581699	28029679	84	8507	1.23376e-05	0.0203327	2.37599e-06	0.000240626	4.15294	68.3774	G7743	G0-8871
metN	arcZ	56	2	L-methionine/D-methionine ABC transporter ATP binding subunit	small regulatory RNA ArcZ	E. coli	E. coli	3.42299	5.24978	8.05122e-15	CDS	sRNA	222534	222693	-	3350677	3350698	+	514	581699	28029462	30	8507	1.99219e-05	0.0203327	8.48569e-07	0.000240626	18.3871	68.3774	EG11621	G0-8871
gatB	cpxQ	56	U	galactitol-specific PTS enzyme IIB component	small regulatory RNA CpxQ	E. coli	E. coli	0.205529	2.75497	0.000493617	CDS	sRNA	2174239	2174370	-	4106357	4106387	+	5862	98850	28506963	2812	615	0.000206838	0.00345683	7.95392e-05	1.73957e-05	2.1038	160.562	EG12415	G0-16649
lpxD.fabZ.IGT	cpxQ	56	2	UDP-3-O-(3-hydroxymyristoyl)glucosamine N-acyltransferase : 3-hydroxy-acyl-[acyl-carrier-protein] dehydratase	small regulatory RNA CpxQ	E. coli	E. coli	0.557284	12.4057	1.61867e-33	IGT	sRNA	202038	202084	+	4106349	4106387	+	1302	98850	28511523	1071	615	4.7463e-05	0.00345683	3.02939e-05	1.73957e-05	1.26679	160.562	EG10316.EG11284.IGT	G0-16649
glpD.5UTR	mgrR	56	2	aerobic glycerol 3-phosphate dehydrogenase	small regulatory RNA MgrR	E. coli	E. coli	0.775557	14.7385	2.50021e-37	5UTR	sRNA	3561978	3561995	+	1622818	1622856	-	1143	94792	28515740	807	1650	4.19059e-05	0.003315	2.28265e-05	4.66713e-05	1.48391	57.4488	EG10394.5UTR	G0-10671
fliA	uhpU	56	2	RNA polymerase sigma factor FliA	small RNA UhpU	E. coli	E. coli	1.38625	7.52284	5.7677e-23	CDS	sRNA	2001102	2001200	-	3845731	3845763	-	8170	26038	28577467	1582	258	0.000287504	0.000912004	4.47479e-05	7.29769e-06	5.19646	100.749	EG11355	G0-17104
ompF	ompC.5UTR	56	2	outer membrane porin F	outer membrane porin C	E. coli	E. coli	0.144606	21.2024	4.6644e-46	CDS	5UTR	985894	986085	-	2312703	2312796	-	10019	7538	28594118	3721	3789	0.000352128	0.000265416	0.000105251	0.000107174	2.70688	2.00369	EG10671	EG10670.5UTR
yeaE	arcZ	55	1	methylglyoxal reductase YeaE	small regulatory RNA ArcZ	E. coli	E. coli	1.49531	8.54909	1.19521e-23	CDS	sRNA	1865258	1865325	-	3350666	3350697	+	310	581700	28029666	73	8507	1.2757e-05	0.0203327	2.06485e-06	0.000240626	4.93243	68.3774	G6967	G0-8871
cstA	cyaR	55	U	pyruvate transporter CstA	small regulatory RNA CyaR	E. coli	E. coli	0.434745	2.65543	0.00575761	CDS	sRNA	630109	630256	+	2167176	2167200	+	656	875703	27735317	153	5705	2.48499e-05	0.0306084	4.3277e-06	0.00016137	4.61688	153.48	EG10167	G0-8878
mltC	cyaR	55	U	membrane-bound lytic murein transglycosylase C	small regulatory RNA CyaR	E. coli	E. coli	3.57695	3.57695	1.57952e-07	CDS	sRNA	3104529	3104585	+	2167176	2167200	+	487	875703	27735486	12	5705	1.89433e-05	0.0306084	3.39428e-07	0.00016137	41.6923	153.48	G7533	G0-8878
exbB	micL	55	2	Ton complex subunit ExbB	small regulatory RNA MicL-S	E. coli	E. coli	0.964921	30.9201	1.34848e-53	CDS	sRNA	3151559	3151676	-	1958440	1958492	-	1867	27232	28582577	2183	80	6.71752e-05	0.0009537	6.17475e-05	2.26285e-06	0.880037	336.877	EG10271	G0-16601
ompF	zbiJ	55	2	outer membrane porin F	small regulatory RNA ZbiJ	E. coli	E. coli	5.86683	30.2478	5.20812e-53	CDS	sRNA	986651	987093	-	837435	837503	-	34989	1485	28575202	6406	30	0.00122481	5.38241e-05	0.000181198	8.48569e-07	5.46964	49.6774	EG10671	G0-17089
flgD	flgF	55	2	flagellar biosynthesis, initiation of hook assembly	flagellar basal-body rod protein FlgF	E. coli	E. coli	0.0449522	8.61425	1.5808e-25	CDS	CDS	1131811	1132257	+	1133801	1134288	+	18818	9698	28583160	8430	5260	0.000659625	0.000340874	0.000238448	0.000148782	2.23852	1.85383	G360	G362
flgK	flgL	55	1	flagellar hook-filament junction protein 1	flagellar hook-filament junction protein 2	E. coli	E. coli	0.0969054	4.52818	6.89214e-13	CDS	CDS	1138309	1138778	+	1140316	1140788	+	7333	47301	28557042	4625	4443	0.000258216	0.00165513	0.000130821	0.000125673	1.59706	10.6562	EG11967	EG11545
fliI	fliH	55	1	flagellar export ATPase FliI	flagellar biosynthesis protein FliH	E. coli	E. coli	0.249161	22.6962	6.06194e-47	CDS	CDS	2017604	2018098	+	2016206	2016678	+	6312	10978	28594386	2143	3752	0.000222531	0.000385611	6.06161e-05	0.000106128	2.96968	2.93978	G377	EG11656
gatZ	gatC	55	2	putative tagatose-1,6-bisphosphate aldolase 2 chaperone	galactitol-specific PTS enzyme IIC component	E. coli	E. coli	0.0236359	2.42536	0.00840979	CDS	CDS	2175536	2175982	-	2172808	2173297	-	59071	10957	28541648	16306	5151	0.0020665	0.000384877	0.000461225	0.000145699	3.6258	2.13742	G7128	EG12416
mepS.5UTR	ymfH	55	2	peptidoglycan endopeptidase/peptidoglycan L,D-carboxypeptidase	e14 prophage; putative protein YmfH	E. coli	E. coli	56.5467	492.812	1.40589e-118	5UTR	CDS	2269811	2269947	+	1201195	1201222	-	1194	2674	28607808	385	70	4.36534e-05	9.53805e-05	1.089e-05	1.97999e-06	3.23575	38.4366	G7147.5UTR	G6586
sucA	sucB	55	2	subunit of E1(0) component of 2-oxoglutarate dehydrogenase	SucB-dihydrolipoate	E. coli	E. coli	0.0374902	6.28212	5.13931e-19	CDS	CDS	760406	760790	+	761673	762074	+	13262	18867	28579547	4808	11040	0.000465438	0.000661337	0.000135997	0.000312273	2.76918	1.71379	EG10979	EG10980
gcd.5UTR	cpxQ	54	2	quinoprotein glucose dehydrogenase	small regulatory RNA CpxQ	E. coli	E. coli	298.083	1112.55	1.07746e-112	5UTR	sRNA	141218	141264	-	4106340	4106387	+	14	98852	28512811	8	615	2.37665e-06	0.00345683	2.26285e-07	1.73957e-05	7.55556	160.562	EG10369.5UTR	G0-16649
pheS	cpxQ	54	2	phenylalanine--tRNA ligase subunit alpha	small regulatory RNA CpxQ	E. coli	E. coli	0.549704	5.54637	8.01856e-16	CDS	sRNA	1798061	1798282	-	4106356	4106388	+	2808	98852	28510017	1023	615	0.000100029	0.00345683	2.89362e-05	1.73957e-05	2.79492	160.562	EG10709	G0-16649
dnaE	cyaR	54	1	DNA polymerase III subunit alpha	small regulatory RNA CyaR	E. coli	E. coli	0.329907	7.43615	7.02203e-20	CDS	sRNA	208550	208600	+	2167171	2167200	+	230	875704	27735743	226	5705	9.926e-06	0.0306084	6.39255e-06	0.00016137	1.2511	153.48	EG10238	G0-8878
pgpB	cyaR	54	2	phosphatidylglycerophosphatase B	small regulatory RNA CyaR	E. coli	E. coli	1.34694	4.42275	9.08714e-11	CDS	sRNA	1339402	1339500	+	2167158	2167201	+	384	881686	27729607	50	5755	1.53084e-05	0.0308174	1.41428e-06	0.000162784	8.58824	153.186	EG10705	G0-8878
slyB	cyaR	54	1	outer membrane lipoprotein SlyB	small regulatory RNA CyaR	E. coli	E. coli	0.265284	3.2392	3.19997e-06	CDS	sRNA	1719902	1720000	+	2167157	2167200	+	528	875704	27735445	251	5705	2.03413e-05	0.0306084	7.09969e-06	0.00016137	2.30952	153.48	G6881	G0-8878
dnaK	mgrR	54	1	chaperone protein DnaK	small regulatory RNA MgrR	E. coli	E. coli	0.323992	4.26989	5.5955e-11	CDS	sRNA	12317	12599	+	1622818	1622877	-	3804	94794	28513079	1802	1650	0.00013484	0.003315	5.09707e-05	4.66713e-05	2.13977	57.4488	EG10241	G0-10671
fliA	ryhB	54	2	RNA polymerase sigma factor FliA	small regulatory RNA RyhB	E. coli	E. coli	3.08546	31.0878	7.9069e-53	CDS	sRNA	2001436	2001586	-	3580922	3580977	-	6235	7967	28597475	2246	109	0.000219805	0.00028034	6.35295e-05	3.08313e-06	2.79884	72.9182	EG11355	G0-8872
nlpD	zbiJ	54	2	murein hydrolase activator NlpD	small regulatory RNA ZbiJ	E. coli	E. coli	12.0889	12.0889	1.20599e-31	CDS	sRNA	2867614	2867799	-	837435	837502	-	85744	1486	28524447	1777	30	0.0029987	5.38241e-05	5.02636e-05	8.48569e-07	48.2553	49.6774	EG12111	G0-17089
cheB	tap	54	2	CheB-Pasp	methyl-accepting chemotaxis protein Tap	E. coli	E. coli	1.02292	17.384	5.09528e-40	CDS	CDS	1967904	1968358	-	1970216	1970691	-	4546	19534	28587597	750	2563	0.000160773	0.000684614	2.12142e-05	7.24961e-05	6.12517	7.63963	EG10147	EG10987
flgF	flgD	54	2	flagellar basal-body rod protein FlgF	flagellar biosynthesis, initiation of hook assembly	E. coli	E. coli	0.0499126	8.20383	3.21318e-24	CDS	CDS	1134014	1134494	+	1132114	1132594	+	9235	20372	28582070	4753	8248	0.000324657	0.000713903	0.000134442	0.0002333	1.95393	2.47618	G362	G360
flgE	flgF	54	2	flagellar hook protein FlgE	flagellar basal-body rod protein FlgF	E. coli	E. coli	0.0509092	15.5015	2.60477e-37	CDS	CDS	1132602	1133095	+	1134013	1134487	+	11675	8531	28591471	8109	4753	0.000409937	0.000300052	0.000229368	0.000134442	1.44624	1.80585	G361	G362
fliI	fliH	54	1	flagellar export ATPase FliI	flagellar biosynthesis protein FliH	E. coli	E. coli	0.486066	36.6618	1.55057e-56	CDS	CDS	2017104	2017580	+	2015906	2016391	+	3627	11613	28596437	878	4633	0.000128654	0.00040777	2.48348e-05	0.000131047	4.18771	2.5177	G377	EG11656
gatZ	gatA	54	2	putative tagatose-1,6-bisphosphate aldolase 2 chaperone	galactitol-specific PTS enzyme IIA component	E. coli	E. coli	0.0299397	6.55163	1.07537e-19	CDS	CDS	2175701	2175900	-	2174426	2174781	-	10580	22264	28578833	5518	11832	0.000371666	0.00078003	0.00015608	0.000334676	1.9268	1.88608	G7128	EG12414
glpF	glpK	54	2	glycerol facilitator	glycerol kinase	E. coli	E. coli	0.0255205	3.32458	2.55068e-07	CDS	CDS	4117202	4117668	-	4115701	4115993	-	21122	21969	28568586	5547	13769	0.000740116	0.000769719	0.0001569	0.000389465	3.81687	1.59935	EG10396	EG10398
rplQ	rpsD	54	2	50S ribosomal subunit protein L17	30S ribosomal subunit protein S4	E. coli	E. coli	0.00167874	30.2724	3.15951e-52	CDS	CDS	3439811	3440290	-	3441322	3441781	-	6118	8338	28597221	34516	34026	0.000215716	0.000293306	0.000976307	0.000962447	0.17881	0.246628	EG10878	EG10903
acpH	cyaR	53	2	acyl carrier protein phosphodiesterase	small regulatory RNA CyaR	E. coli	E. coli	3.44313	10.6852	8.02956e-26	CDS	sRNA	424447	424500	-	2167164	2167201	+	156	881687	27729835	22	5755	7.3047e-06	0.0308174	6.22284e-07	0.000162784	9.08696	153.186	EG11095	G0-8878
nagE.5UTR	mcaS	53	2	N-acetylglucosamine-specific PTS enzyme IIABC component	small regulatory RNA McaS	E. coli	E. coli	1.06811	14.1957	2.40957e-33	5UTR	sRNA	703822	703882	+	1405658	1405699	-	365	289698	28321615	196	5129	1.46094e-05	0.010127	5.54398e-06	0.000145077	2.12183	56.4817	EG10635.5UTR	G0-8899
lpxM	mgrR	53	2	Lipid A biosynthesis myristoyltransferase	small regulatory RNA MgrR	E. coli	E. coli	25.9536	30.6018	1.72992e-50	CDS	sRNA	1940204	1940240	-	1622818	1622848	-	521	94795	28516362	23	1650	2.00617e-05	0.003315	6.50569e-07	4.66713e-05	23.9167	57.4488	EG10614	G0-10671
flgG	flgE	53	2	flagellar basal-body rod protein FlgG	flagellar hook protein FlgE	E. coli	E. coli	0.032684	18.0727	4.81167e-40	CDS	CDS	1134623	1134895	+	1133303	1133800	+	5261	15937	28590480	5697	10368	0.000185728	0.000558862	0.000161143	0.000293265	0.932608	1.5421	G363	G361
fliA	fliZ	53	1	RNA polymerase sigma factor FliA	DNA-binding transcriptional regulator FliZ	E. coli	E. coli	0.275639	8.14104	2.86149e-23	CDS	CDS	2001503	2001820	-	2000306	2000592	-	8009	23232	28580437	3938	1769	0.000281773	0.000813827	0.000111389	5.00373e-05	2.04671	13.1554	EG11355	EG11356
fliA	tcyJ	53	2	RNA polymerase sigma factor FliA	cystine ABC transporter periplasmic binding protein	E. coli	E. coli	0.375759	12.7756	1.18523e-32	CDS	CDS	2000940	2001199	-	1999608	1999998	-	13078	9069	28589531	3265	1567	0.000458938	0.00031882	9.23526e-05	4.43236e-05	4.02051	5.8176	EG11355	G7039
fliK	fliF	53	1	flagellar hook-length control protein	flagellar basal-body MS-ring and collar protein	E. coli	E. coli	0.180265	10.7648	8.71149e-29	CDS	CDS	2018509	2018998	+	2014801	2015300	+	7168	19634	28584876	2009	5310	0.000252379	0.000688074	5.68258e-05	0.000150197	3.59254	3.70683	G379	EG11347
groL	groS	53	2	chaperonin GroEL	cochaperonin GroES	E. coli	E. coli	0.0270794	62.1548	2.72696e-67	CDS	CDS	4372258	4372658	+	4370653	4371035	+	4054	6016	28601608	7704	9336	0.000143543	0.000212116	0.000217912	0.000264075	0.53303	0.649995	EG10599	EG10600
sucB	sucA	53	2	SucB-dihydrolipoate	subunit of E1(0) component of 2-oxoglutarate dehydrogenase	E. coli	E. coli	0.0258147	3.89628	3.07069e-09	CDS	CDS	762015	762488	+	759835	760286	+	21045	18468	28572165	10066	7366	0.00073739	0.000647322	0.000284723	0.000208352	2.09576	2.51405	EG10980	EG10979
yebY	yobA	53	2	DUF2511 domain-containing protein YebY	copper-binding protein	E. coli	E. coli	5.09613	50.7909	1.14396e-62	CDS	CDS	1923364	1923691	-	1924521	1924895	-	2695	11073	28597910	459	832	9.60445e-05	0.000388861	1.29831e-05	2.35336e-05	5.97391	13.3565	G7012	G7014
btuE.5UTR	arcZ	52	2	thioredoxin/glutathione peroxidase BtuE	small regulatory RNA ArcZ	E. coli	E. coli	3.30699	16.3769	6.19964e-34	5UTR	sRNA	1794134	1794185	-	3350673	3350697	+	153	581703	28029823	35	8507	7.16489e-06	0.0203327	9.89997e-07	0.000240626	5.69444	68.3774	EG10129.5UTR	G0-8871
arcZ	dctA	52	1	small regulatory RNA ArcZ	C4 dicarboxylate/orotate:H+ symporter	E. coli	E. coli	0.294661	5.3062	1.06138e-13	sRNA	CDS	3350641	3350642	+	3682601	3682695	-	487796	565	28123318	8507	393	0.0170506	2.15646e-05	0.000240626	1.11163e-05	57.3399	1.56599	G0-8871	EG20044
zapE.zapG.IGR	arcZ	52	U	cell division protein ZapE : Z-ring associated protein G	small regulatory RNA ArcZ	E. coli	E. coli	0.520491	3.18779	2.83081e-05	IGR	sRNA	3380123	3380195	+	3350678	3350697	+	786	581703	28029190	181	8507	2.92887e-05	0.0203327	5.1197e-06	0.000240626	4.6044	68.3774	G7680.G7681.IGR	G0-8871
ompC.5UTR	cpxQ	52	U	outer membrane porin C	small regulatory RNA CpxQ	E. coli	E. coli	0.509974	2.56948	0.0224924	5UTR	sRNA	2312806	2312849	-	4106367	4106387	+	5836	98854	28506989	1051	615	0.00020579	0.00345683	2.97282e-05	1.73957e-05	5.59696	160.562	EG10670.5UTR	G0-16649
alsE	cyaR	52	2	D-allulose-6-phosphate 3-epimerase	small regulatory RNA CyaR	E. coli	E. coli	8.07028	16.4697	1.14997e-32	CDS	sRNA	4307843	4308085	-	2167176	2167200	+	100	875706	27735873	10	5705	5.31251e-06	0.0306084	2.82856e-07	0.00016137	13.8182	153.48	EG11957	G0-8878
polB.AS	cyaR	52	2	DNA polymerase II	small regulatory RNA CyaR	E. coli	E. coli	20.0851	20.0851	5.93656e-36	AS	sRNA	64187	64267	+	2167168	2167200	+	82	875706	27735891	0	5705	4.68339e-06	0.0306084	0	0.00016137	134	153.48	EG10747.AS	G0-8878
yidC	cyaR	52	1	membrane protein insertase YidC	small regulatory RNA CyaR	E. coli	E. coli	0.208424	4.49294	1.97637e-10	CDS	sRNA	3886503	3886587	+	2167161	2167201	+	364	881688	27729627	317	5755	1.45395e-05	0.0308174	8.96654e-06	0.000162784	1.30818	153.186	EG11197	G0-8878
ydcD	gcvB	52	1	uncharacterized protein YdcD	small regulatory RNA GcvB	E. coli	E. coli	3.83928	3.83928	3.32053e-07	CDS	sRNA	1530319	1530492	+	2942837	2942902	+	203	1789563	26821913	2	13167	8.91243e-06	0.0625483	5.65713e-08	0.000372437	85	135.906	EG11760	G0-8867
dctA	mgrR	52	1	C4 dicarboxylate/orotate:H+ symporter	small regulatory RNA MgrR	E. coli	E. coli	0.703128	7.6788	3.26919e-21	CDS	sRNA	3683233	3683385	-	1622817	1622844	-	2037	94796	28514846	808	1650	7.3012e-05	0.003315	2.28548e-05	4.66713e-05	2.5822	57.4488	EG20044	G0-10671
yffL.intZ.IGR	mgrR	52	2	CPZ-55 prophage; uncharacterized protein YffL : CPZ-55 prophage; putative phage integrase IntZ	small regulatory RNA MgrR	E. coli	E. coli	3.64695	33.4243	2.86459e-51	IGR	sRNA	2560272	2560372	-	1622818	1622852	-	468	94796	28516415	168	1650	1.81744e-05	0.003315	4.75199e-06	4.66713e-05	3.07692	57.4488	G7273.G7272.IGR	G0-10671
pflB	omrB	52	1	pyruvate formate-lyase	small regulatory RNA OmrB	E. coli	E. coli	0.115149	3.65174	1.01757e-07	CDS	sRNA	953306	953578	-	2976304	2976347	-	3215	126153	28482311	3673	1291	0.000114184	0.00441095	0.000103893	3.65167e-05	0.889222	97.6819	EG10701	G0-8882
flgD	flgG	52	2	flagellar biosynthesis, initiation of hook assembly	flagellar basal-body rod protein FlgG	E. coli	E. coli	0.0395521	6.55705	2.65286e-18	CDS	CDS	1132124	1132570	+	1135201	1135673	+	21471	10556	28579652	8248	5769	0.000752244	0.000370757	0.0002333	0.00016318	2.60916	1.83847	G360	G363
frdA	frdB	52	2	fumarate reductase flavoprotein subunit	fumarate reductase iron-sulfur protein	E. coli	E. coli	0.058237	35.6061	1.32124e-53	CDS	CDS	4381618	4382097	-	4380078	4380494	-	12830	3255	28595594	8181	4002	0.000450235	0.000115582	0.000231405	0.000113199	1.57443	0.82613	EG10330	EG10331
tap	tar	52	2	methyl-accepting chemotaxis protein Tap	methyl-accepting chemotaxis protein Tar	E. coli	E. coli	0.420568	15.6781	5.61734e-36	CDS	CDS	1970211	1970696	-	1971606	1972086	-	12758	7433	28591488	2563	1752	0.000447718	0.000261606	7.24961e-05	4.95564e-05	4.9961	4.26982	EG10987	EG10988
ansP.5UTR	arcZ	51	1	L-asparagine transporter	small regulatory RNA ArcZ	E. coli	E. coli	5.44888	5.44888	1.1555e-13	5UTR	sRNA	1526001	1526095	-	3350672	3350698	+	451	581704	28029525	11	8507	1.75453e-05	0.0203327	3.11142e-07	0.000240626	41.8333	68.3774	G6764.5UTR	G0-8871
gyrA	arcZ	51	2	DNA gyrase subunit A	small regulatory RNA ArcZ	E. coli	E. coli	0.178145	5.59783	4.00337e-14	CDS	sRNA	2337804	2337897	-	3350662	3350698	+	439	581704	28029537	545	8507	1.71258e-05	0.0203327	1.54157e-05	0.000240626	0.897436	68.3774	EG10423	G0-8871
mtgA	arcZ	51	2	peptidoglycan glycosyltransferase MtgA	small regulatory RNA ArcZ	E. coli	E. coli	0.476531	3.72337	1.98515e-07	CDS	sRNA	3349108	3349593	-	3350613	3350697	+	660	581704	28029316	196	8507	2.48499e-05	0.0203327	5.54398e-06	0.000240626	3.60914	68.3774	G7668	G0-8871
tmcA	arcZ	51	1	tRNAMet cytidine acetyltransferase	small regulatory RNA ArcZ	E. coli	E. coli	7.15029	11.1198	2.90402e-26	CDS	sRNA	2594705	2594792	-	3350662	3350697	+	221	581704	28029755	14	8507	9.50659e-06	0.0203327	3.95999e-07	0.000240626	18.1333	68.3774	G7297	G0-8871
fabR	cpxQ	51	1	DNA-binding transcriptional repressor FabR	small regulatory RNA CpxQ	E. coli	E. coli	1.55329	2.7823	0.00242472	CDS	sRNA	4160759	4161198	+	4106352	4106387	+	5286	98855	28507539	338	615	0.000186532	0.00345683	9.56054e-06	1.73957e-05	15.7434	160.562	EG11394	G0-16649
mioC	cpxQ	51	2	flavoprotein MioC	small regulatory RNA CpxQ	E. coli	E. coli	0.875432	9.76706	2.43006e-25	CDS	sRNA	3926322	3926478	-	4106362	4106387	+	1506	98855	28511319	615	615	5.44182e-05	0.00345683	1.73957e-05	1.73957e-05	2.5276	160.562	EG11199	G0-16649
pdhR.5UTR	cpxQ	51	2	DNA-binding transcriptional dual regulator PdhR	small regulatory RNA CpxQ	E. coli	E. coli	2.35187	48.3875	1.35024e-57	5UTR	sRNA	122035	122090	+	4106379	4106387	+	304	98855	28512521	258	615	1.24075e-05	0.00345683	7.29769e-06	1.73957e-05	1.37066	160.562	EG11088.5UTR	G0-16649
dadA.5UTR	cyaR	51	U	D-amino acid dehydrogenase	small regulatory RNA CyaR	E. coli	E. coli	0.303674	2.80414	0.0042776	5UTR	sRNA	1237538	1237592	+	2167142	2167201	+	572	881689	27729419	203	5755	2.17743e-05	0.0308174	5.74198e-06	0.000162784	3.05392	153.186	EG11407.5UTR	G0-8878
glf	cyaR	51	U	UDP-galactopyranose mutase	small regulatory RNA CyaR	E. coli	E. coli	0.514476	2.68671	0.0161813	CDS	sRNA	2108208	2108299	-	2167149	2167201	+	597	881689	27729394	119	5755	2.26481e-05	0.0308174	3.36599e-06	0.000162784	5.4	153.186	EG11981	G0-8878
bax	rprA	51	2	putative glycoside hydrolase Bax	small regulatory RNA RprA	E. coli	E. coli	22.0073	388.06	1.58904e-103	CDS	sRNA	3737102	3737165	-	1770419	1770478	+	376	9997	28601307	266	14	1.49239e-05	0.000351185	7.52398e-06	3.95999e-07	1.59925	669.867	EG11360	G0-8863
flgG	flgE	51	2	flagellar basal-body rod protein FlgG	flagellar hook protein FlgE	E. coli	E. coli	0.0536601	9.603	2.67386e-25	CDS	CDS	1134910	1135400	+	1132901	1133376	+	14734	10304	28586642	5251	6559	0.000516746	0.000361914	0.000148528	0.000185525	2.81512	1.57851	G363	G361
fliJ	fliG	51	2	flagellar biosynthesis protein FliJ	flagellar motor switch protein FliG	E. coli	E. coli	0.237786	11.5989	5.23046e-29	CDS	CDS	2017901	2018396	+	2014802	2015300	+	6401	19636	28585643	1466	5310	0.000225502	0.000688074	4.14667e-05	0.000150197	4.39809	3.70683	G378	EG11654
fliN	fliL	51	U	flagellar motor switch protein FliN	flagellar protein FliL	E. coli	E. coli	0.110975	18.8447	5.08279e-39	CDS	CDS	2020919	2021400	+	2019710	2020133	+	9131	8475	28594074	3902	4282	0.000320917	0.00029799	0.000110371	0.000121119	2.35255	1.99066	EG10324	EG10322
gatZ	gatD	51	1	putative tagatose-1,6-bisphosphate aldolase 2 chaperone	galactitol-1-phosphate 5-dehydrogenase	E. coli	E. coli	0.126909	6.06991	2.16145e-16	CDS	CDS	2175515	2175896	-	2172335	2172764	-	37889	6335	28567456	12906	1128	0.00132603	0.000223195	0.000365054	3.19062e-05	2.93949	5.65633	G7128	EG12417
glpA	glpC	51	1	anaerobic glycerol-3-phosphate dehydrogenase subunit A	anaerobic glycerol-3-phosphate dehydrogenase subunit C	E. coli	E. coli	0.140761	8.07904	3.34716e-22	CDS	CDS	2353412	2353897	+	2355415	2355887	+	15353	11753	28584574	4356	3011	0.000538381	0.000412558	0.000123212	8.5168e-05	3.53546	3.91899	EG10391	EG10393
infB	nusA	51	2	translation initiation factor IF-2beta'	transcription termination/antitermination protein NusA	E. coli	E. coli	0.209208	20.9222	4.90734e-41	CDS	CDS	3315116	3315576	-	3316624	3317097	-	39126	1780	28570774	6415	1405	0.00136926	6.39947e-05	0.000181452	3.97413e-05	6.10614	1.30228	EG10505	EG10665
ptsG.5UTR	ptsG	51	2	EIIBCglc - phosphorylated	EIIBCglc - phosphorylated	E. coli	E. coli	2.13331	28.3136	1.33263e-47	5UTR	CDS	1157766	1157848	+	1158839	1159285	+	4354	11830	28595496	743	1173	0.000153958	0.000415249	2.10162e-05	3.3179e-05	5.9207	10.1201	EG10787.5UTR	EG10787
sucB	sucA	51	2	SucB-dihydrolipoate	subunit of E1(0) component of 2-oxoglutarate dehydrogenase	E. coli	E. coli	0.0246519	5.84996	2.64453e-16	CDS	CDS	761509	761990	+	759521	759997	+	21036	11844	28578800	10961	6827	0.000737005	0.000415739	0.000310039	0.000193106	1.92365	1.74209	EG10980	EG10979
dgt	arcZ	50	2	dGTP triphosphohydrolase	small regulatory RNA ArcZ	E. coli	E. coli	3.6662	13.8464	1.68067e-29	CDS	sRNA	180113	180161	+	3350679	3350697	+	174	581705	28029802	29	8507	7.82896e-06	0.0203327	8.20283e-07	0.000240626	7.46667	68.3774	EG10225	G0-8871
ychE.AS	arcZ	50	1	MarC family putative inner membrane protein YchE	small regulatory RNA ArcZ	E. coli	E. coli	2.45697	14.1722	6.58005e-30	AS	sRNA	1298803	1298904	-	3350678	3350697	+	170	581705	28029806	44	8507	7.68915e-06	0.0203327	1.24457e-06	0.000240626	4.88889	68.3774	EG11342.AS	G0-8871
ydcI	arcZ	50	2	DNA-binding transcriptional dual regulator YdcI	small regulatory RNA ArcZ	E. coli	E. coli	1.81375	10.123	5.40955e-24	CDS	sRNA	1494647	1494795	-	3350668	3350698	+	238	581705	28029738	56	8507	1.00658e-05	0.0203327	1.584e-06	0.000240626	5.05263	68.3774	G6737	G0-8871
yaiZ.5UTR	fliX	50	U	DUF2754 domain-containing protein YaiZ	small RNA FliX	E. coli	E. coli	2.55016	3.44018	3.09908e-06	5UTR	sRNA	399569	399599	+	2001912	2001937	-	1984	208061	28401636	91	7804	7.10897e-05	0.00727362	2.57399e-06	0.000220741	22.1087	26.6638	G6229.5UTR	G0-17102
rdlA	dppA.5UTR	50	2	putative antisense regulatory RNA RdlA	dipeptide ABC transporter periplasmic binding protein	E. coli	E. coli	5.42454	54.4664	4.09452e-60	sRNA	5UTR	1269322	1269340	+	3707706	3707750	-	1197	21925	28588559	443	516	4.35835e-05	0.000768042	1.25305e-05	1.45954e-05	2.80856	42.5048	G0-9603	EG10248.5UTR
ompF	uhpU	50	2	outer membrane porin F	small RNA UhpU	E. coli	E. coli	0.419586	3.83822	4.38317e-08	CDS	sRNA	985887	986187	-	3845731	3845766	-	14291	26044	28571346	4651	258	0.000501228	0.000912004	0.000131556	7.29769e-06	3.08276	100.749	EG10671	G0-17104
pnp	dinI.EST3UTR	50	2	polynucleotide phosphorylase	DNA damage-inducible protein I	E. coli	E. coli	5.84068	121.583	2.11212e-77	CDS	3UTR	3309721	3309958	-	1121200	1121206	-	1684	6985	28603012	1279	40	6.06045e-05	0.000245878	3.61773e-05	1.13143e-06	1.35469	171.585	EG10743	G6558.EST3UTR.36
dedA	truA	50	1	DedA family protein DedA	tRNA pseudouridine38-40 synthase	E. coli	E. coli	12.1968	52.0335	2.73511e-59	CDS	CDS	2434118	2434554	-	2435202	2435676	-	14462	1900	28595319	478	294	0.000507205	6.81539e-05	1.35205e-05	8.31597e-06	30.2965	6.61017	EG10216	EG10454
gatC	gatZ	50	2	galactitol-specific PTS enzyme IIC component	putative tagatose-1,6-bisphosphate aldolase 2 chaperone	E. coli	E. coli	0.019816	3.8328	4.33546e-08	CDS	CDS	2173908	2174393	-	2175906	2176298	-	11900	31318	28568463	5004	18215	0.000417661	0.00109633	0.000141541	0.000515223	2.38761	1.722	EG12416	G7128
sucC	sucB	50	2	succinyl-CoA synthetase subunit beta	SucB-dihydrolipoate	E. coli	E. coli	0.0615965	14.0431	2.4193e-32	CDS	CDS	763063	763472	+	761406	761689	+	20687	4920	28586074	6330	4666	0.000724773	0.000173705	0.000179048	0.000131981	3.27547	1.06492	EG10981	EG10980
tnaA	tdcG	50	2	tryptophanase	L-serine deaminase III	E. coli	E. coli	0.169225	4.56667	5.7631e-11	CDS	CDS	3889401	3889479	+	3258233	3258305	-	32506	9623	28569552	12254	871	0.00113785	0.000338078	0.000346612	2.46368e-05	2.65655	11.0929	EG11005	G7624
treC	treB	50	1	trehalose-6-phosphate hydrolase	trehalose-specific PTS enzyme IIBC component	E. coli	E. coli	0.0801869	42.0745	6.87973e-55	CDS	CDS	4463420	4463789	-	4464721	4465200	-	3720	9136	28598825	3706	6163	0.000131764	0.000321057	0.000104827	0.000174324	1.01699	1.49027	EG11402	EG12127
bluR	arcZ	49	2	DNA-binding transcriptional repressor BluR	small regulatory RNA ArcZ	E. coli	E. coli	0.561316	9.96238	3.91667e-23	CDS	sRNA	1213327	1213500	-	3350663	3350698	+	237	581706	28029739	179	8507	9.9959e-06	0.0203327	5.06313e-06	0.000240626	1.58889	68.3774	G6602	G0-8871
dcuS	arcZ	49	2	DcuS-N-phospho-L-histidine	small regulatory RNA ArcZ	E. coli	E. coli	2.19901	18.8888	4.34246e-34	CDS	sRNA	4351004	4351099	-	3350665	3350697	+	125	581706	28029851	52	8507	6.08142e-06	0.0203327	1.47085e-06	0.000240626	3.28302	68.3774	G7827	G0-8871
atpC.atpD.IGT	cpxQ	49	2	ATP synthase F1 complex subunit epsilon : ATP synthase F1 complex subunit beta	small regulatory RNA CpxQ	E. coli	E. coli	0.102672	9.57459	9.03123e-24	IGT	sRNA	3915947	3916086	-	4106353	4106387	+	1476	98857	28511349	5042	615	5.32998e-05	0.00345683	0.000142616	1.73957e-05	0.302399	160.562	EG10100.EG10101.IGT	G0-16649
fliD.5UTR	cpxQ	49	2	flagellar filament capping protein	small regulatory RNA CpxQ	E. coli	E. coli	0.52173	5.25725	5.93218e-13	5UTR	sRNA	2003841	2003864	+	4106353	4106387	+	2688	98857	28510137	977	615	9.56601e-05	0.00345683	2.76351e-05	1.73957e-05	2.79857	160.562	EG10841.5UTR	G0-16649
rpsG	dicF	49	2	30S ribosomal subunit protein S7	Qin prophage; small regulatory RNA DicF	E. coli	E. coli	0.552028	23.6053	7.78833e-42	CDS	sRNA	3473611	3473678	-	1649406	1649439	+	5180	11459	28595043	7928	164	0.000182757	0.000402213	0.000224248	4.63884e-06	0.659478	69.7455	EG10906	EG31115
tnaC	dicF	49	U	tnaAB operon leader peptide	Qin prophage; small regulatory RNA DicF	E. coli	E. coli	0.304268	2.69212	0.0142443	CDS	sRNA	3888477	3888547	+	1649405	1649439	+	45356	11459	28554867	14245	164	0.00158694	0.000402213	0.000402929	4.63884e-06	3.18721	69.7455	EG11276	EG31115
rpiB	mgrR	49	2	allose-6-phosphate isomerase / ribose-5-phosphate isomerase B	small regulatory RNA MgrR	E. coli	E. coli	3.37859	10.3071	3.59429e-25	CDS	sRNA	4313415	4313894	+	1622817	1622848	-	1430	94799	28515453	159	1650	5.16921e-05	0.003315	4.49741e-06	4.66713e-05	9.24375	57.4488	EG11827	G0-10671
tap	cheR	49	2	methyl-accepting chemotaxis protein Tap	chemotaxis protein methyltransferase	E. coli	E. coli	1.03327	24.7112	1.91043e-43	CDS	CDS	1970104	1970351	-	1968475	1968900	-	6318	8975	28596389	1378	1252	0.000222531	0.000315395	3.89776e-05	3.54136e-05	4.61711	7.20192	EG10987	EG10148
flgE	flgC	49	U	flagellar hook protein FlgE	flagellar basal-body rod protein FlgC	E. coli	E. coli	0.0326433	11.1354	6.44305e-27	CDS	CDS	1133106	1133564	+	1131510	1131995	+	15772	7976	28587934	8163	6670	0.000552955	0.000280479	0.000230896	0.000188665	1.9379	1.20297	G361	G359
garR	garP	49	U	tartronate semialdehyde reductase	galactarate/D-glucarate transporter GarP	E. coli	E. coli	3.9124	56.4173	1.03724e-59	CDS	CDS	3272011	3272491	-	3274014	3274484	-	1954	12711	28597017	574	805	7.00063e-05	0.000445971	1.6236e-05	2.27699e-05	3.48348	15.8313	EG11176	EG12760
secB	gpsA	49	2	protein export chaperone SecB	glycerol-3-phosphate dehydrogenase	E. coli	E. coli	0.506653	28.2398	1.69453e-45	CDS	CDS	3783710	3784162	-	3782311	3782796	-	5603	8856	28597223	2696	1307	0.000197541	0.000311236	7.62581e-05	3.69693e-05	2.09566	6.8081	EG10937	EG20091
icd.5UTR	icd	49	2	isocitrate dehydrogenase	isocitrate dehydrogenase	E. coli	E. coli	0.0435015	31.5828	9.26233e-48	5UTR	CDS	1194958	1195176	+	1196218	1196665	+	13060	3397	28595225	3677	11212	0.000458169	0.00012044	0.000104006	0.000317138	3.56417	0.307322	EG10489.5UTR	EG10489
nuoE	nuoC	49	1	NADH:quinone oxidoreductase subunit E	NADH:quinone oxidoreductase subunit CD	E. coli	E. coli	0.112144	10.0523	6.40198e-25	CDS	CDS	2401626	2402052	-	2403102	2403592	-	14110	9876	28587696	4799	3299	0.000494867	0.000346886	0.000135743	9.33143e-05	2.94979	3.00758	EG12086	EG12084
clcA	arcZ	48	1	chloride:H+ antiporter ClcA	small regulatory RNA ArcZ	E. coli	E. coli	0.512329	3.88717	2.56216e-07	CDS	sRNA	176408	176523	+	3350624	3350698	+	595	581707	28029381	172	8507	2.24733e-05	0.0203327	4.86513e-06	0.000240626	3.71676	68.3774	EG12331	G0-8871
pykA.5UTR	arcZ	48	1	pyruvate kinase 2	small regulatory RNA ArcZ	E. coli	E. coli	0.0914161	3.26675	8.37398e-05	5UTR	sRNA	1937545	1937644	+	3350611	3350697	+	708	581707	28029268	957	8507	2.64227e-05	0.0203327	2.70693e-05	0.000240626	0.789144	68.3774	EG10803.5UTR	G0-8871
yaaX	cpxQ	48	2	DUF2502 domain-containing protein YaaX	small regulatory RNA CpxQ	E. coli	E. coli	7.34868	69.92	9.49444e-61	CDS	sRNA	5228	5472	+	4106353	4106388	+	198	98858	28512627	82	615	8.59787e-06	0.00345683	2.31942e-06	1.73957e-05	2.96386	160.562	G6081	G0-16649
exuT	cyaR	48	2	hexuronate transporter	small regulatory RNA CyaR	E. coli	E. coli	1.25665	10.6312	8.21416e-23	CDS	sRNA	3246407	3246493	+	2167187	2167201	+	142	881692	27729849	56	5755	6.64063e-06	0.0308174	1.584e-06	0.000162784	3.33333	153.186	EG12738	G0-8878
gpr	cyaR	48	U	L-glyceraldehyde 3-phosphate reductase	small regulatory RNA CyaR	E. coli	E. coli	0.346353	2.7348	0.0279328	CDS	sRNA	3147861	3147999	+	2167155	2167201	+	552	881692	27729439	167	5755	2.09704e-05	0.0308174	4.7237e-06	0.000162784	3.57143	153.186	G7558	G0-8878
rpsN	dicF	48	2	30S ribosomal subunit protein S14	Qin prophage; small regulatory RNA DicF	E. coli	E. coli	0.77439	28.7918	7.71396e-45	CDS	sRNA	3446604	3446688	-	1649410	1649440	+	4160	11460	28596063	5547	164	0.000147073	0.000402213	0.0001569	4.63884e-06	0.758472	69.7455	EG10913	EG31115
fimI	fliX	48	2	putative fimbrial protein FimI	small RNA FliX	E. coli	E. coli	0.138674	15.3098	1.90411e-31	CDS	sRNA	4543674	4543853	+	2001911	2001930	-	428	208063	28403192	1761	7804	1.66365e-05	0.00727362	4.9811e-05	0.000220741	0.270148	26.6638	EG11974	G0-17102
gph	fliX	48	2	phosphoglycolate phosphatase	small RNA FliX	E. coli	E. coli	1.36898	23.4023	2.94683e-39	CDS	sRNA	3514004	3514145	-	2001912	2001929	-	280	208063	28403340	187	7804	1.14638e-05	0.00727362	5.28941e-06	0.000220741	1.74468	26.6638	EG11871	G0-17102
gcvB	ynaE.EST5UTR	48	U	small regulatory RNA GcvB	Rac prophage; uncharacterized protein YnaE	E. coli	E. coli	0.485645	2.67084	0.0306071	sRNA	5UTR	2942695	2942700	+	1434219	1434283	-	219825	2321	28389537	15393	233	0.00768472	8.27982e-05	0.000435401	6.59055e-06	14.283	10.1239	G0-8867	G6698.EST5UTR.27
yjcH	omrB	48	1	DUF485 domain-containing inner membrane protein YjcH	small regulatory RNA OmrB	E. coli	E. coli	4.13977	19.846	7.93809e-35	CDS	sRNA	4284974	4285093	-	2976102	2976334	-	152	448135	28163396	33	1483	6.99014e-06	0.0156643	9.33426e-07	4.19476e-05	5.88235	302.01	EG11943	G0-8882
gatZ	rprA	48	2	putative tagatose-1,6-bisphosphate aldolase 2 chaperone	small regulatory RNA RprA	E. coli	E. coli	0.856041	5.83277	1.90319e-14	CDS	sRNA	2175609	2175734	-	1770453	1770478	+	23518	10000	28578165	5693	14	0.000823648	0.000351185	0.00016103	3.95999e-07	4.13874	669.867	G7128	G0-8863
sdhC.5UTR	ryhB	48	2	succinate:quinone oxidoreductase, membrane protein SdhC	small regulatory RNA RyhB	E. coli	E. coli	3.85086	19.7534	2.3556e-37	5UTR	sRNA	754955	755090	+	3580922	3580975	-	8715	7973	28594995	1593	109	0.000306273	0.00028034	4.5059e-05	3.08313e-06	5.49749	72.9182	EG10933.5UTR	G0-8872
gatZ	sdhX	48	U	putative tagatose-1,6-bisphosphate aldolase 2 chaperone	small regulatory RNA SdhX	E. coli	E. coli	0.192798	3.6776	7.49161e-07	CDS	sRNA	2175709	2175797	-	765133	765149	+	4024	92490	28515169	2566	3520	0.000142319	0.00323427	7.25809e-05	9.95654e-05	1.58629	26.2817	G7128	G0-17009
uhpU	tnaA	48	2	small RNA UhpU	tryptophanase	E. coli	E. coli	0.267366	4.28882	2.65318e-09	sRNA	CDS	3845771	3845779	-	3889044	3889177	+	10420	30687	28570576	258	17482	0.000365864	0.00107421	7.29769e-06	0.000494489	40.417	1.75799	G0-17104	EG11005
cheA	cheW	48	2	chemotaxis protein CheA	chemotaxis protein CheW	E. coli	E. coli	0.21779	34.7116	1.28144e-48	CDS	CDS	1974174	1974596	-	1972820	1973278	-	6391	6188	28599104	2755	2919	0.000225048	0.000217953	7.79269e-05	8.25657e-05	2.33636	2.13562	EG10146	EG10149
cheA	motA	48	2	chemotaxis protein CheA	motility protein A	E. coli	E. coli	0.099277	6.616	1.14113e-16	CDS	CDS	1973810	1974292	-	1976015	1976499	-	7751	26749	28577183	3340	5241	0.000272581	0.000936574	9.4474e-05	0.000148245	2.33433	5.11198	EG10146	EG10601
cheR	cheB	48	1	chemotaxis protein methyltransferase	CheB-Pasp	E. coli	E. coli	1.08109	37.5322	3.64601e-50	CDS	CDS	1968604	1969100	-	1967420	1967893	-	11281	3242	28597160	1485	1094	0.000395956	0.000114988	4.20042e-05	3.09445e-05	7.62382	3.00457	EG10148	EG10147
fabH	fabD	48	2	3-oxoacyl-[acyl carrier protein] synthase 3	[acyl-carrier-protein] S-malonyltransferase	E. coli	E. coli	0.762902	83.8613	1.62636e-66	CDS	CDS	1149087	1149472	+	1150241	1150690	+	2094	7818	28601771	1167	1993	7.48644e-05	0.000274922	3.30093e-05	5.63733e-05	1.8339	3.94483	EG10277	EG11317
flgC	flgE	48	1	flagellar basal-body rod protein FlgC	flagellar hook protein FlgE	E. coli	E. coli	0.0352986	14.6936	1.07936e-31	CDS	CDS	1131515	1131990	+	1132802	1133277	+	8129	11490	28592064	6670	7402	0.000285792	0.000403261	0.000188665	0.00020937	1.22575	1.55856	G359	G361
glpC	glpB	48	1	anaerobic glycerol-3-phosphate dehydrogenase subunit C	anaerobic glycerol-3-phosphate dehydrogenase subunit B	E. coli	E. coli	0.150062	10.7123	1.06513e-25	CDS	CDS	2355548	2355879	+	2354308	2354776	+	11189	11449	28589045	2594	4468	0.000392741	0.000401828	7.33729e-05	0.00012638	4.33025	2.57261	EG10393	EG10392
aegA	arcZ	47	1	putative oxidoreductase AegA	small regulatory RNA ArcZ	E. coli	E. coli	7.78248	7.78248	6.5403e-18	CDS	sRNA	2585410	2585516	-	3350677	3350697	+	291	581708	28029685	10	8507	1.18133e-05	0.0203327	2.82856e-07	0.000240626	30.7273	68.3774	EG12409	G0-8871
yaeP	arcZ	47	2	PF06786 family protein YaeP	small regulatory RNA ArcZ	E. coli	E. coli	0.794317	7.09937	2.05602e-16	CDS	sRNA	214010	214100	-	3350662	3350697	+	319	581708	28029657	115	8507	1.2792e-05	0.0203327	3.25285e-06	0.000240626	3.15517	68.3774	G372	G0-8871
yiaV.AS	arcZ	47	2	putative membrane fusion protein YiaV	small regulatory RNA ArcZ	E. coli	E. coli	8.81208	8.81208	5.9626e-20	AS	sRNA	3753456	3753495	+	3350670	3350697	+	257	581708	28029719	1	8507	1.0625e-05	0.0203327	2.82856e-08	0.000240626	152	68.3774	EG12290.AS	G0-8871
rne.5UTR	fliX	47	2	ribonuclease E	small RNA FliX	E. coli	E. coli	0.252447	7.66543	2.07018e-18	5UTR	sRNA	1144548	1144680	-	2001913	2001941	-	837	208064	28402783	899	7804	3.08964e-05	0.00727362	2.54288e-05	0.000220741	0.982222	26.6638	EG10859.5UTR	G0-17102
rseD	micL	47	2	rpoE leader peptide	small regulatory RNA MicL-S	E. coli	E. coli	5.01089	9.14171	6.17062e-22	CDS	sRNA	2710019	2710081	-	1958440	1958474	-	5394	27240	28579050	351	80	0.000190167	0.0009537	9.92826e-06	2.26285e-06	15.4574	336.877	G0-16690	G0-16601
flgL	uhpU	47	1	flagellar hook-filament junction protein 2	small RNA UhpU	E. coli	E. coli	0.6638	2.87611	0.00392342	CDS	sRNA	1140231	1140481	+	3845731	3845749	-	17923	26047	28567714	2760	258	0.000628064	0.000912004	7.80683e-05	7.29769e-06	6.50851	100.749	EG11545	G0-17104
malK	uhpU	47	1	maltose ABC transporter ATP binding subunit	small RNA UhpU	E. coli	E. coli	1.00333	5.74152	9.07261e-14	CDS	sRNA	4247624	4247986	+	3845731	3845765	-	8981	26047	28576656	1831	258	0.000315535	0.000912004	5.1791e-05	7.29769e-06	4.92795	100.749	EG10558	G0-17104
glpX	glpX.3UTR	47	1	fructose-1,6-bisphosphatase 2	fructose-1,6-bisphosphatase 2	E. coli	E. coli	2.20919	24.5918	7.9e-41	CDS	3UTR	4115546	4115599	-	4114519	4114550	-	903	60427	28550354	374	1182	3.32032e-05	0.00211361	1.05788e-05	3.34336e-05	2.53333	51.1192	EG11517	EG11517.3UTR
aceB	aceA	47	1	malate synthase A	isocitrate lyase	E. coli	E. coli	1.06103	46.3646	3.3479e-53	CDS	CDS	4215717	4216173	+	4217424	4217864	+	2830	10244	28598610	1272	1277	0.000100553	0.000359678	3.59793e-05	3.61207e-05	2.26002	8.05243	EG10023	EG10022
fliM	fliP	47	2	flagellar motor switch protein FliM	flagellar biosynthesis protein FliP	E. coli	E. coli	0.469314	45.8704	5.08855e-53	CDS	CDS	2020602	2021079	+	2021901	2022250	+	6979	4199	28600506	3545	1033	0.000245564	0.000148401	0.000100273	2.92191e-05	1.98139	4.10638	EG10323	EG11975
tap	motA	47	U	methyl-accepting chemotaxis protein Tap	motility protein A	E. coli	E. coli	0.150566	4.57034	5.14784e-10	CDS	CDS	1969608	1970062	-	1976502	1976965	-	18511	15876	28577297	2711	4158	0.000648615	0.00055652	7.66823e-05	0.000117612	6.84292	3.82856	EG10987	EG10601
rplC	rpsS	47	2	50S ribosomal subunit protein L3	30S ribosomal subunit protein S19	E. coli	E. coli	0.00775357	12.7642	4.12972e-28	CDS	CDS	3452514	3452959	-	3450401	3450500	-	22103	4762	28584819	22479	9808	0.000774158	0.000168078	0.000635833	0.000277425	0.98532	0.490264	EG10866	EG10918
rpsS	rpmC	47	2	30S ribosomal subunit protein S19	50S ribosomal subunit protein L29	E. coli	E. coli	0.00201106	3.63297	1.12894e-06	CDS	CDS	3450007	3450496	-	3448416	3448695	-	38828	9517	28563339	45254	18662	0.00135871	0.000334268	0.00128004	0.000527866	0.859021	0.512458	EG10918	EG10887
folA	arcZ	46	2	dihydrofolate reductase	small regulatory RNA ArcZ	E. coli	E. coli	1.9587	11.8531	3.26982e-24	CDS	sRNA	49801	49896	+	3350608	3350698	+	187	581709	28029789	49	8507	8.14351e-06	0.0203327	1.386e-06	0.000240626	4.66	68.3774	EG10326	G0-8871
arcZ	pstS	46	2	small regulatory RNA ArcZ	phosphate ABC transporter periplasmic binding protein	E. coli	E. coli	24.9451	64.6852	1.9877e-50	sRNA	CDS	3350640	3350642	+	3911301	3911352	-	487802	41	28123842	8507	7	0.0170506	3.04071e-06	0.000240626	1.97999e-07	57.3399	10.875	G0-8871	EG10734
htpX	cpxQ	46	2	protease HtpX	small regulatory RNA CpxQ	E. coli	E. coli	0.855346	5.77539	2.27928e-13	CDS	sRNA	1912328	1912599	-	4106366	4106387	+	2297	98860	28510528	560	615	8.18895e-05	0.00345683	1.584e-05	1.73957e-05	4.17647	160.562	EG10462	G0-16649
dgcQ	cyaR	46	1	diguanylate cyclase DgcQ	small regulatory RNA CyaR	E. coli	E. coli	2.02176	4.49292	1.2767e-08	CDS	sRNA	2028010	2028097	-	2167171	2167201	+	322	881694	27729669	28	5755	1.28619e-05	0.0308174	7.91998e-07	0.000162784	12.6897	153.186	G7049	G0-8878
groL	glnZ	46	1	chaperonin GroEL	-	E. coli	E. coli	0.134617	11.5575	5.3182e-25	CDS	sRNA	4371003	4371058	+	4056426	4056585	-	561	201556	28409568	1847	2789	2.12151e-05	0.00704613	5.22436e-05	7.88886e-05	0.328463	72.2588	EG10599	G0-17117
pta	ackA	46	1	phosphate acetyltransferase	acetate kinase	E. coli	E. coli	0.232299	31.3038	2.40853e-44	CDS	CDS	2414857	2415290	+	2413514	2413977	+	3002	13997	28594686	2228	3253	0.00010653	0.000490813	6.30204e-05	9.20131e-05	1.36743	4.31561	EG20173	EG10027
glpC	glpA	46	U	anaerobic glycerol-3-phosphate dehydrogenase subunit C	anaerobic glycerol-3-phosphate dehydrogenase subunit A	E. coli	E. coli	0.0924586	6.64411	8.03961e-16	CDS	CDS	2355303	2355768	+	2352908	2353373	+	12252	16152	28583281	2849	6315	0.000429824	0.000566131	8.05858e-05	0.000178624	4.31509	2.5646	EG10393	EG10391
mdh	spfP	46	U	malate dehydrogenase	-	E. coli	E. coli	0.138475	3.40331	2.92843e-05	CDS	CDS	3384132	3384297	-	4049925	4049987	+	9003	42877	28559805	2739	4380	0.000316269	0.00150019	7.74743e-05	0.000123891	3.30255	9.79753	EG10576	G0-17114
nadE.5UTR	nadE.cho.IGR	46	1	NH3-dependent NAD+ synthetase	NH3-dependent NAD+ synthetase : excinuclease Cho	E. coli	E. coli	88.1439	752.817	9.65195e-107	5UTR	IGR	1822428	1822459	+	1823461	1823568	+	1096	1595	28608994	23	496	3.99137e-05	5.73541e-05	6.50569e-07	1.40297e-05	47.5833	3.30181	EG10663.5UTR	EG10663.G6937.IGR
ravA	viaA	46	2	regulatory ATPase RavA	protein ViaA	E. coli	E. coli	8.78958	239.492	3.45565e-84	CDS	CDS	3929705	3930197	-	3928312	3928776	-	3813	1441	28606431	795	246	0.000134875	5.19717e-05	2.24871e-05	6.95826e-06	4.84799	6.02024	EG11731	EG11730
rplC	rplB	46	2	50S ribosomal subunit protein L3	50S ribosomal subunit protein L2	E. coli	E. coli	0.00254514	2.94238	0.000991933	CDS	CDS	3452102	3452560	-	3450502	3450995	-	38653	11552	28561480	27026	24141	0.00135256	0.000405358	0.000764447	0.000682843	1.43186	0.480408	EG10866	EG10865
tdcC	tdcA	46	U	threonine/serine:H+ symporter	DNA-binding transcriptional activator TdcA	E. coli	E. coli	0.431283	35.4494	8.69371e-47	CDS	CDS	3264407	3264892	-	3265926	3266301	-	6875	5398	28599412	1157	3362	0.000241894	0.000190272	3.27265e-05	9.50963e-05	5.97668	1.61879	EG10991	EG10989
helD	arcZ	45	2	DNA helicase IV	small regulatory RNA ArcZ	E. coli	E. coli	1.89984	12.5337	1.86469e-24	CDS	sRNA	1024709	1024799	+	3350665	3350697	+	173	581710	28029803	50	8507	7.61925e-06	0.0203327	1.41428e-06	0.000240626	4.27451	68.3774	EG10426	G0-8871
arcZ	trxA.5UTR	45	2	small regulatory RNA ArcZ	oxidized thioredoxin	E. coli	E. coli	0.151974	5.86968	1.08436e-12	sRNA	5UTR	3350614	3350658	+	3965740	3965796	+	487803	442	28123441	8507	666	0.0170506	1.7021e-05	0.000240626	1.88382e-05	57.3399	0.730135	G0-8871	EG11031.5UTR
yjgA	arcZ	45	2	putative ribosome biogenesis factor YjgA	small regulatory RNA ArcZ	E. coli	E. coli	1.08006	9.34624	8.26781e-20	CDS	sRNA	4457721	4457778	-	3350666	3350698	+	232	581710	28029744	84	8507	9.68134e-06	0.0203327	2.37599e-06	0.000240626	3.25882	68.3774	EG11410	G0-8871
acs.AS	cpxQ	45	2	acetyl-CoA synthetase (AMP-forming)	small regulatory RNA CpxQ	E. coli	E. coli	51.9139	51.9139	1.88781e-51	AS	sRNA	4287301	4287325	+	4106367	4106387	+	250	98861	28512575	5	615	1.03105e-05	0.00345683	1.41428e-07	1.73957e-05	49.1667	160.562	EG11448.AS	G0-16649
ftsZ.lpxC.IGT	cpxQ	45	2	cell division protein FtsZ : UDP-3-O-acyl-N-acetylglucosamine deacetylase	small regulatory RNA CpxQ	E. coli	E. coli	0.195697	9.36361	5.04443e-21	IGT	sRNA	106512	106574	+	4106363	4106387	+	1386	98861	28511439	2427	615	5.00145e-05	0.00345683	6.86492e-05	1.73957e-05	0.589374	160.562	EG10347.EG10265.IGT	G0-16649
feaB	cyaR	45	2	phenylacetaldehyde dehydrogenase	small regulatory RNA CyaR	E. coli	E. coli	3.42956	11.3115	5.26332e-22	CDS	sRNA	1448595	1448774	+	2167156	2167200	+	126	875713	27735847	19	5705	5.97657e-06	0.0306084	5.37427e-07	0.00016137	8.55	153.48	G7961	G0-8878
fnrS	marA	45	1	small regulatory RNA FnrS	DNA-binding transcriptional dual regulator MarA	E. coli	E. coli	4.54527	4.54527	3.18845e-09	sRNA	CDS	1409128	1409192	+	1619904	1619993	+	232768	1207	28377711	7507	31	0.00813698	4.37583e-05	0.00021234	8.76854e-07	31.0087	39.125	G0-10677	EG11434
glmS	glmZ.hemY.IGR	45	1	L-glutamine--D-fructose-6-phosphate aminotransferase	small regulatory RNA GlmZ : protein HemY	E. coli	E. coli	0.636666	4.81974	3.68813e-10	CDS	IGR	3912004	3912287	-	3986613	3986638	+	4928	54096	28552662	1334	335	0.00017381	0.00189227	3.7733e-05	9.47569e-06	3.72509	161.134	EG10382	G0-8873.EG10434.IGR
infC	glmZ.hemY.IGR	45	1	translation initiation factor IF-3	small regulatory RNA GlmZ : protein HemY	E. coli	E. coli	0.404081	3.97503	3.01327e-07	CDS	IGR	1800501	1800594	-	3986615	3986638	+	5975	54096	28551615	2099	335	0.000210403	0.00189227	5.93715e-05	9.47569e-06	2.86667	161.134	EG10506	G0-8873.EG10434.IGR
yciZ	rprA	45	2	UPF0509 family protein YciZ	small regulatory RNA RprA	E. coli	E. coli	25.124	85.0378	2.95501e-62	CDS	sRNA	1344410	1344556	-	1770458	1770477	+	1513	10003	28600170	186	14	5.44532e-05	0.000351185	5.26113e-06	3.95999e-07	8.33155	669.867	G0-10591	G0-8863
flgA	ryhB	45	2	flagellar basal body P-ring formation protein FlgA	small regulatory RNA RyhB	E. coli	E. coli	12.9553	132.273	9.99732e-71	CDS	sRNA	1130519	1130598	-	3580922	3580992	-	1220	7976	28602490	457	109	4.42126e-05	0.00028034	1.29265e-05	3.08313e-06	2.76201	72.9182	G357	G0-8872
nuoC	ryhB	45	2	NADH:quinone oxidoreductase subunit CD	small regulatory RNA RyhB	E. coli	E. coli	4.79991	21.2565	4.62942e-36	CDS	sRNA	2403736	2403877	-	3580922	3580931	-	7590	7976	28596120	1198	109	0.000266849	0.00028034	3.38862e-05	3.08313e-06	6.36781	72.9182	EG12084	G0-8872
ubiD	fre	45	2	3-octaprenyl-4-hydroxybenzoate decarboxylase	NAD(P)H-flavin reductase	E. coli	E. coli	0.628726	90.6872	1.46679e-63	CDS	CDS	4025614	4026061	+	4026910	4027364	+	2143	6623	28602920	1489	1775	7.64721e-05	0.000233051	4.21173e-05	5.0207e-05	1.46846	3.7545	EG11396	EG10334
gltA	gltA.5UTR	45	2	citrate synthase	citrate synthase	E. coli	E. coli	0.0522567	63.0626	1.40439e-56	CDS	5UTR	753169	753590	-	754407	754680	-	9285	2198	28600203	9459	3356	0.00032609	7.83944e-05	0.000267554	9.49266e-05	0.986258	0.668156	EG10402	EG10402.5UTR
kbl	tdh	45	2	2-amino-3-ketobutyrate CoA ligase	threonine dehydrogenase	E. coli	E. coli	1.57214	25.9206	1.0216e-39	CDS	CDS	3791325	3791795	-	3790162	3790497	-	16657	2980	28592049	1172	892	0.000583747	0.000105726	3.31508e-05	2.52308e-05	14.2387	3.38746	EG10512	EG10993
prfB	lysS	45	1	peptide chain release factor RF2	lysine--tRNA ligase	E. coli	E. coli	0.910467	101.599	9.45592e-66	CDS	CDS	3036104	3036495	-	3034718	3035182	-	2169	5841	28603676	945	1932	7.73808e-05	0.00020572	2.67299e-05	5.46478e-05	2.34038	3.04501	EG10762	EG10552
motB	tap	45	U	motility protein B	methyl-accepting chemotaxis protein Tap	E. coli	E. coli	0.219542	5.84238	2.82056e-13	CDS	CDS	1975551	1975998	-	1970002	1970475	-	22937	9597	28579152	3365	2202	0.000803237	0.000336995	9.51811e-05	6.2285e-05	6.82769	4.37676	EG10602	EG10987
arcZ	C0614	44	1	small regulatory RNA ArcZ	-	E. coli	E. coli	8.09978	9.83239	2.87799e-20	sRNA	sRNA	3350612	3350659	+	2653514	2653581	-	487804	258	28123625	8507	12	0.0170506	1.05551e-05	0.000240626	3.39428e-07	57.3399	23.2308	G0-8871	G0-8907
rsxC.AS	arcZ	44	2	SoxR [2Fe-2S] reducing system protein RsxC	small regulatory RNA ArcZ	E. coli	E. coli	39.5406	78.5243	4.70484e-49	AS	sRNA	1708229	1708267	-	3350677	3350697	+	27	581711	28029949	4	8507	2.4815e-06	0.0203327	1.13143e-07	0.000240626	14.2	68.3774	G6873.AS	G0-8871
arcZ	trg	44	U	small regulatory RNA ArcZ	methyl-accepting chemotaxis protein Trg	E. coli	E. coli	0.197278	3.5429	4.43878e-05	sRNA	CDS	3350612	3350654	+	1492517	1492576	+	487804	716	28123167	8507	483	0.0170506	2.65625e-05	0.000240626	1.3662e-05	57.3399	1.57025	G0-8871	EG11018
hflX.hflK.IGT	cpxQ	44	1	ribosome rescue factor HflX : regulator of FtsH protease	small regulatory RNA CpxQ	E. coli	E. coli	0.621437	4.75417	1.44446e-09	IGT	sRNA	4401916	4401985	+	4106369	4106387	+	2669	98862	28510156	735	615	9.48212e-05	0.00345683	2.07899e-05	1.73957e-05	3.68614	160.562	EG10437.EG10436.IGT	G0-16649
rutG	cyaR	44	1	pyrimidine:H+ symporter	small regulatory RNA CyaR	E. coli	E. coli	10.3228	10.3228	4.68056e-20	CDS	sRNA	1068620	1068667	-	2167146	2167200	+	135	875714	27735838	2	5705	6.25618e-06	0.0306084	5.65713e-08	0.00016137	59.6667	153.48	G6517	G0-8878
yecR	mcaS	44	1	lipoprotein YecR	small regulatory RNA McaS	E. coli	E. coli	0.313345	5.91846	1.13466e-12	CDS	sRNA	1988406	1988499	+	1405657	1405706	-	704	298980	28312003	500	10289	2.61431e-05	0.0104511	1.41428e-05	0.000291031	1.49301	29.0597	G7035	G0-8899
ghrA	mgrR	44	1	glyoxylate/hydroxypyruvate reductase A	small regulatory RNA MgrR	E. coli	E. coli	6.49153	15.4071	5.37492e-29	CDS	sRNA	1097831	1097872	+	1622817	1622870	-	859	94804	28516024	75	1650	3.15605e-05	0.003315	2.12142e-06	4.66713e-05	11.8816	57.4488	G6539	G0-10671
yihX	omrB	44	2	alpha-D-glucose-1-phosphate phosphatase YihX	small regulatory RNA OmrB	E. coli	E. coli	9.90268	21.7385	7.98743e-35	CDS	sRNA	4075528	4075600	+	2976304	2976344	-	457	126161	28485069	38	1291	1.75103e-05	0.00441095	1.07485e-06	3.65167e-05	12.8462	97.6819	EG11850	G0-8882
fabR	spf	44	1	DNA-binding transcriptional repressor FabR	small regulatory RNA Spot 42	E. coli	E. coli	0.569297	17.1775	1.08018e-30	CDS	sRNA	4161707	4161752	+	4049936	4050008	+	539	135326	28475822	428	6979	2.03763e-05	0.00473128	1.21062e-05	0.000197405	1.35897	19.394	EG11394	EG30098
ynfT.5UTR	ykgH.EST3UTR	44	2	Qin prophage; protein YnfT	uncharacterized protein YkgH	E. coli	E. coli	3.3608	100.35	3.32598e-61	5UTR	3UTR	1632719	1632725	+	324603	324631	-	126	99220	28512341	179	166	5.94162e-06	0.00346935	5.06313e-06	4.69541e-06	0.944444	594.395	G0-16742.5UTR	G6180.EST3UTR.71
cheA	motB	44	2	chemotaxis protein CheA	motility protein B	E. coli	E. coli	0.228073	10.8876	1.053e-23	CDS	CDS	1974478	1974856	-	1975520	1975879	-	7160	16136	28588391	2769	2525	0.000251785	0.000565502	7.83229e-05	7.14212e-05	2.60072	6.40538	EG10146	EG10602
motB	cheA	44	2	motility protein B	chemotaxis protein CheA	E. coli	E. coli	0.261542	8.39728	4.57401e-19	CDS	CDS	1975662	1976091	-	1974613	1974852	-	26808	5586	28579293	3360	1815	0.000938496	0.000196772	9.50397e-05	5.13384e-05	7.98929	3.10022	EG10602	EG10146
clpB.rrsG.IGR	gltW.rrsG.IGT	44	2	ClpB80 : 16S ribosomal RNA	tRNA-Glu(UUC) : 16S ribosomal RNA	E. coli	E. coli	0.192085	4384.64	1.44678e-133	IGR	IGT	2731310	2731479	-	2729501	2729561	-	1740	165	28609782	5407	1978	6.2352e-05	7.3047e-06	0.00015294	5.5949e-05	0.329882	0.105609	EG10157.EG30089.IGR	EG30035.EG30089.IGT
fliF	fliI	44	2	flagellar basal-body MS-ring and collar protein	flagellar export ATPase FliI	E. coli	E. coli	0.278574	12.1104	2.7716e-25	CDS	CDS	2014518	2014998	+	2016801	2017272	+	23608	4399	28583680	4855	1182	0.000826654	0.000155286	0.000137327	3.34336e-05	4.87068	3.75571	EG11347	G377
ftsZ	malG_3'	44	2	cell division protein FtsZ	-	E. coli	E. coli	4.49456	22.2571	5.60723e-36	CDS	CDS	105178	105570	+	4242529	4242576	-	10195	5545	28595947	1797	122	0.00035786	0.000195339	5.08293e-05	3.45085e-06	5.69466	45.439	EG10347	malG_3'
gatD	gatC	44	2	galactitol-1-phosphate 5-dehydrogenase	galactitol-specific PTS enzyme IIC component	E. coli	E. coli	0.235151	19.371	1.87262e-33	CDS	CDS	2171904	2172400	-	2173319	2173760	-	5382	12068	28594237	2052	3315	0.000189642	0.000423323	5.80421e-05	9.37669e-05	2.64296	3.65259	EG12417	EG12416
pheT	ihfA	44	U	phenylalanine--tRNA ligase subunit beta	integration host factor subunit alpha	E. coli	E. coli	0.277932	87.9377	1.73645e-61	CDS	CDS	1796635	1797044	-	1795245	1795555	-	4883	2931	28603873	2236	2606	0.000172202	0.000103978	6.32467e-05	7.37123e-05	2.2025	1.14116	EG10710	EG10440
tap	tar	44	2	methyl-accepting chemotaxis protein Tap	methyl-accepting chemotaxis protein Tar	E. coli	E. coli	0.331133	4.60196	3.19911e-09	CDS	CDS	1970707	1970974	-	1971820	1972282	-	16281	16783	28578623	2782	1724	0.00057057	0.000588115	7.86906e-05	4.87644e-05	5.86597	9.75478	EG10987	EG10988
kefB	arcZ	43	1	K+ : H+ antiporter KefB	small regulatory RNA ArcZ	E. coli	E. coli	0.89367	3.97683	2.60458e-06	CDS	sRNA	3478837	3478921	-	3350603	3350697	+	521	581712	28029455	88	8507	1.97122e-05	0.0203327	2.48914e-06	0.000240626	6.33708	68.3774	EG20110	G0-8871
arcZ	pykA.5UTR	43	1	small regulatory RNA ArcZ	pyruvate kinase 2	E. coli	E. coli	0.153514	4.56551	2.78623e-08	sRNA	5UTR	3350624	3350645	+	1937620	1937646	+	487805	543	28123340	8507	617	0.0170506	2.04811e-05	0.000240626	1.74522e-05	57.3399	0.94822	G0-8871	EG10803.5UTR
tsaC	fnrS	43	U	L-threonylcarbamoyladenylate synthase	small regulatory RNA FnrS	E. coli	E. coli	1.1536	2.94635	0.0136104	CDS	sRNA	3431034	3431192	-	1409221	1409249	+	1293	319326	28291069	120	5298	4.66941e-05	0.0111622	3.39428e-06	0.000149857	11.0413	60.2697	G7698	G0-10677
mgrR	aldA	43	2	small regulatory RNA MgrR	aldehyde dehydrogenase A	E. coli	E. coli	1.13881	57.6247	8.31826e-52	sRNA	CDS	1622855	1622884	-	1489619	1489690	+	32558	655	28578475	1650	876	0.00113943	2.43956e-05	4.66713e-05	2.47782e-05	19.7462	0.795895	G0-10671	EG10035
ahpC.5UTR	oxyS	43	2	alkyl hydroperoxide reductase, AhpC component	small regulatory RNA OxyS	E. coli	E. coli	3.89941	210.298	6.19523e-76	5UTR	sRNA	638713	638881	+	4158278	4158300	-	1179	4961	28605548	2336	66	4.27098e-05	0.000174893	6.60752e-05	1.86685e-06	0.522893	74.6866	EG11384.5UTR	EG31116
waaU	rprA	43	2	putative ADP-heptose:LPS heptosyltransferase 4	small regulatory RNA RprA	E. coli	E. coli	45.2223	45.2223	8.659e-48	CDS	sRNA	3798808	3798900	-	1770456	1770477	+	2718	10005	28598965	46	14	9.64989e-05	0.000351185	1.30114e-06	3.95999e-07	58.7447	669.867	EG11423	G0-8863
glpF.5UTR	spf	43	1	glycerol facilitator	small regulatory RNA Spot 42	E. coli	E. coli	0.297482	6.01259	7.51719e-13	5UTR	sRNA	4118105	4118161	-	4049928	4049988	+	4764	42880	28564044	1196	4380	0.000168008	0.00150019	3.38296e-05	0.000123891	4.01587	9.79753	EG10396.5UTR	EG30098
tap	cheB	43	2	methyl-accepting chemotaxis protein Tap	CheB-Pasp	E. coli	E. coli	0.437736	13.3336	3.72819e-26	CDS	CDS	1970407	1970887	-	1967621	1968075	-	21439	4300	28585949	3821	934	0.000750811	0.000151791	0.000108079	2.64188e-05	5.62062	4.64492	EG10987	EG10147
cheR	tar	43	2	chemotaxis protein methyltransferase	methyl-accepting chemotaxis protein Tar	E. coli	E. coli	0.291347	8.47424	4.29971e-19	CDS	CDS	1968609	1969100	-	1971112	1971573	-	11286	12853	28587549	1485	3595	0.000395956	0.000450724	4.20042e-05	0.000101687	7.62382	3.58621	EG10148	EG10988
flgB	flgD	43	2	flagellar basal-body rod protein FlgB	flagellar biosynthesis, initiation of hook assembly	E. coli	E. coli	0.0258598	11.6592	9.49284e-24	CDS	CDS	1131103	1131554	+	1132333	1132792	+	7648	13787	28590253	7844	7686	0.000268806	0.000483368	0.000221872	0.000217403	0.98037	1.79914	G358	G360
flgG	flgD	43	1	flagellar basal-body rod protein FlgG	flagellar biosynthesis, initiation of hook assembly	E. coli	E. coli	0.0354209	8.77663	5.67026e-19	CDS	CDS	1135303	1135748	+	1132333	1132773	+	10159	13787	28587742	5718	7686	0.000356567	0.000483368	0.000161737	0.000217403	1.78388	1.79914	G363	G360
fliG	fliK	43	1	flagellar motor switch protein FliG	flagellar hook-length control protein	E. coli	E. coli	0.125023	7.07523	9.28187e-16	CDS	CDS	2015213	2015695	+	2018507	2018998	+	29769	5834	28576085	6202	2009	0.00104195	0.000205405	0.000175427	5.68258e-05	4.80606	2.92388	EG11654	G379
glcE	glcD	43	2	glycolate dehydrogenase, putative FAD-binding subunit	glycolate dehydrogenase, putative FAD-linked subunit	E. coli	E. coli	23.8363	154.51	2.56293e-70	CDS	CDS	3125627	3126098	-	3127218	3127695	-	1813	4391	28605484	214	311	6.48685e-05	0.000154971	6.05312e-06	8.79683e-06	8.63256	14.2115	G7544	G7545
glpK	glpF	43	2	glycerol kinase	glycerol facilitator	E. coli	E. coli	0.0600721	3.24241	0.000276736	CDS	CDS	4116228	4116684	-	4117801	4118091	-	36161	10476	28565051	9709	2661	0.00126536	0.000367646	0.000274625	7.52681e-05	3.72853	3.95154	EG10398	EG10396
glpK	glpX	43	1	glycerol kinase	fructose-1,6-bisphosphatase 2	E. coli	E. coli	0.019743	2.79962	0.0147308	CDS	CDS	4116504	4116799	-	4115230	4115694	-	36111	12149	28563428	8225	9554	0.00126361	0.000426119	0.000232649	0.000270241	4.39509	1.27598	EG10398	EG11517
pheT	pheS	43	U	phenylalanine--tRNA ligase subunit beta	phenylalanine--tRNA ligase subunit alpha	E. coli	E. coli	0.36822	57.2229	4.11918e-52	CDS	CDS	1796525	1796997	-	1797965	1798398	-	5030	4273	28602385	2437	1754	0.000177305	0.000150847	6.89321e-05	4.9613e-05	2.0808	2.45926	EG10710	EG10709
treB	treC	43	2	trehalose-specific PTS enzyme IIBC component	trehalose-6-phosphate hydrolase	E. coli	E. coli	0.0518407	13.2237	6.51827e-26	CDS	CDS	4465066	4465462	-	4463704	4464180	-	8690	10699	28592299	5267	5711	0.000305224	0.00037544	0.00014898	0.000161539	1.65774	1.8806	EG12127	EG11402
truA	usg	43	U	tRNA pseudouridine38-40 synthase	putative semialdehyde dehydrogenase Usg	E. coli	E. coli	8.16877	30.7695	1.01185e-40	CDS	CDS	2434668	2435095	-	2435816	2436300	-	24448	1634	28585606	461	223	0.000855978	5.86123e-05	1.30397e-05	6.3077e-06	53.0108	7.48661	EG10454	EG11059
betT	arcZ	42	1	choline:H+ symporter	small regulatory RNA ArcZ	E. coli	E. coli	0.875455	10.5956	5.41002e-20	CDS	sRNA	329430	329520	+	3350678	3350698	+	191	581713	28029785	99	8507	8.14351e-06	0.0203327	2.80028e-06	0.000240626	2.33	68.3774	EG10112	G0-8871
yacL	cpxQ	42	2	PF06062 family protein YacL	small regulatory RNA CpxQ	E. coli	E. coli	2.11402	11.1022	4.96991e-22	CDS	sRNA	134601	134659	+	4106340	4106387	+	1091	98864	28511734	210	615	3.95991e-05	0.00345683	5.93998e-06	1.73957e-05	5.36967	160.562	EG12605	G0-16649
yhiY	cpxQ	42	2	protein YhiY	small regulatory RNA CpxQ	E. coli	E. coli	3.00766	34.7073	5.24918e-41	CDS	sRNA	3630607	3630700	-	4106357	4106387	+	349	98864	28512476	159	615	1.36657e-05	0.00345683	4.49741e-06	1.73957e-05	2.44375	160.562	G0-17036	G0-16649
yjiT	cpxQ	42	2	putative uncharacterized protein YjiT	small regulatory RNA CpxQ	E. coli	E. coli	30.6538	102.652	1.52252e-58	CDS	sRNA	4572442	4572485	+	4106379	4106387	+	118	98864	28512707	18	615	5.59211e-06	0.00345683	5.09141e-07	1.73957e-05	8.42105	160.562	G7938	G0-16649
glgB	cyaR	42	U	1,4-alpha-glucan branching enzyme	small regulatory RNA CyaR	E. coli	E. coli	0.522954	4.494	2.02584e-07	CDS	sRNA	3572725	3572798	-	2167168	2167200	+	296	875716	27735677	102	5705	1.18133e-05	0.0306084	2.88513e-06	0.00016137	3.28155	153.48	EG10378	G0-8878
rhtA	cyaR	42	1	L-threonine/L-homoserine exporter	small regulatory RNA CyaR	E. coli	E. coli	6.61805	6.61805	9.04532e-13	CDS	sRNA	850002	850131	-	2167150	2167200	+	201	875716	27735772	6	5705	8.49302e-06	0.0306084	1.69714e-07	0.00016137	34.7143	153.48	EG12134	G0-8878
glmU	glmZ	42	2	fused N-acetylglucosamine-1-phosphate uridyltransferase and glucosamine-1-phosphate acetyltransferase	small regulatory RNA GlmZ	E. coli	E. coli	0.808735	6.71814	3.06013e-14	CDS	sRNA	3913915	3914100	-	3986501	3986638	+	1506	118276	28491907	455	1861	5.41037e-05	0.0041353	1.287e-05	5.26396e-05	3.39474	63.5435	EG11198	G0-8873
pepA.5UTR	mgrR	42	1	aminopeptidase A/I	small regulatory RNA MgrR	E. coli	E. coli	0.863391	18.6327	1.29737e-30	5UTR	sRNA	4485825	4486080	-	1622817	1622848	-	678	94806	28516205	550	1650	2.51645e-05	0.003315	1.55571e-05	4.66713e-05	1.30672	57.4488	EG10694.5UTR	G0-10671
rcsB	rprA	42	2	RcsB-acetylated	small regulatory RNA RprA	E. coli	E. coli	4.20588	149.132	1.02404e-67	CDS	sRNA	2316195	2316337	+	1770456	1770478	+	805	10006	28600878	1064	14	2.96032e-05	0.000351185	3.00959e-05	3.95999e-07	0.795305	669.867	EG10821	G0-8863
lpp	allE.EST3UTR	42	2	murein lipoprotein	(S)-ureidoglycine aminohydrolase	E. coli	E. coli	0.373872	73.221	3.76576e-55	CDS	3UTR	1757512	1757621	+	543192	543212	-	7557	2171	28601961	52773	33	0.00026559	7.73459e-05	0.00149272	9.33426e-07	0.143991	65.0882	EG10544	G6284.EST3UTR.49
fliT	fliD	42	2	flagellar biosynthesis protein FliT	flagellar filament capping protein	E. coli	E. coli	0.107916	15.9268	2.41798e-28	CDS	CDS	2005504	2005973	+	2003903	2004344	+	11133	6773	28593783	4459	3168	0.000390574	0.000238189	0.000126126	8.96089e-05	2.50561	2.15052	EG11389	EG10841
fliD	fliT	42	2	flagellar filament capping protein	flagellar biosynthesis protein FliT	E. coli	E. coli	0.116458	17.8506	2.68949e-30	CDS	CDS	2004221	2004668	+	2005625	2006076	+	6429	10465	28594795	2972	4407	0.000226166	0.000367227	8.40649e-05	0.000124655	2.17659	2.38362	EG10841	EG11389
gatZ	gatD	42	U	putative tagatose-1,6-bisphosphate aldolase 2 chaperone	galactitol-1-phosphate 5-dehydrogenase	E. coli	E. coli	0.0163629	3.1648	0.000552717	CDS	CDS	2176008	2176483	-	2172604	2173090	-	47330	8007	28556352	26480	3501	0.00165568	0.000281318	0.000749003	9.9028e-05	1.78891	2.2984	G7128	EG12417
glpD	yzgL.glgP.IGR	42	U	aerobic glycerol 3-phosphate dehydrogenase	putative uncharacterized protein YzgL : glycogen phosphorylase	E. coli	E. coli	0.0173015	7.21816	1.71878e-15	CDS	IGR	3562117	3562563	+	3563626	3564078	+	32626	5096	28573967	20463	4302	0.00114177	0.000179577	0.000578809	0.000121685	1.59636	1.19405	EG10394	G7752.EG10380.IGR
tap	motB	42	U	methyl-accepting chemotaxis protein Tap	motility protein B	E. coli	E. coli	0.131003	4.22127	2.91724e-07	CDS	CDS	1970112	1970599	-	1975905	1976399	-	9302	30561	28571826	2186	5297	0.000326579	0.0010696	6.18324e-05	0.000149829	4.27252	5.77633	EG10987	EG10602
nuoF	nuoC	42	U	NADH:quinone oxidoreductase subunit F	NADH:quinone oxidoreductase subunit CD	E. coli	E. coli	0.0983763	11.0516	2.06656e-22	CDS	CDS	2400510	2400995	-	2401908	2402343	-	9579	11343	28590767	3433	4505	0.000336261	0.000397914	9.71046e-05	0.000127427	2.80169	2.52663	EG11774	EG12084
sucA	sucC	42	U	subunit of E1(0) component of 2-oxoglutarate dehydrogenase	succinyl-CoA synthetase subunit beta	E. coli	E. coli	0.0395535	4.57308	1.04324e-08	CDS	CDS	760932	761371	+	763020	763394	+	13977	18779	28578933	7303	5251	0.000489974	0.000657807	0.00020657	0.000148528	1.91936	3.58359	EG10979	EG10981
tnaB	tnaA	42	2	tryptophan:H+ symporter TnaB	tryptophanase	E. coli	E. coli	0.321868	5.85534	4.72144e-12	CDS	CDS	3890705	3891075	+	3889602	3889697	+	17624	11633	28582432	957	4924	0.000617439	0.000408049	2.70693e-05	0.000139278	18.4405	2.37056	EG11006	EG11005
yijD.AS	arcZ	41	2	DUF1422 domain-containing inner membrane protein YijD	small regulatory RNA ArcZ	E. coli	E. coli	0.849923	20.7956	5.17129e-29	AS	sRNA	4161912	4162078	-	3350636	3350697	+	95	581714	28029881	117	8507	4.7533e-06	0.0203327	3.30942e-06	0.000240626	1.15254	68.3774	EG11395.AS	G0-8871
arfB	cpxQ	41	U	peptidyl-tRNA hydrolase, ribosome rescue factor	small regulatory RNA CpxQ	E. coli	E. coli	1.56406	4.23623	5.8114e-07	CDS	sRNA	214945	215331	+	4106357	4106387	+	2791	98865	28510034	271	615	9.89804e-05	0.00345683	7.66541e-06	1.73957e-05	10.4118	160.562	EG12354	G0-16649
mscL	cyaR	41	1	large conductance mechanosensitive channel	small regulatory RNA CyaR	E. coli	E. coli	1.35652	4.00454	1.1891e-05	CDS	sRNA	3437990	3438094	+	2167191	2167201	+	322	881699	27729669	37	5755	1.26871e-05	0.0308174	1.04657e-06	0.000162784	9.55263	153.186	EG11180	G0-8878
tonB	cyaR	41	1	Ton complex subunit TonB	small regulatory RNA CyaR	E. coli	E. coli	0.580437	5.45611	1.18377e-09	CDS	sRNA	1311626	1311783	+	2167160	2167200	+	238	875717	27735735	92	5705	9.75125e-06	0.0306084	2.60228e-06	0.00016137	3	153.48	EG11012	G0-8878
fabI	fnrS	41	1	enoyl-[acyl-carrier-protein] reductase	small regulatory RNA FnrS	E. coli	E. coli	0.166028	3.67286	6.31175e-05	CDS	sRNA	1350765	1350899	-	1409217	1409249	+	989	319328	28291373	807	5298	3.59992e-05	0.0111622	2.28265e-05	0.000149857	1.27475	60.2697	EG11528	G0-10677
tdcB	mgrR	41	1	catabolic threonine dehydratase	small regulatory RNA MgrR	E. coli	E. coli	0.602435	5.03318	2.29374e-09	CDS	sRNA	3265827	3265869	-	1622818	1622838	-	2450	94807	28514433	737	1650	8.70622e-05	0.003315	2.08465e-05	4.66713e-05	3.37534	57.4488	EG10990	G0-10671
omrB	rcnB	41	2	small regulatory RNA OmrB	periplasmic protein involved in nickel/cobalt export	E. coli	E. coli	3.6378	6.41162	8.83367e-13	sRNA	CDS	2976355	2976386	-	2186788	2187064	+	176360	1031	28434299	1291	66	0.00616534	3.74671e-05	3.65167e-05	1.86685e-06	136.533	16	G0-8882	G7139
dadA	rprA	41	2	D-amino acid dehydrogenase	small regulatory RNA RprA	E. coli	E. coli	4.79336	56.4978	3.52966e-49	CDS	sRNA	1238702	1238851	+	1770453	1770478	+	2074	10007	28599609	883	14	7.39207e-05	0.000351185	2.49762e-05	3.95999e-07	2.39253	669.867	EG11407	G0-8863
glpK	rprA	41	1	glycerol kinase	small regulatory RNA RprA	E. coli	E. coli	0.572242	4.3506	2.22195e-07	CDS	sRNA	4116720	4116881	-	1770425	1770477	+	26910	10007	28574773	7265	14	0.000941956	0.000351185	0.000205495	3.95999e-07	3.70919	669.867	EG10398	G0-8863
gcvH.gcvT.IGT	ryhB	41	2	lipoyl-GcvH-protein : aminomethyltransferase	small regulatory RNA RyhB	E. coli	E. coli	4.39645	12.4672	1.6862e-23	IGT	sRNA	3049505	3049599	-	3580922	3580988	-	11783	7980	28591927	1188	109	0.000413257	0.00028034	3.36033e-05	3.08313e-06	9.94449	72.9182	EG10371.EG11442.IGT	G0-8872
fdoG	sdhX	41	1	formate dehydrogenase O subunit alpha	small regulatory RNA SdhX	E. coli	E. coli	0.121992	5.78082	2.80305e-11	CDS	sRNA	4084343	4084690	-	765052	765149	+	1223	164961	28445506	1419	8751	4.41777e-05	0.00576694	4.01373e-05	0.000247528	0.890141	18.8531	EG11858	G0-17009
yrbN	sdhX	41	2	uncharacterized protein YrbN	small regulatory RNA SdhX	E. coli	E. coli	0.101234	17.6313	1.58725e-28	CDS	sRNA	3307840	3307935	-	765074	765149	+	401	164961	28446328	1824	8751	1.54482e-05	0.00576694	5.1593e-05	0.000247528	0.242192	18.8531	G0-10651	G0-17009
accD	dedA	41	1	acetyl-CoA carboxyltransferase subunit beta	DedA family protein DedA	E. coli	E. coli	1.75667	23.6059	4.21417e-34	CDS	CDS	2433117	2433583	-	2434526	2434995	-	2131	23299	28586260	1034	453	7.59129e-05	0.000815749	2.92473e-05	1.28134e-05	2.09855	51.4097	EG10217	EG10216
aceK	aceA	41	2	isocitrate dehydrogenase kinase/phosphatase	isocitrate lyase	E. coli	E. coli	0.56288	6.13383	2.52987e-12	CDS	CDS	4218370	4218800	+	4217108	4217600	+	28315	6746	28576629	1407	1872	0.000991062	0.00023721	3.97979e-05	5.29507e-05	20.1392	3.6236	EG10026	EG10022
usg	dedA	41	1	putative semialdehyde dehydrogenase Usg	DedA family protein DedA	E. coli	E. coli	13.8345	41.4402	9.5391e-44	CDS	CDS	2435534	2435969	-	2434229	2434656	-	1663	17011	28593016	180	449	5.9556e-05	0.000595979	5.09141e-06	1.27002e-05	9.41436	37.8933	EG11059	EG10216
flgB	flgE	41	1	flagellar basal-body rod protein FlgB	flagellar hook protein FlgE	E. coli	E. coli	0.0244949	11.7322	1.63756e-22	CDS	CDS	1131211	1131691	+	1133317	1133674	+	7664	13037	28590989	7327	8281	0.000269295	0.000457085	0.000207249	0.000234233	1.05145	1.57909	G358	G361
flgF	flgD	41	2	flagellar basal-body rod protein FlgF	flagellar biosynthesis, initiation of hook assembly	E. coli	E. coli	0.0437215	14.7456	5.76448e-27	CDS	CDS	1134018	1134494	+	1131610	1132090	+	9248	8597	28593845	4753	7157	0.000324657	0.000301904	0.000134442	0.00020244	1.95393	1.20676	G362	G360
tap	flhA	41	1	methyl-accepting chemotaxis protein Tap	flagellar biosynthesis protein FlhA	E. coli	E. coli	0.821352	21.327	2.02492e-32	CDS	CDS	1969539	1969868	-	1963610	1964100	-	17527	3136	28591027	2300	791	0.000614014	0.000111038	6.50569e-05	2.23739e-05	7.63494	4.01136	EG10987	G370
fliF	fliK	41	2	flagellar basal-body MS-ring and collar protein	flagellar hook-length control protein	E. coli	E. coli	0.183768	10.9551	2.23964e-21	CDS	CDS	2014328	2014795	+	2018409	2018896	+	22922	4667	28584101	4662	1737	0.000802573	0.000164548	0.000131868	4.91321e-05	4.92451	2.70886	EG11347	G379
fliH	fliI	41	1	flagellar biosynthesis protein FliH	flagellar export ATPase FliI	E. coli	E. coli	0.520678	36.2683	5.49713e-42	CDS	CDS	2015815	2016254	+	2017107	2017492	+	11654	2774	28597262	4650	619	0.000408748	9.83862e-05	0.000131528	1.75088e-05	2.51451	4.54032	EG11656	G377
frdB	frdA	41	2	fumarate reductase iron-sulfur protein	fumarate reductase flavoprotein subunit	E. coli	E. coli	0.0449488	33.5633	3.55155e-40	CDS	CDS	4380014	4380493	-	4381515	4382000	-	2941	11878	28596871	4002	8336	0.000104223	0.000416577	0.000113199	0.000235789	0.744941	1.42965	EG10331	EG10330
frdD	frdA	41	1	fumarate reductase membrane protein FrdD	fumarate reductase flavoprotein subunit	E. coli	E. coli	0.0751052	58.3125	9.42425e-50	CDS	CDS	4379037	4379440	-	4380303	4380776	-	2495	8060	28601135	2982	6723	8.8635e-05	0.000283136	8.43477e-05	0.000190164	0.850151	1.20479	EG10333	EG10330
gatY	gatZ	41	2	tagatose-1,6-bisphosphate aldolase 2	putative tagatose-1,6-bisphosphate aldolase 2 chaperone	E. coli	E. coli	0.0277757	3.47878	4.2556e-05	CDS	CDS	2176519	2176700	-	2175401	2175655	-	11244	29947	28570499	4825	11043	0.000394419	0.0010481	0.000136478	0.000312358	2.33838	2.71532	EG12419	G7128
glpD.yzgL.IGR	glpD	41	2	aerobic glycerol 3-phosphate dehydrogenase : putative uncharacterized protein YzgL	aerobic glycerol 3-phosphate dehydrogenase	E. coli	E. coli	0.0116426	8.42637	3.44938e-17	IGR	CDS	3563520	3563968	+	3562236	3562698	+	4770	29151	28577769	6241	20476	0.000168148	0.00102028	0.000176531	0.000579177	0.770747	1.4256	EG10394.G7752.IGR	EG10394
glpK	glpX	41	1	glycerol kinase	fructose-1,6-bisphosphatase 2	E. coli	E. coli	0.090868	3.14281	0.00242025	CDS	CDS	4116930	4117331	-	4114725	4115194	-	36026	10344	28565320	13994	1163	0.00126057	0.000362963	0.000395829	3.28962e-05	2.57713	8.92182	EG10398	EG11517
nuoE	nuoF	41	U	NADH:quinone oxidoreductase subunit E	NADH:quinone oxidoreductase subunit F	E. coli	E. coli	0.113089	15.7189	2.42563e-27	CDS	CDS	2401911	2402396	-	2400616	2401022	-	13294	5610	28592786	4505	2922	0.000466068	0.000197506	0.000127427	8.26506e-05	2.95939	1.93329	EG12086	EG11774
nuoI	nuoG	41	1	NADH:quinone oxidoreductase subunit I	NADH:quinone oxidoreductase subunit G	E. coli	E. coli	0.166719	37.9935	2.44003e-42	CDS	CDS	2396045	2396422	-	2397450	2397868	-	7502	4114	28600074	4572	1963	0.000263633	0.00014522	0.000129322	5.55247e-05	1.64946	2.11558	EG12089	EG12087
viaA	ravA	41	U	protein ViaA	regulatory ATPase RavA	E. coli	E. coli	5.11424	154.717	7.13262e-67	CDS	CDS	3928910	3929374	-	3930160	3930595	-	3103	2443	28606144	592	500	0.000109885	8.68175e-05	1.67451e-05	1.41428e-05	5.30185	4.95808	EG11730	EG11731
xseA.AS	cyaR	40	1	exodeoxyribonuclease VII subunit XseA	small regulatory RNA CyaR	E. coli	E. coli	2.30219	7.28093	4.37297e-13	AS	sRNA	2635421	2635481	-	2167167	2167200	+	174	875718	27735799	23	5705	7.47945e-06	0.0306084	6.50569e-07	0.00016137	8.91667	153.48	EG11072.AS	G0-8878
ycaO	fnrS	40	2	ribosomal protein S12 methylthiotransferase accessory factor YcaO	small regulatory RNA FnrS	E. coli	E. coli	5.38463	13.8978	1.80045e-23	CDS	sRNA	956611	956658	-	1409206	1409249	+	255	319329	28292107	26	5298	1.03105e-05	0.0111622	7.35426e-07	0.000149857	10.9259	60.2697	G6468	G0-10677
ompF.asnS.IGR	gcvB	40	1	outer membrane porin F : asparagine--tRNA ligase	small regulatory RNA GcvB	E. coli	E. coli	2.29727	7.68612	2.01414e-12	IGR	sRNA	987462	987474	+	2942856	2942902	+	78	1789575	26822038	13	13167	4.12418e-06	0.0625483	3.67713e-07	0.000372437	8.42857	135.906	EG10671.EG10094.IGR	G0-8867
rdcA.5UTR	mcaS	40	1	regulator of diguanylate cyclase RdcA	small regulatory RNA McaS	E. coli	E. coli	4.61116	4.61116	1.23021e-07	5UTR	sRNA	4327110	4327185	+	1405657	1405685	-	848	289711	28321132	21	5129	3.10362e-05	0.010127	5.93998e-07	0.000145077	40.3636	56.4817	EG11210.5UTR	G0-8899
cdsA	mgrR	40	2	CDP-diglyceride synthetase	small regulatory RNA MgrR	E. coli	E. coli	1.53234	10.3536	1.15657e-19	CDS	sRNA	196360	196481	+	1622818	1622836	-	1162	94808	28515721	287	1650	4.20107e-05	0.003315	8.11798e-06	4.66713e-05	4.17361	57.4488	EG10139	G0-10671
dedA	omrB	40	1	DedA family protein DedA	small regulatory RNA OmrB	E. coli	E. coli	3.253	3.253	0.00273025	CDS	sRNA	2434512	2434599	-	2976304	2976346	-	2776	126165	28482750	55	1291	9.84212e-05	0.00441095	1.55571e-06	3.65167e-05	50.2857	97.6819	EG10216	G0-8882
ompA	rybB	40	1	outer membrane protein A	small regulatory RNA RybB	E. coli	E. coli	0.48064	4.20555	1.27852e-06	CDS	sRNA	1020002	1020081	-	888001	888065	-	19610	13861	28578220	6096	117	0.000686781	0.00048585	0.000172429	3.30942e-06	3.2229	117.805	EG10669	G0-8880
aldA	aldA.5UTR	40	2	aldehyde dehydrogenase A	aldehyde dehydrogenase A	E. coli	E. coli	0.688814	178.039	1.91126e-67	CDS	5UTR	1489229	1489679	+	1488054	1488296	+	5125	1254	28605312	2227	974	0.00018052	4.52262e-05	6.29921e-05	2.75502e-05	2.31822	1.32718	EG10035	EG10035.5UTR
cheA	motA	40	1	chemotaxis protein CheA	motility protein A	E. coli	E. coli	0.110598	3.51982	0.000233277	CDS	CDS	1974801	1975080	-	1976917	1977279	-	6143	52821	28552727	2615	4999	0.0002161	0.00184753	7.39669e-05	0.0001414	2.36353	10.5722	EG10146	EG10601
dtd	fabY	40	1	D-aminoacyl-tRNA deacylase	putative fatty acid biosynthesis enzyme FabY	E. coli	E. coli	7.60066	56.8944	6.20575e-48	CDS	CDS	4076892	4077206	+	4078034	4078472	+	12717	1581	28597393	650	298	0.000445866	5.66551e-05	1.83857e-05	8.42912e-06	19.596	5.4214	EG11852	EG11853
fliG	fliI	40	U	flagellar motor switch protein FliG	flagellar export ATPase FliI	E. coli	E. coli	0.135799	8.83557	2.20654e-17	CDS	CDS	2014912	2015381	+	2017601	2018090	+	20217	6401	28585073	4978	2143	0.000707996	0.000225117	0.000140806	6.06161e-05	4.06849	3.0042	EG11654	G377
fliG	fliK	40	U	flagellar motor switch protein FliG	flagellar hook-length control protein	E. coli	E. coli	0.0972864	12.7033	4.46299e-23	CDS	CDS	2015301	2015752	+	2019101	2019576	+	22285	4039	28585367	5693	2625	0.000780274	0.000142564	0.00016103	7.42498e-05	3.92079	1.55331	EG11654	G379
fliK	fliH	40	U	flagellar hook-length control protein	flagellar biosynthesis protein FliH	E. coli	E. coli	0.164269	13.6732	2.76187e-24	CDS	CDS	2018601	2019074	+	2016021	2016464	+	6956	12025	28592710	1996	4423	0.000244515	0.00042168	5.64581e-05	0.000125107	3.50325	2.72717	G379	EG11656
glpD	yzgL.glgP.IGR	40	1	aerobic glycerol 3-phosphate dehydrogenase	putative uncharacterized protein YzgL : glycogen phosphorylase	E. coli	E. coli	0.039038	10.9761	9.08851e-21	CDS	IGR	3562683	3563072	+	3563801	3564294	+	18358	5675	28587658	18366	2023	0.000643023	0.000199743	0.000519494	5.72218e-05	1.00169	2.82362	EG10394	G7752.EG10380.IGR
insH1	oppA	40	U	CP4-6 prophage; IS5 transposase and trans-activator	oligopeptide ABC transporter periplasmic binding protein	E. coli	E. coli	1.18031	4.28488	7.29679e-07	CDS	CDS	274401	274886	-	1301306	1301696	+	33210	8031	28570450	1244	983	0.00116211	0.000282087	3.51873e-05	2.78048e-05	26.7068	8.20224	G6134	EG10674
nuoC	nuoB	40	1	NADH:quinone oxidoreductase subunit CD	NADH:quinone oxidoreductase subunit B	E. coli	E. coli	0.212929	12.0239	2.53077e-22	CDS	CDS	2402212	2402696	-	2403861	2404271	-	8858	10738	28592095	3544	1920	0.000310991	0.000376699	0.000100244	5.43084e-05	2.51001	5.61062	EG12084	EG12083
rpmC	rpsC	40	2	50S ribosomal subunit protein L29	30S ribosomal subunit protein S3	E. coli	E. coli	0.00443267	31.4747	4.05911e-38	CDS	CDS	3448359	3448668	-	3449620	3449791	-	6742	5391	28599558	22061	14906	0.000237036	0.000189817	0.000624009	0.000421626	0.307406	0.364325	EG10887	EG10902
sucD	sucB	40	2	succinyl-CoA synthetase subunit alpha	SucB-dihydrolipoate	E. coli	E. coli	0.0303303	2.85064	0.0349701	CDS	CDS	764305	764798	+	761917	762197	+	35474	11299	28564918	7967	5972	0.00124124	0.000396306	0.000225352	0.000168922	4.45708	1.89838	EG10982	EG10980
tap	tar	40	2	methyl-accepting chemotaxis protein Tap	methyl-accepting chemotaxis protein Tar	E. coli	E. coli	0.327046	10.623	7.99983e-21	CDS	CDS	1969202	1969688	-	1971629	1971993	-	20413	5273	28586005	2921	1518	0.000714847	0.000185693	8.26223e-05	4.29376e-05	6.99966	3.4977	EG10987	EG10988
pheT	cpxQ	39	2	phenylalanine--tRNA ligase subunit beta	small regulatory RNA CpxQ	E. coli	E. coli	0.344029	7.39437	1.57366e-14	CDS	sRNA	1795604	1795721	-	4106369	4106387	+	1521	98867	28511304	1188	615	5.45231e-05	0.00345683	3.36033e-05	1.73957e-05	1.31203	160.562	EG10710	G0-16649
crcB	cyaR	39	1	F- channel	small regulatory RNA CyaR	E. coli	E. coli	1.84944	5.772	1.22566e-09	CDS	sRNA	657626	657949	-	2167157	2167200	+	214	875719	27735759	27	5705	8.84253e-06	0.0306084	7.63712e-07	0.00016137	9.03571	153.48	EG12209	G0-8878
yceD	cyaR	39	U	DUF177 domain-containing protein YceD	small regulatory RNA CyaR	E. coli	E. coli	0.0375365	4.50805	1.50238e-06	CDS	sRNA	1147104	1147184	+	2167139	2167200	+	274	875719	27735699	1332	5705	1.09396e-05	0.0306084	3.76765e-05	0.00016137	0.234809	153.48	EG11119	G0-8878
gcvB	dinD	39	1	small regulatory RNA GcvB	DNA damage-inducible protein D	E. coli	E. coli	0.513224	4.59288	1.13882e-06	sRNA	CDS	2942818	2942848	+	3817731	3817797	+	1010229	232	27601231	12982	85	0.0353096	9.47164e-06	0.000367204	2.40428e-06	77.8147	3.15116	G0-8867	EG11193
gcvB	ndk	39	1	small regulatory RNA GcvB	nucleoside diphosphate kinase	E. coli	E. coli	0.300834	4.05658	3.77898e-05	sRNA	CDS	2942695	2942785	+	2644802	2644887	-	1063635	249	27547808	39956	129	0.0371761	1.00658e-05	0.00113018	3.64885e-06	26.6205	2.21538	G0-8867	EG10650
flgN.EST3UTR	mcaS	39	1	flagellar biosynthesis protein FlgN	small regulatory RNA McaS	E. coli	E. coli	0.0825027	5.09012	1.29867e-08	3UTR	sRNA	1129341	1129395	-	1405656	1405681	-	749	289712	28321231	1723	5129	2.75412e-05	0.010127	4.87361e-05	0.000145077	0.457077	56.4817	G6562.EST3UTR.78	G0-8899
ves.5UTR	mgrR	39	2	HutD family protein Ves	small regulatory RNA MgrR	E. coli	E. coli	10.7806	18.8287	3.22478e-28	5UTR	sRNA	1824956	1824982	-	1622817	1622836	-	623	94809	28516260	40	1650	2.31374e-05	0.003315	1.13143e-06	4.66713e-05	16.1463	57.4488	G6938.5UTR	G0-10671
uspA	omrB	39	1	universal stress protein A	small regulatory RNA OmrB	E. coli	E. coli	0.443044	3.93416	2.12137e-05	CDS	sRNA	3640418	3640500	+	2976304	2976345	-	2238	126166	28483288	716	1291	7.95827e-05	0.00441095	2.02525e-05	3.65167e-05	3.17573	97.6819	EG11390	G0-8882
bor	rbsZ	39	2	-	small regulatory RNA RbsZ	lambda	E. coli	4.27516	96.0633	2.19864e-55	CDS	sRNA	46739	46782	-	3937259	3937280	+	5231	2220	28604241	51	1799	0.00018419	7.89536e-05	1.44257e-06	5.08858e-05	101.346	1.255	gene-lambdap77	G0-17077
dmsA	ryhB	39	2	dimethyl sulfoxide reductase subunit A	small regulatory RNA RyhB	E. coli	E. coli	7.70326	54.039	2.6924e-46	CDS	sRNA	941302	941584	+	3580922	3580977	-	2586	7982	28601124	652	109	9.17456e-05	0.00028034	1.84422e-05	3.08313e-06	4.01991	72.9182	EG10232	G0-8872
glpD	uhpU	39	U	aerobic glycerol 3-phosphate dehydrogenase	small RNA UhpU	E. coli	E. coli	0.253572	2.9844	0.0410413	CDS	sRNA	3562125	3562283	+	3845732	3845800	-	14330	26055	28571307	5996	258	0.000502207	0.000912004	0.000169601	7.29769e-06	2.39603	100.749	EG10394	G0-17104
ompA.5UTR	glk.3UTR	39	2	outer membrane protein A	glucokinase	E. coli	E. coli	0.45713	16.3479	3.05832e-26	5UTR	3UTR	1019999	1020186	-	2508417	2508477	-	43910	1552	28566230	16996	184	0.00153605	5.56066e-05	0.000480743	5.20456e-06	2.58569	8.6	EG10669.5UTR	EG12957.3UTR
fliG	fliI	39	U	flagellar motor switch protein FliG	flagellar export ATPase FliI	E. coli	E. coli	0.154625	10.5498	8.54644e-20	CDS	CDS	2015423	2015793	+	2017415	2017893	+	18560	5694	28587438	4564	2003	0.000650048	0.000200372	0.000129096	5.66561e-05	4.07426	2.86078	EG11654	G377
gatZ	gatC	39	1	putative tagatose-1,6-bisphosphate aldolase 2 chaperone	galactitol-specific PTS enzyme IIC component	E. coli	E. coli	0.049382	6.02767	1.05682e-11	CDS	CDS	2174901	2175297	-	2173805	2174138	-	21586	8567	28581539	9377	3045	0.000755809	0.000300786	0.000265234	8.61297e-05	2.30593	2.82534	G7128	EG12416
gcvH	gcvP	39	1	lipoyl-GcvH-protein	glycine decarboxylase	E. coli	E. coli	0.215915	36.8259	2.21117e-39	CDS	CDS	3049363	3049786	-	3048205	3048524	-	22560	1342	28587790	4628	1445	0.000789851	4.82669e-05	0.000130906	4.08727e-05	4.88205	0.955048	EG10371	EG11810
glgB.5UTR	glgB	39	1	1,4-alpha-glucan branching enzyme	1,4-alpha-glucan branching enzyme	E. coli	E. coli	5.05208	160.142	6.2521e-64	5UTR	CDS	3573533	3573970	-	3572174	3572587	-	2447	2847	28606398	904	315	8.68874e-05	0.000100868	2.55702e-05	8.90997e-06	2.74696	9.13291	EG10378.5UTR	EG10378
gpsA	hupB.5UTR	39	U	glycerol-3-phosphate dehydrogenase	DNA-binding protein HU-beta	E. coli	E. coli	0.935211	2.99408	0.0392375	CDS	5UTR	3782675	3782682	-	461409	461495	+	4769	77922	28529001	404	3725	0.000168043	0.00272479	1.14274e-05	0.000105364	11.8716	20.9235	EG20091	EG10467.5UTR
insH1.EST5UTR	insH1	39	2	CP4-6 prophage; IS5 transposase and trans-activator	CP4-6 prophage; IS5 transposase and trans-activator	E. coli	E. coli	50.6981	60.9522	9.40289e-48	5UTR	CDS	275110	275149	-	273955	274122	-	1556	11760	28598376	67	271	5.57464e-05	0.000412383	1.89514e-06	7.66541e-06	23.4559	43.3787	G6134.EST5UTR.42	G6134
tdh	kbl	39	2	threonine dehydrogenase	2-amino-3-ketobutyrate CoA ligase	E. coli	E. coli	2.63043	75.1272	2.84634e-51	CDS	CDS	3790183	3790499	-	3791427	3791876	-	2000	7424	28602268	892	611	7.12645e-05	0.000260837	2.52308e-05	1.72825e-05	2.28331	12.1944	EG10993	EG10512
lysS	prfB	39	1	lysine--tRNA ligase	peptide chain release factor RF2	E. coli	E. coli	0.630182	80.3214	1.98628e-52	CDS	CDS	3034734	3035187	-	3035933	3036360	-	6214	2235	28603243	1932	1178	0.000218547	7.94779e-05	5.46478e-05	3.33205e-05	3.23487	1.92875	EG10552	EG10762
nuoC	nuoA	39	1	NADH:quinone oxidoreductase subunit CD	NADH:quinone oxidoreductase subunit A	E. coli	E. coli	0.21743	6.8002	1.96154e-13	CDS	CDS	2403212	2403689	-	2404414	2404888	-	9986	16417	28585289	3403	1905	0.000350381	0.000575149	9.6256e-05	5.38841e-05	2.94506	8.63379	EG12084	EG12082
sucD	sucB	39	2	succinyl-CoA synthetase subunit alpha	SucB-dihydrolipoate	E. coli	E. coli	0.0344757	3.65458	0.000146281	CDS	CDS	764034	764391	+	761405	761788	+	32580	9358	28569754	5123	7973	0.00114006	0.000328432	0.000144907	0.000225521	6.36593	1.17845	EG10982	EG10980
sucC	sucD	39	2	succinyl-CoA synthetase subunit beta	succinyl-CoA synthetase subunit alpha	E. coli	E. coli	0.0540012	3.0937	0.00568028	CDS	CDS	763109	763394	+	764703	764997	+	14585	24696	28572411	3579	7278	0.000511119	0.000864506	0.000101234	0.000205863	4.08492	3.39813	EG10981	EG10982
tar	tap	39	1	methyl-accepting chemotaxis protein Tar	methyl-accepting chemotaxis protein Tap	E. coli	E. coli	0.23775	3.04896	0.00784484	CDS	CDS	1972105	1972590	-	1970803	1970981	-	41915	8716	28561061	3469	1706	0.00146632	0.000305993	9.81228e-05	4.82553e-05	12.0905	5.12888	EG10988	EG10987
rpsB	3'ETS-leuZ	38	2	30S ribosomal subunit protein S2	-	E. coli	E. coli	1.96788	975.71	1.02408e-90	CDS	sRNA	189858	189883	+	1991746	1991763	-	223	4996	28606474	3774	216	9.12213e-06	0.000175942	0.00010675	6.1097e-06	0.0691391	23.1982	EG10901	G0-16636
ddlA	mgrR	38	2	D-alanine--D-alanine ligase A	small regulatory RNA MgrR	E. coli	E. coli	26.5137	33.7153	3.33836e-36	CDS	sRNA	400901	400952	-	1622818	1622855	-	339	94810	28516544	16	1650	1.31764e-05	0.003315	4.5257e-07	4.66713e-05	22.1765	57.4488	EG10213	G0-10671
lpp.5UTR	mgrR	38	1	murein lipoprotein	small regulatory RNA MgrR	E. coli	E. coli	0.0977562	7.19256	3.56923e-13	5UTR	sRNA	1757383	1757397	+	1622817	1622873	-	1589	94810	28515294	4244	1650	5.68648e-05	0.003315	0.000120044	4.66713e-05	0.383274	57.4488	EG10544.5UTR	G0-10671
parC	mgrR	38	2	DNA topoisomerase IV subunit A	small regulatory RNA MgrR	E. coli	E. coli	2.72357	54.9497	1.55107e-43	CDS	sRNA	3163661	3163761	-	1622818	1622836	-	208	94810	28516675	175	1650	8.59787e-06	0.003315	4.94998e-06	4.66713e-05	1.39773	57.4488	EG10686	G0-10671
acnB	motR	38	1	bifunctional aconitate hydratase B and 2-methylisocitrate dehydratase	small RNA MotR	E. coli	E. coli	0.625165	11.3931	5.75092e-20	CDS	sRNA	131620	131649	+	1977208	1977254	-	2181	43685	28565827	1427	1556	7.75556e-05	0.00152815	4.03636e-05	4.40124e-05	1.55392	28.0816	EG12316	G0-17103
pepA.5UTR	sdhX	38	2	aminopeptidase A/I	small regulatory RNA SdhX	E. coli	E. coli	2.40838	35.0491	5.33567e-36	5UTR	sRNA	4486103	4486140	-	764821	765149	+	167	184553	28426973	47	14426	7.16489e-06	0.00645158	1.32942e-06	0.000408048	4.27083	12.7948	EG10694.5UTR	G0-17009
glcC.5UTR	spf	38	2	DNA-binding transcriptional dual regulator GlcC	small regulatory RNA Spot 42	E. coli	E. coli	9.35064	51.9212	3.62901e-42	5UTR	sRNA	3128201	3128256	+	4049942	4050007	+	154	135332	28476207	25	6979	6.71053e-06	0.00473128	7.07141e-07	0.000197405	7.38462	19.394	G7546.5UTR	EG30098
purH	spf	38	1	bifunctional AICAR transformylase/IMP cyclohydrolase	small regulatory RNA Spot 42	E. coli	E. coli	0.600224	11.7411	3.69097e-20	CDS	sRNA	4207210	4207527	-	4049939	4050008	+	681	135332	28475680	342	6979	2.51296e-05	0.00473128	9.67368e-06	0.000197405	2.09621	19.394	EG10795	EG30098
tp2.aceE.IGR	fadA.fre.IGR	38	2	- : pyruvate dehydrogenase E1 component	3-ketoacyl-CoA thiolase : NAD(P)H-flavin reductase	E. coli	E. coli	4.07018	433.02	4.77373e-78	IGR	IGR	122854	122896	+	4027233	4027252	-	481	5219	28605993	1957	28	1.81394e-05	0.000183736	5.5355e-05	7.91998e-07	0.265066	181.276	G0-8894.EG10024.IGR	EG10278.EG10334.IGR
uhpU	tnaB	38	1	small RNA UhpU	tryptophan:H+ symporter TnaB	E. coli	E. coli	2.44273	6.71881	2.62511e-12	sRNA	CDS	3845831	3845995	-	3890203	3890494	+	5360	30153	28576180	320	1755	0.000188664	0.0010552	9.0514e-06	4.96413e-05	16.8162	17.1931	G0-17104	EG11006
yejL	uhpU	38	2	DUF1414 domain-containing protein YejL	small RNA UhpU	E. coli	E. coli	11.0825	120.14	8.38026e-57	CDS	sRNA	2284012	2284165	+	3845732	3845767	-	347	26056	28585290	147	258	1.3456e-05	0.000912004	4.15799e-06	7.29769e-06	2.60135	100.749	EG12043	G0-17104
bipA	bipA	38	2	50S ribosomal subunit assembly factor BipA	50S ribosomal subunit assembly factor BipA	E. coli	E. coli	1.28895	147.99	5.6498e-61	CDS	CDS	4059908	4060185	+	4058311	4058430	+	2672	2749	28606272	645	1687	9.47164e-05	9.74076e-05	1.82442e-05	4.77179e-05	4.19505	1.65107	EG11837	EG11837
tap	cheY	38	1	methyl-accepting chemotaxis protein Tap	CheY-acetylated	E. coli	E. coli	0.32655	11.7559	1.38473e-20	CDS	CDS	1969319	1969784	-	1967220	1967592	-	23918	3863	28583912	3087	1369	0.000837279	0.000136343	8.73177e-05	3.8723e-05	7.75777	2.84745	EG10987	EG10150
fliJ	fliI	38	U	flagellar biosynthesis protein FliJ	flagellar export ATPase FliI	E. coli	E. coli	0.736653	41.8118	2.09291e-40	CDS	CDS	2018238	2018689	+	2016836	2017273	+	5901	4405	28601387	1591	1182	0.000207572	0.000155286	4.50024e-05	3.34336e-05	3.73053	3.75571	G378	G377
fliI	fliK	38	U	flagellar export ATPase FliI	flagellar hook-length control protein	E. coli	E. coli	0.413839	30.7029	1.81179e-35	CDS	CDS	2017529	2017996	+	2018908	2019399	+	6123	5781	28599789	2079	1607	0.000215331	0.000203378	5.88058e-05	4.5455e-05	2.96202	3.61878	G377	G379
glcD	glcE	38	2	glycolate dehydrogenase, putative FAD-linked subunit	glycolate dehydrogenase, putative FAD-binding subunit	E. coli	E. coli	25.9247	132.281	5.31767e-59	CDS	CDS	3127410	3127898	-	3125819	3126276	-	5609	1465	28604619	372	145	0.000197367	5.25309e-05	1.05223e-05	4.10142e-06	15.1394	10.2945	G7545	G7544
glpT	glpA	38	2	sn-glycerol 3-phosphate:phosphate antiporter	anaerobic glycerol-3-phosphate dehydrogenase subunit A	E. coli	E. coli	0.214477	5.84617	2.27798e-10	CDS	CDS	2351801	2352099	-	2352909	2352999	+	36172	5134	28570387	3996	1605	0.00126556	0.000180765	0.000113029	4.53984e-05	9.05929	3.22042	EG10401	EG10391
glpT	glpT.5UTR	38	2	sn-glycerol 3-phosphate:phosphate antiporter	sn-glycerol 3-phosphate:phosphate antiporter	E. coli	E. coli	0.184924	8.79461	2.73462e-16	CDS	5UTR	2351105	2351396	-	2352376	2352422	-	13353	9251	28589089	3178	2339	0.000468025	0.000324657	8.98917e-05	6.61601e-05	4.21233	3.96966	EG10401	EG10401.5UTR
kbl	tdh	38	2	2-amino-3-ketobutyrate CoA ligase	threonine dehydrogenase	E. coli	E. coli	2.13601	25.8379	2.78236e-33	CDS	CDS	3791823	3792090	-	3790317	3790784	-	6125	6867	28598701	638	1012	0.000215401	0.000241335	1.80462e-05	2.86251e-05	9.64476	6.81639	EG10512	EG10993
rpoN	lptB	38	1	RNA polymerase sigma factor RpoN	lipopolysaccharide transport system ATP binding protein LptB	E. coli	E. coli	0.590275	77.2053	2.64048e-50	CDS	CDS	3345006	3345500	+	3343928	3344343	+	3428	4107	28604158	2258	1045	0.000121139	0.000144871	6.38689e-05	2.95585e-05	1.53431	3.96272	EG10898	EG11680
ybgE	cpxQ	37	1	PF09600 family protein YbgE	small regulatory RNA CpxQ	E. coli	E. coli	1.39028	5.14448	3.23724e-08	CDS	sRNA	774405	774512	+	4106340	4106387	+	2074	98869	28510751	276	615	7.37809e-05	0.00345683	7.80683e-06	1.73957e-05	7.62094	160.562	EG12395	G0-16649
fadD	cyaR	37	U	long-chain-fatty-acid--CoA ligase	small regulatory RNA CyaR	E. coli	E. coli	2.40746	3.41247	0.00814659	CDS	sRNA	1889710	1889794	-	2167162	2167202	+	341	881703	27729650	18	5755	1.32114e-05	0.0308174	5.09141e-07	0.000162784	19.8947	153.186	EG11530	G0-8878
fnrS	cyuP.EST5UTR	37	1	small regulatory RNA FnrS	cysteine detoxification protein CyuP	E. coli	E. coli	4.27959	4.27959	8.51672e-06	sRNA	5UTR	1409128	1409144	+	3258009	3258082	-	232776	1054	28377864	7507	20	0.00813698	3.81312e-05	0.00021234	5.65713e-07	31.0087	51.9524	G0-10677	EG12754.EST5UTR.37
fhuC	mcaS	37	U	iron(III) hydroxamate ABC transporter ATP binding subunit	small regulatory RNA McaS	E. coli	E. coli	1.95115	3.36771	0.0058947	CDS	sRNA	169802	169872	+	1405657	1405696	-	1074	289714	28320906	67	5129	3.88302e-05	0.010127	1.89514e-06	0.000145077	16.3382	56.4817	EG10304	G0-8899
sthA	spf	37	1	soluble pyridine nucleotide transhydrogenase	small regulatory RNA Spot 42	E. coli	E. coli	0.589918	11.8678	1.20734e-19	CDS	sRNA	4160719	4160819	-	4049923	4050007	+	656	135333	28475705	339	6979	2.42208e-05	0.00473128	9.58883e-06	0.000197405	2.03824	19.394	EG11428	EG30098
rpmG	uhpU	37	2	50S ribosomal subunit protein L33	small RNA UhpU	E. coli	E. coli	0.147807	26.8442	3.24653e-32	CDS	sRNA	3811284	3811690	-	3845732	3845751	-	1512	26057	28584125	9975	258	5.41386e-05	0.000912004	0.000282149	7.29769e-06	0.155273	100.749	EG10891	G0-17104
yqjC	uhpU	37	2	DUF1090 domain-containing protein YqjC	small RNA UhpU	E. coli	E. coli	8.65655	215.906	7.03163e-64	CDS	sRNA	3248938	3249096	+	3845732	3845768	-	188	26057	28585449	198	258	7.86391e-06	0.000912004	5.60055e-06	7.29769e-06	1.13065	100.749	G7611	G0-17104
ysaA	uhpU	37	2	putative electron transport protein YsaA	small RNA UhpU	E. coli	E. coli	17.109	89.6025	1.01681e-50	CDS	sRNA	3741501	3741590	-	3845732	3845751	-	453	26057	28585184	90	258	1.71258e-05	0.000912004	2.54571e-06	7.29769e-06	5.38462	100.749	EG12277	G0-17104
aroC	mepA	37	U	chorismate synthase	peptidoglycan DD-endopeptidase/peptidoglycan LD-endopeptidase	E. coli	E. coli	6.42902	48.0425	2.39507e-41	CDS	CDS	2447243	2447628	-	2445912	2446385	-	9886	2228	28599580	549	383	0.000346816	7.91633e-05	1.55288e-05	1.08334e-05	18.0418	5.89844	EG10075	EG10580
bhsA	ompC	37	1	DUF1471 domain-containing multiple stress resistance outer membrane protein BhsA	outer membrane porin C	E. coli	E. coli	0.57654	11.703	1.25408e-19	CDS	CDS	1169017	1169298	+	2312312	2312778	-	1320	68362	28542012	66	35360	4.74281e-05	0.00239059	1.86685e-06	0.00100018	20.2537	1.93431	G6570	EG10670
cheA	motA	37	1	chemotaxis protein CheA	motility protein A	E. coli	E. coli	0.0972904	12.5162	5.30524e-21	CDS	CDS	1974018	1974500	-	1976724	1977171	-	6369	13271	28592054	2749	5014	0.000223894	0.000465124	7.77572e-05	0.000141824	2.32945	2.65364	EG10146	EG10601
cheR	tap	37	2	chemotaxis protein methyltransferase	methyl-accepting chemotaxis protein Tap	E. coli	E. coli	1.38192	39.4677	6.3763e-39	CDS	CDS	1968715	1969175	-	1970101	1970197	-	10618	2525	28598551	1704	574	0.0003724	8.95437e-05	4.81987e-05	1.6236e-05	6.24927	4.45565	EG10148	EG10987
ompC	fadA.fre.IGR	37	1	outer membrane porin C	3-ketoacyl-CoA thiolase : NAD(P)H-flavin reductase	E. coli	E. coli	0.640595	7.45468	2.76936e-13	CDS	IGR	2312606	2312768	-	4027233	4027298	-	27174	5220	28579300	11228	28	0.000951043	0.000183736	0.000317591	7.91998e-07	2.42328	181.276	EG10670	EG10278.EG10334.IGR
tolB	fadA.fre.IGR	37	1	Tol-Pal system periplasmic protein TolB	3-ketoacyl-CoA thiolase : NAD(P)H-flavin reductase	E. coli	E. coli	3.18701	5.01001	6.29941e-08	CDS	IGR	778823	779006	+	4027234	4027251	-	40415	5220	28566059	2254	28	0.00141383	0.000183736	6.37558e-05	7.91998e-07	17.9388	181.276	EG11008	EG10278.EG10334.IGR
fliF	fliH	37	U	flagellar basal-body MS-ring and collar protein	flagellar biosynthesis protein FliH	E. coli	E. coli	0.0687425	7.99774	1.66332e-14	CDS	CDS	2013921	2014351	+	2016032	2016488	+	10996	12028	28588670	4401	4423	0.000385611	0.00042168	0.000124485	0.000125107	2.50636	2.72717	EG11347	EG11656
fliH	fliG	37	2	flagellar biosynthesis protein FliH	flagellar motor switch protein FliG	E. coli	E. coli	0.1651	20.1961	1.18313e-28	CDS	CDS	2015953	2016188	+	2014926	2015191	+	7733	6775	28597186	3235	2515	0.000271567	0.000238084	9.1504e-05	7.11384e-05	2.40111	2.70747	EG11656	EG11654
fliI	fliG	37	2	flagellar export ATPase FliI	flagellar motor switch protein FliG	E. coli	E. coli	0.161437	11.9408	3.15931e-20	CDS	CDS	2016713	2017148	+	2014825	2015300	+	4508	19650	28587536	1566	5310	0.000158851	0.000688074	4.42953e-05	0.000150197	2.90045	3.70683	G377	EG11654
fliG	fliM	37	1	flagellar motor switch protein FliG	flagellar motor switch protein FliM	E. coli	E. coli	0.082909	7.93916	3.68043e-14	CDS	CDS	2015213	2015663	+	2020311	2020796	+	29775	4473	28577446	6202	2609	0.00104195	0.000157628	0.000175427	7.37972e-05	4.80606	1.72797	EG11654	EG10323
fliL	fliN	37	U	flagellar protein FliL	flagellar motor switch protein FliN	E. coli	E. coli	0.0883215	15.3442	4.73325e-24	CDS	CDS	2019803	2020272	+	2021208	2021665	+	7771	8873	28595050	4024	3775	0.000272895	0.000311411	0.000113821	0.000106778	1.93988	2.35964	EG10322	EG10324
gatZ	gatY	37	2	putative tagatose-1,6-bisphosphate aldolase 2 chaperone	tagatose-1,6-bisphosphate aldolase 2	E. coli	E. coli	0.053178	5.14244	7.58177e-09	CDS	CDS	2175440	2175685	-	2176601	2176700	-	30865	6661	28574168	11043	2278	0.00108005	0.0002341	0.000312358	6.44347e-05	2.79808	2.93901	G7128	EG12419
glpA	glpC	37	U	anaerobic glycerol-3-phosphate dehydrogenase subunit A	anaerobic glycerol-3-phosphate dehydrogenase subunit C	E. coli	E. coli	0.144411	8.29599	7.44401e-15	CDS	CDS	2353705	2354183	+	2356004	2356462	+	20927	6092	28584675	5147	1802	0.000732706	0.000214213	0.000145586	5.09707e-05	4.07226	3.39933	EG10391	EG10393
gnd	insH7.gnd.IGR	37	1	6-phosphogluconate dehydrogenase, decarboxylating	IS5 transposase and trans-activator : 6-phosphogluconate dehydrogenase, decarboxylating	E. coli	E. coli	0.387189	33.6627	7.95365e-36	CDS	IGR	2099909	2100370	-	2101270	2101688	-	7020	4478	28600196	2566	1356	0.000246647	0.000157802	7.25809e-05	3.83553e-05	2.74912	3.32719	EG10411	G7092.EG10411.IGR
rplP	rpsS	37	2	50S ribosomal subunit protein L16	30S ribosomal subunit protein S19	E. coli	E. coli	0.001812	6.44521	9.07651e-12	CDS	CDS	3449012	3449390	-	3450331	3450498	-	11559	14197	28585938	30183	24458	0.000405288	0.000497488	0.000853745	0.00069181	0.384177	0.581953	EG10877	EG10918
sucB	sucD	37	1	SucB-dihydrolipoate	succinyl-CoA synthetase subunit alpha	E. coli	E. coli	0.0299623	3.1705	0.00340768	CDS	CDS	762060	762289	+	764304	764693	+	15139	22027	28574528	6999	6364	0.000530412	0.000771152	0.000197971	0.00018001	2.168	3.46646	EG10980	EG10982
sroC	mgrR	36	1	small regulatory RNA SroC	small regulatory RNA MgrR	E. coli	E. coli	0.804062	4.72793	8.35127e-07	sRNA	sRNA	686632	686697	-	1622818	1622855	-	2290	94812	28514593	484	1650	8.12953e-05	0.003315	1.36902e-05	4.66713e-05	4.79588	57.4488	G0-9383	G0-10671
diaA	arcZ	36	1	DnaA initiator-associating protein DiaA	small regulatory RNA ArcZ	E. coli	E. coli	0.65659	4.79179	1.44329e-06	CDS	sRNA	3296310	3296378	+	3350665	3350697	+	362	581719	28029614	102	8507	1.39104e-05	0.0203327	2.88513e-06	0.000240626	3.86408	68.3774	EG12780	G0-8871
rcnR	arcZ	36	1	DNA-binding transcriptional repressor RcnR	small regulatory RNA ArcZ	E. coli	E. coli	0.761338	6.08643	1.92882e-09	CDS	sRNA	2185563	2185682	-	3350674	3350698	+	285	581719	28029691	90	8507	1.12192e-05	0.0203327	2.54571e-06	0.000240626	3.52747	68.3774	G7137	G0-8871
arcZ	rfe	36	U	small regulatory RNA ArcZ	UDP-N-acetylglucosamine--undecaprenyl-phosphate N-acetylglucosaminephosphotransferase	E. coli	E. coli	0.529536	3.79333	0.000622267	sRNA	CDS	3350577	3350653	+	3968052	3968098	+	509924	523	28101248	8834	141	0.0178235	1.95374e-05	0.000249875	3.98827e-06	57.7204	3.93662	G0-8871	EG10840
arcZ	srkA	36	2	small regulatory RNA ArcZ	stress response kinase A	E. coli	E. coli	0.871904	7.23168	1.05175e-11	sRNA	CDS	3350641	3350644	+	4042708	4042718	+	487812	287	28123596	8507	94	0.0170506	1.12891e-05	0.000240626	2.65885e-06	57.3399	3.4	G0-8871	EG11831
waaU	arcZ	36	U	putative ADP-heptose:LPS heptosyltransferase 4	small regulatory RNA ArcZ	E. coli	E. coli	1.31758	3.42134	0.00916509	CDS	sRNA	3798534	3798597	-	3350666	3350697	+	507	581719	28029469	49	8507	1.89782e-05	0.0203327	1.386e-06	0.000240626	10.86	68.3774	EG11423	G0-8871
ychJ.5UTR	arcZ	36	U	NTF2-like domain-containing protein YchJ	small regulatory RNA ArcZ	E. coli	E. coli	1.6258	5.30468	8.93939e-08	5UTR	sRNA	1289151	1289177	-	3350679	3350697	+	327	581719	28029649	41	8507	1.26871e-05	0.0203327	1.15971e-06	0.000240626	8.64286	68.3774	EG12119.5UTR	G0-8871
arcZ	yfaY	36	1	small regulatory RNA ArcZ	IPR008135 CinA family protein YfaY	E. coli	E. coli	1.7964	5.67072	1.12172e-08	sRNA	CDS	3350641	3350654	+	2363525	2363599	-	487812	366	28123517	8507	44	0.0170506	1.40502e-05	0.000240626	1.24457e-06	57.3399	8.93333	G0-8871	G7162
yrbG	cyaR	36	1	putative transport protein YrbG	small regulatory RNA CyaR	E. coli	E. coli	1.26351	7.91799	2.95559e-12	CDS	sRNA	3341126	3341196	+	2167161	2167200	+	144	875722	27735829	39	5705	6.29113e-06	0.0306084	1.10314e-06	0.00016137	4.5	153.48	EG12802	G0-8878
metK	fliX	36	1	methionine adenosyltransferase	small RNA FliX	E. coli	E. coli	0.441684	8.40024	4.2861e-14	CDS	sRNA	3086683	3086748	+	2001911	2001931	-	585	208075	28403035	395	7804	2.17044e-05	0.00727362	1.11728e-05	0.000220741	1.56818	26.6638	EG10589	G0-17102
htrL	mgrR	36	2	protein HtrL	small regulatory RNA MgrR	E. coli	E. coli	9.74182	42.6289	2.23695e-37	CDS	sRNA	3793231	3793300	-	1622818	1622849	-	254	94812	28516629	44	1650	1.01357e-05	0.003315	1.24457e-06	4.66713e-05	6.44444	57.4488	EG11188	G0-10671
gcvH.gcvT.IGT	micL	36	U	lipoyl-GcvH-protein : aminomethyltransferase	small regulatory RNA MicL-S	E. coli	E. coli	1.12918	3.20207	0.0269449	IGT	sRNA	3049514	3049594	-	1958440	1958495	-	11788	27251	28572656	1188	80	0.000413257	0.0009537	3.36033e-05	2.26285e-06	9.94449	336.877	EG10371.EG11442.IGT	G0-16601
hypE.3UTR	oxyS	36	2	HypE-S-carboxamide	small regulatory RNA OxyS	E. coli	E. coli	54.3284	370.163	2.47608e-71	3UTR	sRNA	2854291	2854303	+	4158278	4158286	-	560	4968	28606167	143	66	2.08306e-05	0.000174893	4.04484e-06	1.86685e-06	4.13889	74.6866	EG10487.3UTR	EG31116
ompC	rprA	36	1	outer membrane porin C	small regulatory RNA RprA	E. coli	E. coli	0.578421	4.25649	1.42369e-05	CDS	sRNA	2312302	2312397	-	1770431	1770477	+	24141	10012	28577542	6308	14	0.000845003	0.000351185	0.000178426	3.95999e-07	3.83214	669.867	EG10670	G0-8863
pldB	sgrS	36	2	lysophospholipase L2	small regulatory RNA SgrS	E. coli	E. coli	65.8587	284.943	6.02712e-67	CDS	sRNA	4010055	4010096	+	77512	77594	+	329	10983	28600383	55	78	1.2757e-05	0.000385122	1.55571e-06	2.20628e-06	6.51786	139.481	EG10739	G0-9941
ftsA	lpxC.3UTR	36	1	cell division protein FtsA	UDP-3-O-acyl-N-acetylglucosamine deacetylase	E. coli	E. coli	2.26473	426.907	4.15417e-73	CDS	3UTR	105110	105497	+	107509	107583	+	8523	283	28602889	1529	422	0.000299143	1.11493e-05	4.32487e-05	1.19365e-05	5.59412	0.754137	EG10339	EG10265.3UTR
mgtL.mgtA.IGT	ykgH.EST3UTR	36	2	leader peptide MgtL : Mg2+ importing P-type ATPase	uncharacterized protein YkgH	E. coli	E. coli	1.27368	71.8354	1.26735e-44	IGT	3UTR	4467501	4467562	+	324602	324632	-	144	99228	28512323	359	166	6.29113e-06	0.00346935	1.01545e-05	4.69541e-06	0.5	594.395	G0-10689.EG12525.IGT	G6180.EST3UTR.72
aldA	aldA	36	1	aldehyde dehydrogenase A	aldehyde dehydrogenase A	E. coli	E. coli	0.295082	75.6611	4.48658e-47	CDS	CDS	1488205	1488691	+	1489657	1490089	+	4612	2951	28604132	1985	2253	0.000162451	0.000104398	5.6147e-05	6.37275e-05	2.34038	1.3252	EG10035	EG10035
flgL	flgK	36	2	flagellar hook-filament junction protein 2	flagellar hook-filament junction protein 1	E. coli	E. coli	0.165574	10.4818	4.22353e-18	CDS	CDS	1140128	1140394	+	1139105	1139400	+	11527	8519	28591649	2610	3015	0.000404135	0.000299003	7.38255e-05	8.52812e-05	4.42857	2.83654	EG11545	EG11967
fliK	fliL	36	1	flagellar hook-length control protein	flagellar protein FliL	E. coli	E. coli	0.151766	16.8762	2.08765e-24	CDS	CDS	2018517	2018985	+	2019737	2020134	+	7185	8490	28596020	2009	4282	0.000252379	0.00029799	5.68258e-05	0.000121119	3.59254	1.99066	G379	EG10322
gatY	gatA	36	2	tagatose-1,6-bisphosphate aldolase 2	galactitol-specific PTS enzyme IIA component	E. coli	E. coli	0.0237838	7.13643	7.00803e-13	CDS	CDS	2176415	2176865	-	2174703	2174780	-	36984	3897	28570814	14456	3799	0.00129387	0.000137461	0.000408897	0.000107457	2.5607	1.035	EG12419	EG12414
gcvT	gcvP	36	2	aminomethyltransferase	glycine decarboxylase	E. coli	E. coli	0.200949	16.5483	3.54534e-24	CDS	CDS	3050320	3050738	-	3048618	3049000	-	22581	2754	28586360	2924	2233	0.00079048	9.75125e-05	8.27072e-05	6.31618e-05	7.73231	1.24888	EG11442	EG11810
glpX.glpK.IGT	glpK	36	2	fructose-1,6-bisphosphatase 2 : glycerol kinase	glycerol kinase	E. coli	E. coli	0.0166901	10.0792	3.66221e-17	IGT	CDS	4115519	4115700	-	4116604	4116900	-	3253	31377	28577065	8218	9545	0.000114953	0.00109791	0.000232451	0.000269986	0.40017	3.2907	EG11517.EG10398.IGT	EG10398
ubiX.argT.IGR	hisQ	36	1	flavin prenyltransferase : lysine/arginine/ornithine ABC transporter periplasmic binding protein	lysine/arginine/ornithine ABC transporter / histidine ABC transporter, membrane subunit HisQ	E. coli	E. coli	2.2451	3.87552	0.00019071	IGR	CDS	2427621	2427937	-	2425822	2426168	-	49993	5306	28556396	420	326	0.00174855	0.000186707	1.188e-05	9.22111e-06	118.834	16.3364	EG11044.EG10072.IGR	EG12125
tap	motB	36	U	methyl-accepting chemotaxis protein Tap	motility protein B	E. coli	E. coli	0.172547	5.3096	2.54503e-08	CDS	CDS	1969616	1970053	-	1975234	1975692	-	18522	10463	28582710	2711	2779	0.000648615	0.000366947	7.66823e-05	7.86058e-05	6.84292	3.77662	EG10987	EG10602
umpG	pcm	36	1	broad specificity 5'(3')-nucleotidase and polyphosphatase	protein-L-isoaspartate O-methyltransferase	E. coli	E. coli	4.11208	78.3818	1.30211e-47	CDS	CDS	2870101	2870555	-	2868718	2869164	-	2577	5098	28604020	608	527	9.13262e-05	0.000179437	1.71977e-05	1.49065e-05	4.29064	9.72348	EG11817	EG10689
pepP	ubiH	36	U	Xaa-Pro aminopeptidase	2-octaprenyl-6-methoxyphenol 4-hydroxylase	E. coli	E. coli	0.914997	42.0816	4.71609e-38	CDS	CDS	3054608	3055092	-	3053301	3053687	-	12903	1896	28596896	1716	841	0.000452227	6.75248e-05	4.85381e-05	2.37882e-05	7.53582	2.29454	EG10697	EG11324
pepP	ubiH	36	U	Xaa-Pro aminopeptidase	2-octaprenyl-6-methoxyphenol 4-hydroxylase	E. coli	E. coli	1.27474	42.2113	4.06504e-38	CDS	CDS	3054538	3054965	-	3052510	3052987	-	10957	2226	28598512	1702	607	0.000384213	7.90585e-05	4.81421e-05	1.71694e-05	6.45508	3.72039	EG10697	EG11324
rfbD	rfbB	36	1	dTDP-4-dehydrorhamnose reductase	dTDP-glucose 4,6-dehydratase 1	E. coli	E. coli	6.60503	108.634	1.25317e-52	CDS	CDS	2111222	2111597	-	2112406	2112898	-	2124	4463	28605108	517	387	7.54935e-05	0.000157243	1.46237e-05	1.09465e-05	4.16988	11.5954	EG12411	EG12412
sucA	sucB	36	2	subunit of E1(0) component of 2-oxoglutarate dehydrogenase	SucB-dihydrolipoate	E. coli	E. coli	0.0295418	3.77246	4.57793e-05	CDS	CDS	759927	760400	+	761809	762076	+	20821	13098	28577776	7503	5861	0.000728967	0.000459042	0.000212227	0.000165782	2.77945	2.24053	EG10979	EG10980
tig	tig.5UTR	36	2	trigger factor	trigger factor	E. coli	E. coli	0.145806	138.227	2.40252e-56	CDS	5UTR	456115	456443	+	454969	455153	+	3587	2077	28606031	4316	2113	0.000126626	7.38508e-05	0.000122081	5.97675e-05	0.83924	0.999527	EG11003	EG11003.5UTR
rbsK	arcZ	35	1	ribokinase	small regulatory RNA ArcZ	E. coli	E. coli	1.12886	6.38806	1.30998e-09	CDS	sRNA	3937333	3937366	+	3350678	3350698	+	264	581720	28029712	59	8507	1.04503e-05	0.0203327	1.66885e-06	0.000240626	4.98333	68.3774	EG10818	G0-8871
yghJ	arcZ	35	2	putative lipoprotein YghJ	small regulatory RNA ArcZ	E. coli	E. coli	11.2617	15.3314	2.5351e-20	CDS	sRNA	3118922	3119070	-	3350680	3350697	+	110	581720	28029866	6	8507	5.06785e-06	0.0203327	1.69714e-07	0.000240626	20.7143	68.3774	G7541	G0-8871
arcZ	yiaV.AS	35	2	small regulatory RNA ArcZ	putative membrane fusion protein YiaV	E. coli	E. coli	74.7353	74.7353	1.74207e-38	sRNA	AS	3350641	3350656	+	3753481	3753496	+	487813	27	28123856	8507	1	0.0170506	2.16694e-06	0.000240626	2.82856e-08	57.3399	31	G0-8871	EG12290.AS
rhlB	cyaR	35	U	ATP-dependent RNA helicase RhlB	small regulatory RNA CyaR	E. coli	E. coli	0.253021	4.81963	4.51824e-06	CDS	sRNA	3965161	3965192	-	2167159	2167200	+	230	875723	27735743	178	5705	9.26194e-06	0.0306084	5.03484e-06	0.00016137	1.48045	153.48	EG10844	G0-8878
tsx	cyaR	35	2	nucleoside-specific channel-forming protein Tsx	small regulatory RNA CyaR	E. coli	E. coli	0.328212	4.25002	3.66197e-05	CDS	sRNA	431201	431244	-	2167176	2167201	+	259	881705	27729732	134	5755	1.02755e-05	0.0308174	3.79027e-06	0.000162784	2.17778	153.186	EG11035	G0-8878
flgD	dicF	35	2	flagellar biosynthesis, initiation of hook assembly	Qin prophage; small regulatory RNA DicF	E. coli	E. coli	2.22158	22.403	1.18589e-27	CDS	sRNA	1132449	1132490	+	1649402	1649440	+	3894	11473	28596329	1404	164	0.000137321	0.000402213	3.9713e-05	4.63884e-06	2.79644	69.7455	G360	EG31115
glnA	glnZ	35	2	adenylyl-[glutamine synthetase]	-	E. coli	E. coli	0.781002	13.2254	4.72639e-20	CDS	sRNA	4057524	4057599	-	4056425	4056567	-	373	201567	28409756	244	2789	1.42599e-05	0.00704613	6.90169e-06	7.88886e-05	1.66531	72.2588	EG10383	G0-17117
cysB.5UTR	micA	35	2	DNA-binding transcriptional dual regulator CysB	small regulatory RNA MicA	E. coli	E. coli	3.44455	7.97779	4.8863e-13	5UTR	sRNA	1333773	1333799	+	2814834	2814877	+	1073	116504	28494119	90	3339	3.87254e-05	0.00407312	2.54571e-06	9.44457e-05	12.1758	34.8919	EG10184.5UTR	G0-8866
dctA	motR	35	2	C4 dicarboxylate/orotate:H+ symporter	small RNA MotR	E. coli	E. coli	1.0604	11.9319	1.29125e-18	CDS	sRNA	3683025	3683177	-	1977208	1977268	-	1918	43688	28566090	775	1556	6.82587e-05	0.00152815	2.19214e-05	4.40124e-05	2.51675	28.0816	EG20044	G0-17103
rpsA	omrB	35	2	30S ribosomal subunit protein S1	small regulatory RNA OmrB	E. coli	E. coli	0.0833634	8.11264	3.0561e-13	CDS	sRNA	962103	962197	+	2976304	2976351	-	974	126170	28484552	3481	1291	3.52653e-05	0.00441095	9.84623e-05	3.65167e-05	0.289776	97.6819	EG10900	G0-8882
ansB	oxyS	35	1	L-asparaginase 2	small regulatory RNA OxyS	E. coli	E. coli	2.47316	20.6568	1.72872e-26	CDS	sRNA	3100424	3100752	-	4158278	4158329	-	7852	6171	28597673	2335	152	0.000275656	0.000216904	6.60469e-05	4.29942e-06	3.37628	40.5621	EG10046	EG31116
hsdR.EST5UTR	rprA	35	2	type I restriction enzyme EcoKI endonuclease subunit	small regulatory RNA RprA	E. coli	E. coli	31.3423	73.0249	5.05484e-45	5UTR	sRNA	4586789	4586800	-	1770459	1770477	+	1369	10013	28600314	115	14	4.90708e-05	0.000351185	3.25285e-06	3.95999e-07	12.1034	669.867	EG10459.EST5UTR.13	G0-8863
sdhX	yehS	35	1	small regulatory RNA SdhX	DUF1456 domain-containing protein YehS	E. coli	E. coli	1.02128	5.33286	6.58706e-08	sRNA	CDS	765004	765095	+	2212001	2212150	-	119785	1561	28490350	5231	239	0.00418779	5.57813e-05	0.000147962	6.76027e-06	22.9014	6.65	G0-17009	EG12005
rbsD	uhpU	35	1	D-ribose pyranase	small RNA UhpU	E. coli	E. coli	0.437223	5.91628	2.70036e-09	CDS	sRNA	3933480	3933600	+	3845732	3845750	-	6488	26059	28579149	3129	258	0.000227983	0.000912004	8.85057e-05	7.29769e-06	2.08403	100.749	EG10817	G0-17104
rpsJ	xylZ	35	2	30S ribosomal subunit protein S10	small RNA XylZ	E. coli	E. coli	2.26987	18.6411	5.99457e-25	CDS	sRNA	3453204	3453270	-	3729385	3729413	-	26141	2053	28583502	7622	55	0.000914869	7.29771e-05	0.000215593	1.55571e-06	3.43382	37.2857	EG10909	G0-17109
cheB	tar	35	1	CheB-Pasp	methyl-accepting chemotaxis protein Tar	E. coli	E. coli	0.404713	10.3352	3.39998e-17	CDS	CDS	1967906	1968394	-	1970947	1971376	-	4565	21206	28585925	750	4177	0.000160773	0.000742388	2.12142e-05	0.000118149	6.12517	5.08401	EG10147	EG10988
flgD	fadA.fre.IGR	35	2	flagellar biosynthesis, initiation of hook assembly	3-ketoacyl-CoA thiolase : NAD(P)H-flavin reductase	E. coli	E. coli	2.47557	28.3309	4.4053e-31	CDS	IGR	1132334	1132492	+	4027233	4027251	-	6766	5222	28599708	2759	28	0.0002377	0.000183736	7.804e-05	7.91998e-07	2.46413	181.276	G360	EG10278.EG10334.IGR
flgD	flgG	35	2	flagellar biosynthesis, initiation of hook assembly	flagellar basal-body rod protein FlgG	E. coli	E. coli	0.0313489	4.29859	1.45286e-05	CDS	CDS	1132101	1132490	+	1134716	1135199	+	20193	11524	28579979	6715	6002	0.000706983	0.000403995	0.000189938	0.00016977	3.01191	1.92554	G360	G363
fliG	fliH	35	2	flagellar motor switch protein FliG	flagellar biosynthesis protein FliH	E. coli	E. coli	0.311319	17.2431	1.96359e-24	CDS	CDS	2015014	2015276	+	2016206	2016399	+	13895	4177	28593624	2920	1398	0.000486863	0.000147212	8.2594e-05	3.95433e-05	4.76891	3.01072	EG11654	EG11656
fliI	fliJ	35	U	flagellar export ATPase FliI	flagellar biosynthesis protein FliJ	E. coli	E. coli	0.321435	25.4494	9.72836e-30	CDS	CDS	2016531	2016984	+	2018037	2018494	+	6857	5736	28599103	2662	1486	0.00024088	0.0002017	7.52963e-05	4.20324e-05	2.58806	3.88097	G377	G378
icd	icd.5UTR	35	2	isocitrate dehydrogenase	isocitrate dehydrogenase	E. coli	E. coli	0.151291	116.145	5.48129e-52	CDS	5UTR	1196026	1196294	+	1194995	1195098	+	6109	1411	28604176	6178	1387	0.000214737	5.05387e-05	0.000174749	3.92322e-05	0.994336	1.04179	EG10489	EG10489.5UTR
infB	nusA	35	1	translation initiation factor IF-2beta'	transcription termination/antitermination protein NusA	E. coli	E. coli	0.0858721	6.72737	2.10971e-11	CDS	CDS	3315203	3315686	-	3317103	3317492	-	40932	3631	28567133	6718	2201	0.00143183	0.000128129	0.000190023	6.22567e-05	6.09719	1.66485	EG10505	EG10665
oppA	insH1	35	U	oligopeptide ABC transporter periplasmic binding protein	CP4-6 prophage; IS5 transposase and trans-activator	E. coli	E. coli	1.01301	3.72507	0.000779031	CDS	CDS	1301208	1301568	+	274608	275098	-	9871	27199	28574626	952	1308	0.000346222	0.000951847	2.69279e-05	3.69976e-05	10.3945	20.8052	EG10674	G6134
insH1	wbbK.insH7.IGR	35	1	CP4-6 prophage; IS5 transposase and trans-activator	putative glycosyltransferase WbbK : IS5 transposase and trans-activator	E. coli	E. coli	4.42994	33.1972	2.49232e-33	CDS	IGR	273978	274399	-	2102924	2103198	-	18642	1617	28591437	505	438	0.000652774	5.77386e-05	1.42842e-05	1.23891e-05	36.9111	3.7631	G6134	EG11985.G7092.IGR
ubiH	pepP	35	U	2-octaprenyl-6-methoxyphenol 4-hydroxylase	Xaa-Pro aminopeptidase	E. coli	E. coli	0.670672	35.519	2.22242e-34	CDS	CDS	3053135	3053580	-	3054607	3055097	-	2678	10523	28598495	1110	1716	9.48212e-05	0.000369009	3.1397e-05	4.85381e-05	2.44194	6.1491	EG11324	EG10697
tar	tap	35	2	methyl-accepting chemotaxis protein Tar	methyl-accepting chemotaxis protein Tap	E. coli	E. coli	0.391588	20.3272	6.2952e-27	CDS	CDS	1971637	1972085	-	1969823	1970199	-	6207	7933	28597556	1752	1851	0.000218162	0.000278487	4.95564e-05	5.23567e-05	3.56075	4.30238	EG10988	EG10987
racR.EST3UTR	arcZ	34	2	Rac prophage; DNA-binding transcriptional repressor RacR	small regulatory RNA ArcZ	E. coli	E. coli	0.394612	15.3109	1.4176e-19	3UTR	sRNA	1419709	1419779	-	3350679	3350697	+	107	581721	28029869	193	8507	4.92805e-06	0.0203327	5.45913e-06	0.000240626	0.726804	68.3774	G6680.EST3UTR.69	G0-8871
putP	cpxQ	34	2	proline:Na+ symporter	small regulatory RNA CpxQ	E. coli	E. coli	7.3284	9.4639	9.56521e-15	CDS	sRNA	1079303	1079363	+	4106353	4106387	+	1036	98872	28511789	48	615	3.73972e-05	0.00345683	1.35771e-06	1.73957e-05	21.8367	160.562	EG10802	G0-16649
yfhM	cpxQ	34	U	alpha2-macroglobulin	small regulatory RNA CpxQ	E. coli	E. coli	1.6449	3.60707	0.00426472	CDS	sRNA	2651901	2652329	-	4106354	4106387	+	2718	98872	28510107	213	615	9.61843e-05	0.00345683	6.02484e-06	1.73957e-05	12.8598	160.562	G7323	G0-16649
tyrP	cyaR	34	U	tyrosine:H+ symporter	small regulatory RNA CyaR	E. coli	E. coli	1.4706	3.70048	0.00571891	CDS	sRNA	1990610	1990796	+	2167174	2167200	+	291	875724	27735682	28	5705	1.1359e-05	0.0306084	7.91998e-07	0.00016137	11.2069	153.48	EG11041	G0-8878
yceI	cyaR	34	1	protein YceI	small regulatory RNA CyaR	E. coli	E. coli	1.41359	9.36387	3.44805e-13	CDS	sRNA	1117905	1117972	-	2167149	2167200	+	115	875724	27735858	34	5705	5.20765e-06	0.0306084	9.61711e-07	0.00016137	4.25714	153.48	EG11820	G0-8878
yhjE	gcvB	34	U	putative transporter YhjE	small regulatory RNA GcvB	E. coli	E. coli	4.64815	4.64815	0.000113905	CDS	sRNA	3674717	3674787	+	2942733	2942893	+	105	1863393	26748199	2	37545	4.85815e-06	0.0651281	5.65713e-08	0.00106198	46.3333	49.6305	EG12249	G0-8867
gyrA	omrB	34	2	DNA gyrase subunit A	small regulatory RNA OmrB	E. coli	E. coli	0.308125	10.6315	3.31322e-16	CDS	sRNA	2338416	2338579	-	2976303	2976349	-	722	126171	28484804	924	1291	2.64227e-05	0.00441095	2.61359e-05	3.65167e-05	0.817297	97.6819	EG10423	G0-8882
yncE.5UTR	ryhB	34	2	PQQ-like domain-containing protein YncE	small regulatory RNA RyhB	E. coli	E. coli	30.3442	43.2357	4.44584e-36	5UTR	sRNA	1523227	1523294	+	3580922	3580977	-	2816	7987	28600894	143	109	9.96095e-05	0.00028034	4.04484e-06	3.08313e-06	19.7917	72.9182	G6763.5UTR	G0-8872
fdoG	sdhX	34	1	formate dehydrogenase O subunit alpha	small regulatory RNA SdhX	E. coli	E. coli	0.1894	6.61705	8.42809e-11	CDS	sRNA	4084846	4085000	-	765045	765148	+	886	164968	28445843	761	8751	3.21546e-05	0.00576694	2.15254e-05	0.000247528	1.20735	18.8531	EG11858	G0-17009
yfaY	uhpU	34	2	IPR008135 CinA family protein YfaY	small RNA UhpU	E. coli	E. coli	17.6101	71.5825	4.98826e-43	CDS	sRNA	2363404	2363594	-	3845732	3845750	-	521	26060	28585116	79	258	1.93976e-05	0.000912004	2.23456e-06	7.29769e-06	6.9375	100.749	G7162	G0-17104
ompF.3UTR	ompF.5UTR	34	1	outer membrane porin F	outer membrane porin F	E. coli	E. coli	0.14768	9.4873	6.17238e-15	3UTR	5UTR	985878	985988	-	986937	987119	-	7540	13589	28590568	2674	3115	0.000264717	0.000476133	7.56358e-05	8.81097e-05	2.8314	4.37195	EG10671.3UTR	EG10671.5UTR
ompA.5UTR	tdcG.EST3UTR	34	1	outer membrane protein A	L-serine deaminase III	E. coli	E. coli	0.410838	5.36648	3.59409e-08	5UTR	3UTR	1020111	1020186	-	3258235	3258284	-	19337	9365	28582995	6765	441	0.00067703	0.000328502	0.000191352	1.2474e-05	2.86299	21.2647	EG10669.5UTR	G7624.EST3UTR.30
bipA	bipA	34	2	50S ribosomal subunit assembly factor BipA	50S ribosomal subunit assembly factor BipA	E. coli	E. coli	0.764389	24.8528	4.03223e-28	CDS	CDS	4058319	4058395	+	4059413	4059876	+	1764	22171	28587762	686	2375	6.28414e-05	0.00077608	1.94039e-05	6.71784e-05	2.61718	9.34554	EG11837	EG11837
cheW	cheA	34	2	chemotaxis protein CheW	chemotaxis protein CheA	E. coli	E. coli	0.153614	25.3741	1.74934e-28	CDS	CDS	1972848	1973276	-	1974112	1974587	-	6215	6166	28599316	2919	2755	0.000218407	0.000216694	8.25657e-05	7.79269e-05	2.14007	2.24964	EG10149	EG10146
flgG	flgI	34	1	flagellar basal-body rod protein FlgG	flagellar P-ring protein	E. coli	E. coli	0.140002	46.5965	3.96359e-37	CDS	CDS	1135210	1135675	+	1136503	1137000	+	10740	1943	28599014	5769	1544	0.000376559	6.90975e-05	0.00016318	4.3673e-05	1.86724	1.27961	G363	G365
flgK	flgL	34	1	flagellar hook-filament junction protein 1	flagellar hook-filament junction protein 2	E. coli	E. coli	0.212789	7.88278	9.78473e-13	CDS	CDS	1139804	1139951	+	1140909	1141000	+	10964	11247	28589486	3506	1647	0.000384388	0.000394279	9.91694e-05	4.65864e-05	3.13601	6.84527	EG11967	EG11545
fliF	fliD	34	U	flagellar basal-body MS-ring and collar protein	flagellar filament capping protein	E. coli	E. coli	0.096359	6.78531	1.36952e-10	CDS	CDS	2014552	2014982	+	2003903	2004265	+	23618	6064	28582015	4855	2629	0.000826654	0.000213129	0.000137327	7.43629e-05	4.87068	2.31863	EG11347	EG10841
fliF	fliK	34	1	flagellar basal-body MS-ring and collar protein	flagellar hook-length control protein	E. coli	E. coli	0.183665	8.4227	7.69843e-14	CDS	CDS	2014608	2015080	+	2018924	2019275	+	22921	5034	28583742	5013	1337	0.000802293	0.00017713	0.000141796	3.78179e-05	4.57818	3.78774	EG11347	G379
fliG	fliL	34	U	flagellar motor switch protein FliG	flagellar protein FliL	E. coli	E. coli	0.0613225	5.5826	3.10567e-08	CDS	CDS	2014903	2015327	+	2019831	2020284	+	20223	8608	28582866	4978	4024	0.000707996	0.000302044	0.000140806	0.000113821	4.06849	2.14708	EG11654	EG10322
fliK	fliI	34	1	flagellar hook-length control protein	flagellar export ATPase FliI	E. coli	E. coli	0.328419	25.5324	8.58711e-29	CDS	CDS	2018517	2018998	+	2017316	2017730	+	7187	5299	28599211	2009	1872	0.000252379	0.000186392	5.68258e-05	5.29507e-05	3.59254	2.8473	G379	G377
pdeH	yhjG	34	1	c-di-GMP phosphodiesterase PdeH	AsmA family protein YhjG	E. coli	E. coli	2.21268	113.602	5.78113e-50	CDS	CDS	3678636	3679040	-	3677324	3677790	-	8973	954	28601770	2325	246	0.000314801	3.45313e-05	6.57641e-05	6.95826e-06	3.87231	4	EG12252	EG12251
rplQ	rpsM	34	U	50S ribosomal subunit protein L17	30S ribosomal subunit protein S13	E. coli	E. coli	0.00126399	13.6818	7.2771e-20	CDS	CDS	3439634	3440090	-	3441935	3442394	-	5415	13122	28593160	28407	34347	0.000190446	0.000459811	0.00080351	0.000971526	0.191812	0.383021	EG10878	EG10912
treB	treC	34	1	trehalose-specific PTS enzyme IIBC component	trehalose-6-phosphate hydrolase	E. coli	E. coli	0.0365675	9.75454	2.63494e-15	CDS	CDS	4465542	4465983	-	4464329	4464733	-	10869	9169	28591659	6370	5282	0.000381067	0.000321651	0.000180179	0.000149405	1.71135	1.742	EG12127	EG11402
ycjX.5UTR	ycjX	34	2	DUF463 domain-containing protein YcjX	DUF463 domain-containing protein YcjX	E. coli	E. coli	49.2397	7726.85	6.56046e-111	5UTR	CDS	1383918	1384094	+	1385160	1385524	+	231	545	28610921	136	220	9.26194e-06	2.02365e-05	3.84685e-06	6.22284e-06	1.93431	2.61991	G6659.5UTR	G6659
intQ.AS	arcZ	33	2	Qin prophage; putative defective integrase	small regulatory RNA ArcZ	E. coli	E. coli	66.2536	66.2536	5.23225e-34	AS	sRNA	1652135	1652162	-	3350677	3350697	+	24	581722	28029952	1	8507	1.99219e-06	0.0203327	2.82856e-08	0.000240626	28.5	68.3774	G6837.AS	G0-8871
valS	arcZ	33	1	valine--tRNA ligase	small regulatory RNA ArcZ	E. coli	E. coli	0.157977	6.62531	3.60292e-09	CDS	sRNA	4483767	4483869	-	3350663	3350697	+	240	581722	28029736	405	8507	9.54154e-06	0.0203327	1.14557e-05	0.000240626	0.672414	68.3774	EG11067	G0-8871
glpK	cpxQ	33	U	glycerol kinase	small regulatory RNA CpxQ	E. coli	E. coli	0.259543	3.5269	0.00430802	CDS	sRNA	4116223	4116300	-	4106353	4106387	+	2698	98873	28510127	1315	615	9.54504e-05	0.00345683	3.71956e-05	1.73957e-05	2.07523	160.562	EG10398	G0-16649
rfbA	cpxQ	33	U	glucose-1-phosphate thymidylyltransferase 1	small regulatory RNA CpxQ	E. coli	E. coli	1.33823	5.53895	1.2949e-07	CDS	sRNA	2110975	2111094	-	4106346	4106387	+	1718	98873	28511107	256	615	6.11987e-05	0.00345683	7.24112e-06	1.73957e-05	6.81323	160.562	EG11978	G0-16649
wzzB	cpxQ	33	1	O-antigen co-polymerase	small regulatory RNA CpxQ	E. coli	E. coli	0.989193	4.96392	2.39839e-06	CDS	sRNA	2098159	2098293	-	4106354	4106387	+	1917	98873	28510908	346	615	6.81539e-05	0.00345683	9.78683e-06	1.73957e-05	5.6196	160.562	G7090	G0-16649
smpB.EST3UTR	flgO	33	2	SsrA-binding protein	small RNA FlgO	E. coli	E. coli	0.12409	7.15864	1.18212e-09	3UTR	sRNA	2755407	2755415	+	1141007	1141064	+	142	899626	27711930	357	1886	6.11637e-06	0.0314437	1.0098e-05	5.33467e-05	0.488827	476.767	EG11782.EST3UTR.36	G0-17101
ynaJ	fliX	33	2	DUF2534 domain-containing protein YnaJ	small RNA FliX	E. coli	E. coli	0.631346	23.834	1.37766e-25	CDS	sRNA	1397545	1397598	+	2001912	2001918	-	189	208078	28403431	280	7804	7.75906e-06	0.00727362	7.91998e-06	0.000220741	0.790036	26.6638	G6668	G0-17102
yidE	mgrR	33	2	putative transport protein YidE	small regulatory RNA MgrR	E. coli	E. coli	5.51844	24.6279	1.30273e-26	CDS	sRNA	3866128	3866247	-	1622818	1622837	-	403	94815	28516480	68	1650	1.52385e-05	0.003315	1.92342e-06	4.66713e-05	6.31884	57.4488	EG11536	G0-10671
tktA.5UTR	spf	33	1	transketolase 1	small regulatory RNA Spot 42	E. coli	E. coli	0.151929	12.3548	1.81346e-17	5UTR	sRNA	3081644	3081712	-	4049921	4050007	+	562	135337	28475799	1179	6979	2.07957e-05	0.00473128	3.33488e-05	0.000197405	0.504237	19.394	EG11427.5UTR	EG30098
fliF	uhpU	33	U	flagellar basal-body MS-ring and collar protein	small RNA UhpU	E. coli	E. coli	1.08109	3.78898	0.00211325	CDS	sRNA	2014727	2014798	+	3845731	3845750	-	9550	26061	28576087	1190	258	0.000334933	0.000912004	3.36599e-05	7.29769e-06	8.04618	100.749	EG11347	G0-17104
rpsF	opgC.EST3UTR	33	2	30S ribosomal subunit protein S6	osmoregulated periplasmic glucans (OPG) biosynthesis protein C	E. coli	E. coli	0.899675	29.9704	8.96096e-30	CDS	3UTR	4425125	4425242	+	1107696	1107753	-	9984	3154	28598560	11832	41	0.000350101	0.000111388	0.000334676	1.15971e-06	0.846531	75.881	EG10905	G6552.EST3UTR.81
aceA	aceB	33	1	isocitrate lyase	malate synthase A	E. coli	E. coli	0.687004	43.7142	5.15872e-35	CDS	CDS	4217138	4217575	+	4215902	4216362	+	8544	2527	28600627	1872	937	0.000299772	8.94738e-05	5.29507e-05	2.65036e-05	4.57928	2.72921	EG10022	EG10023
atpG	atpA	33	1	ATP synthase F1 complex subunit gamma	ATP synthase F1 complex subunit alpha	E. coli	E. coli	0.00801507	92.4369	1.56458e-45	CDS	CDS	3917920	3918339	-	3919323	3919734	-	5129	1991	28604578	19705	7688	0.000180416	7.07402e-05	0.000557368	0.00021746	0.261951	0.263233	EG10104	EG10098
cheY	cheR	33	U	CheY-acetylated	chemotaxis protein methyltransferase	E. coli	E. coli	0.529194	20.4633	1.49885e-24	CDS	CDS	1966922	1967372	-	1968241	1968677	-	6653	6932	28598113	2206	1025	0.00023368	0.000243432	6.23981e-05	2.89928e-05	3.02945	6.7885	EG10150	EG10148
flhA	cheR	33	1	flagellar biosynthesis protein FlhA	chemotaxis protein methyltransferase	E. coli	E. coli	0.450987	12.4912	6.46627e-18	CDS	CDS	1963208	1963699	-	1969009	1969496	-	4453	16962	28590283	1071	2476	0.000156789	0.000593987	3.02939e-05	7.00352e-05	4.1847	6.86112	G370	EG10148
ypfM.5UTR	eptB.5UTR	33	1	uncharacterized protein YpfM	phosphoethanolamine transferase EptB	E. coli	E. coli	2.69019	13.3839	8.05515e-19	5UTR	5UTR	2590919	2590971	-	3710407	3710529	-	3555	19828	28588315	632	276	0.000125403	0.000694156	1.78765e-05	7.80683e-06	5.66825	71.7004	G0-8888.5UTR	EG12267.5UTR
fliG	fliF	33	1	flagellar motor switch protein FliG	flagellar basal-body MS-ring and collar protein	E. coli	E. coli	0.105568	15.2927	1.46308e-20	CDS	CDS	2015224	2015652	+	2013230	2013656	+	29779	2071	28579848	6202	1841	0.00104195	7.35363e-05	0.000175427	5.20738e-05	4.80606	1.14224	EG11654	EG11347
fliG	fliO	33	U	flagellar motor switch protein FliG	flagellar biosynthesis protein FliO	E. coli	E. coli	0.0533775	3.72562	0.00256303	CDS	CDS	2015213	2015694	+	2021307	2021794	+	29779	8499	28573420	6202	3598	0.00104195	0.000298199	0.000175427	0.000101772	4.80606	2.37066	EG11654	EG11224
gcvP.gcvH.IGT	greA.5UTR	33	2	glycine decarboxylase : lipoyl-GcvH-protein	transcription elongation factor GreA	E. coli	E. coli	10.2759	1002.95	8.82022e-79	IGT	5UTR	3048808	3049172	-	3328809	3328835	-	3552	265	28607881	2979	43	0.000125298	1.04153e-05	8.42629e-05	1.21628e-06	1.20302	6.77273	EG11810.EG10371.IGT	EG10415.5UTR
glpX	glpF	33	U	fructose-1,6-bisphosphatase 2	glycerol facilitator	E. coli	E. coli	0.0477795	7.26867	1.73877e-11	CDS	CDS	4115213	4115690	-	4117404	4117783	-	9139	14202	28588357	9554	2613	0.000320568	0.000497523	0.000270241	7.39103e-05	0.959916	5.44568	EG11517	EG10396
glpT.5UTR	glpQ	33	1	sn-glycerol 3-phosphate:phosphate antiporter	glycerophosphoryl diester phosphodiesterase GlpQ	E. coli	E. coli	0.060305	5.79623	2.58118e-08	5UTR	CDS	2352301	2352406	-	2350027	2350496	-	14151	11501	28586046	2339	8449	0.000495741	0.000403121	6.61601e-05	0.000238985	6.06154	1.36497	EG10401.5UTR	EG10399
mutL	miaA.hfq.IGT	33	2	DNA mismatch repair protein MutL	tRNA dimethylallyltransferase : RNA-binding protein Hfq	E. coli	E. coli	0.971608	14.1821	1.56793e-19	CDS	IGT	4398701	4399143	+	4400102	4400357	+	1679	39595	28570424	746	1666	5.98356e-05	0.00138503	2.11011e-05	4.71239e-05	2.29183	23.772	EG11281	EG10595.EG10438.IGT
nuoJ	nuoL	33	1	NADH:quinone oxidoreductase subunit J	NADH:quinone oxidoreductase subunit L	E. coli	E. coli	0.285528	51.9043	1.96365e-37	CDS	CDS	2395148	2395577	-	2393606	2394095	-	4797	3791	28603110	2773	1521	0.000168812	0.000133651	7.8436e-05	4.30224e-05	1.74117	2.51248	EG12090	EG12092
rfbD	rfbB	33	1	dTDP-4-dehydrorhamnose reductase	dTDP-glucose 4,6-dehydratase 1	E. coli	E. coli	7.58696	72.7327	3.99618e-42	CDS	CDS	2111721	2112197	-	2112834	2113205	-	8203	1582	28601913	611	261	0.000287854	5.64454e-05	1.72825e-05	7.38255e-06	13.4575	6.16412	EG12411	EG12412
rplD	rpsS	33	2	50S ribosomal subunit protein L4	30S ribosomal subunit protein S19	E. coli	E. coli	0.00606564	6.76276	1.48661e-10	CDS	CDS	3451909	3452183	-	3450404	3450498	-	29198	4776	28577724	20091	9808	0.00102164	0.000168078	0.000568287	0.000277425	1.45486	0.490264	EG10867	EG10918
waaG	waaP	33	1	lipopolysaccharide glucosyltransferase I	lipopolysaccharide core heptose (I) kinase	E. coli	E. coli	30.0497	277.303	4.45754e-61	CDS	CDS	3806509	3806990	-	3805217	3805613	-	1551	2195	28607952	186	218	5.53619e-05	7.78702e-05	5.26113e-06	6.16627e-06	8.47059	10.1735	EG11339	EG11340
wbbK	wbbJ	33	U	putative glycosyltransferase WbbK	putative lipopolysaccharide biosynthesis O-acetyl transferase WbbJ	E. coli	E. coli	3.69152	61.5416	8.44034e-40	CDS	CDS	2103509	2103956	-	2104962	2105393	-	2137	7177	28602384	434	753	7.5843e-05	0.000251995	1.2276e-05	2.12991e-05	4.98851	9.56233	EG11985	EG11984
fbp.EST3UTR	arcZ	32	1	fructose-1,6-bisphosphatase 1	small regulatory RNA ArcZ	E. coli	E. coli	1.28194	10.5609	6.10538e-14	3UTR	sRNA	4454470	4454517	-	3350677	3350698	+	146	581723	28029830	51	8507	6.22122e-06	0.0203327	1.44257e-06	0.000240626	3.42308	68.3774	EG10283.EST3UTR.100	G0-8871
ispG	fliX	32	1	(E)-4-hydroxy-3-methylbut-2-enyl-diphosphate synthase (flavodoxin)	small RNA FliX	E. coli	E. coli	0.11687	3.58028	0.0178912	CDS	sRNA	2641229	2641472	-	2001911	2001928	-	1220	208079	28402400	1285	7804	4.37583e-05	0.00727362	3.6347e-05	0.000220741	0.973561	26.6638	EG10370	G0-17102
trmJ	fnrS	32	1	tRNA Cm32/Um32 methyltransferase	small regulatory RNA FnrS	E. coli	E. coli	0.32245	4.00097	0.0016527	CDS	sRNA	2663311	2663350	-	1409152	1409249	+	593	380756	28230350	274	12805	2.18442e-05	0.0133088	7.75026e-06	0.000362197	2.27273	29.7351	G7327	G0-10677
pyrS	mcaS	32	2	PyrS-N-phospho-L-histidine	small regulatory RNA McaS	E. coli	E. coli	0.974087	10.0337	6.79332e-14	CDS	sRNA	2498647	2498657	+	1405657	1405701	-	302	298992	28312405	121	10289	1.16735e-05	0.0104511	3.42256e-06	0.000291031	2.7377	29.0597	G7243	G0-8899
ftnA.5UTR	sdhX	32	2	ferritin iron storage protein	small regulatory RNA SdhX	E. coli	E. coli	2.50495	18.5787	4.71015e-22	5UTR	sRNA	1988654	1988703	+	765117	765148	+	531	92506	28518662	137	3520	1.96772e-05	0.00323427	3.87513e-06	9.95654e-05	4.07971	26.2817	EG10921.5UTR	G0-17009
rpoC	spf	32	1	RNA polymerase subunit beta'	small regulatory RNA Spot 42	E. coli	E. coli	0.0837389	5.49168	4.30341e-07	CDS	sRNA	4185438	4185572	+	4049923	4050007	+	1226	135338	28475135	2011	6979	4.3968e-05	0.00473128	5.68824e-05	0.000197405	0.625249	19.394	EG10895	EG30098
ybcM.EST3UTR	ymfH	32	1	DLP12 prophage; putative DNA-binding transcriptional regulator	e14 prophage; putative protein YmfH	E. coli	E. coli	602.913	602.913	1.30872e-69	3UTR	CDS	572221	572289	+	1201195	1201230	-	563	2697	28608439	16	70	2.07957e-05	9.53805e-05	4.5257e-07	1.97999e-06	35	38.4366	G6302.EST3UTR.9	G6586
cheA	motB	32	2	chemotaxis protein CheA	motility protein B	E. coli	E. coli	0.411465	44.7514	2.3835e-34	CDS	CDS	1973812	1974177	-	1975334	1975488	-	6140	3331	28602228	2662	1065	0.000215716	0.000117539	7.52963e-05	3.01242e-05	2.31769	3.15478	EG10146	EG10602
cheA	motB	32	2	chemotaxis protein CheA	motility protein B	E. coli	E. coli	0.130053	8.91633	4.58998e-14	CDS	CDS	1974308	1974655	-	1976008	1976399	-	4422	23199	28584078	2000	4457	0.00015567	0.00081194	5.65713e-05	0.000126069	2.22589	5.21108	EG10146	EG10602
tar	cheB	32	U	methyl-accepting chemotaxis protein Tar	CheB-Pasp	E. coli	E. coli	0.225939	11.969	8.17316e-17	CDS	CDS	1971059	1971447	-	1967303	1967782	-	20387	3749	28587563	3837	1339	0.000713658	0.000132149	0.000108532	3.78745e-05	5.32022	2.82164	EG10988	EG10147
fliF	fliG	32	2	flagellar basal-body MS-ring and collar protein	flagellar motor switch protein FliG	E. coli	E. coli	0.121633	11.8575	1.19611e-16	CDS	CDS	2013929	2014200	+	2015010	2015381	+	4668	16529	28590502	2355	4049	0.000164268	0.000578819	6.66127e-05	0.000114529	1.99491	4.08914	EG11347	EG11654
garP	garL	32	2	galactarate/D-glucarate transporter GarP	alpha-dehydro-beta-deoxy-D-glucarate aldolase	E. coli	E. coli	2.47798	49.5521	6.54715e-36	CDS	CDS	3274307	3274711	-	3273212	3273534	-	14097	1310	28596292	855	556	0.000493818	4.69038e-05	2.41842e-05	1.57268e-05	16.5058	2.40934	EG12760	EG10016
gcvH	gcvT	32	2	lipoyl-GcvH-protein	aminomethyltransferase	E. coli	E. coli	0.163559	6.27725	3.19729e-09	CDS	CDS	3049034	3049465	-	3050205	3050491	-	10476	13911	28587312	5164	1368	0.000367262	0.000487318	0.000146067	3.86947e-05	2.03446	10.1848	EG10371	EG11442
gpsA	spfP	32	1	glycerol-3-phosphate dehydrogenase	-	E. coli	E. coli	0.65263	4.4621	7.293e-05	CDS	CDS	3782617	3782681	-	4049923	4049987	+	4776	42891	28564032	404	4380	0.000168043	0.00150019	1.14274e-05	0.000123891	11.8716	9.79753	EG20091	G0-17114
rplD	rplC	32	1	50S ribosomal subunit protein L4	50S ribosomal subunit protein L3	E. coli	E. coli	0.00714911	3.72702	0.00114473	CDS	CDS	3451707	3451882	-	3452720	3452986	-	14181	17304	28580214	13142	12289	0.000496754	0.000605905	0.00037173	0.000347602	1.08141	1.41058	EG10867	EG10866
rpsC	rpmC	32	2	30S ribosomal subunit protein S3	50S ribosomal subunit protein L29	E. coli	E. coli	0.00189917	5.11658	9.11512e-07	CDS	CDS	3449625	3449978	-	3448544	3448780	-	14109	12671	28584919	26480	22980	0.000494238	0.000443979	0.000749003	0.000650004	0.534006	0.552761	EG10902	EG10887
sucA	sucB	32	2	subunit of E1(0) component of 2-oxoglutarate dehydrogenase	SucB-dihydrolipoate	E. coli	E. coli	0.0160358	3.8515	0.00261567	CDS	CDS	759320	759769	+	761565	761997	+	13152	18055	28580492	6569	10961	0.00046079	0.000632153	0.000185808	0.000310039	2.0067	1.64997	EG10979	EG10980
tap	tar	32	U	methyl-accepting chemotaxis protein Tap	methyl-accepting chemotaxis protein Tar	E. coli	E. coli	0.203254	4.66178	2.35481e-05	CDS	CDS	1970023	1970470	-	1972505	1972894	-	9980	19659	28582060	2202	2580	0.000349926	0.000688214	6.2285e-05	7.29769e-05	4.54471	7.62921	EG10987	EG10988
recB	arcZ	31	1	exodeoxyribonuclease V subunit RecB	small regulatory RNA ArcZ	E. coli	E. coli	2.14641	12.3447	4.83215e-15	CDS	sRNA	2953168	2953172	-	3350679	3350697	+	121	581724	28029855	30	8507	5.31251e-06	0.0203327	8.48569e-07	0.000240626	4.90323	68.3774	EG10824	G0-8871
bamA	cpxQ	31	1	outer membrane protein assembly factor BamA	small regulatory RNA CpxQ	E. coli	E. coli	0.263581	8.2389	2.39744e-11	CDS	sRNA	199745	199821	+	4106334	4106387	+	1085	98875	28511740	1236	615	3.9005e-05	0.00345683	3.4961e-05	1.73957e-05	0.902183	160.562	G6093	G0-16649
cbpM	cyaR	31	1	chaperone modulator CbpM	small regulatory RNA CyaR	E. coli	E. coli	0.581059	6.91426	2.04447e-08	CDS	sRNA	1062701	1062885	-	2167191	2167200	+	142	875727	27735831	72	5705	6.04647e-06	0.0306084	2.03657e-06	0.00016137	2.36986	153.48	EG12194	G0-8878
yceB	fliX	31	1	putative lipid-binding lipoprotein YceB	small RNA FliX	E. coli	E. coli	0.300714	5.55314	9.22227e-07	CDS	sRNA	1123134	1123590	-	2001912	2001930	-	762	208080	28402858	490	7804	2.77159e-05	0.00727362	1.386e-05	0.000220741	1.61507	26.6638	EG11117	G0-17102
aldA	mgrR	31	U	aldehyde dehydrogenase A	small regulatory RNA MgrR	E. coli	E. coli	0.351345	4.49291	0.000138586	CDS	sRNA	1488191	1488278	+	1622818	1622848	-	2075	94817	28514808	954	1650	7.36062e-05	0.003315	2.69845e-05	4.66713e-05	2.20524	57.4488	EG10035	G0-10671
mgrR	pitA	31	2	small regulatory RNA MgrR	metal phosphate:H+ symporter PitA	E. coli	E. coli	1.45432	10.6039	1.79473e-14	sRNA	CDS	1622859	1622894	-	3637706	3638085	+	32570	2565	28576565	1650	469	0.00113943	9.0732e-05	4.66713e-05	1.3266e-05	19.7462	5.5234	G0-10671	EG12230
yeeZ	mgrR	31	2	putative epimerase YeeZ	small regulatory RNA MgrR	E. coli	E. coli	2.85126	10.4991	3.1631e-14	CDS	sRNA	2089013	2089062	-	1622817	1622836	-	888	94817	28515995	119	1650	3.21197e-05	0.003315	3.36599e-06	4.66713e-05	7.65833	57.4488	G7089	G0-10671
tolB	motR	31	U	Tol-Pal system periplasmic protein TolB	small RNA MotR	E. coli	E. coli	1.17053	4.931	1.3093e-05	CDS	sRNA	779002	779057	+	1977207	1977269	-	4110	43692	28563898	615	1556	0.000144731	0.00152815	1.73957e-05	4.40124e-05	6.7224	28.0816	EG11008	G0-17103
feoA	omrB	31	1	ferrous iron transport protein A	small regulatory RNA OmrB	E. coli	E. coli	0.30876	5.40414	1.54411e-06	CDS	sRNA	3540133	3540300	+	2976304	2976344	-	1295	126174	28484231	822	1291	4.63446e-05	0.00441095	2.32508e-05	3.65167e-05	1.61118	97.6819	EG12101	G0-8882
atpI	oxyS	31	2	ATP synthase accessory factor AtpI	small regulatory RNA OxyS	E. coli	E. coli	28.6882	93.7009	1.22038e-42	CDS	sRNA	3922132	3922291	-	4158278	4158298	-	1903	4973	28604824	223	66	6.75947e-05	0.000174893	6.3077e-06	1.86685e-06	8.63393	74.6866	EG10106	EG31116
talB.5UTR	spf	31	1	transaldolase B	small regulatory RNA Spot 42	E. coli	E. coli	0.440187	13.7606	2.17359e-17	5UTR	sRNA	8139	8198	+	4049946	4050008	+	474	135339	28475887	384	6979	1.76501e-05	0.00473128	1.08617e-05	0.000197405	1.31169	19.394	EG11556.5UTR	EG30098
tsr.EST3UTR	tsr	31	1	methyl-accepting chemotaxis protein Tsr	methyl-accepting chemotaxis protein Tsr	E. coli	E. coli	0.125336	62.275	3.00517e-37	3UTR	CDS	4593341	4593738	+	4591730	4592141	+	2931	4858	28603911	3365	2687	0.000103524	0.000170874	9.51811e-05	7.60035e-05	0.879976	1.81882	EG11034.EST3UTR.61	EG11034
flgE	flgG	31	U	flagellar hook protein FlgE	flagellar basal-body rod protein FlgG	E. coli	E. coli	0.0352291	9.61631	1.91085e-13	CDS	CDS	1132804	1133190	+	1134902	1135397	+	6864	13428	28591408	6064	5251	0.000240985	0.000470401	0.000171524	0.000148528	1.13685	2.56264	G361	G363
fliF	fliM	31	U	flagellar basal-body MS-ring and collar protein	flagellar motor switch protein FliM	E. coli	E. coli	0.0832997	7.59585	1.67935e-10	CDS	CDS	2014315	2014792	+	2020402	2020884	+	22932	5087	28583681	4662	2889	0.000802573	0.000178878	0.000131868	8.17172e-05	4.92451	1.77093	EG11347	EG10323
fliL	fliK	31	1	flagellar protein FliL	flagellar hook-length control protein	E. coli	E. coli	0.159642	19.7524	2.70934e-22	CDS	CDS	2019701	2020180	+	2018605	2018993	+	8536	5258	28597906	4282	1645	0.000299423	0.000184854	0.000121119	4.65299e-05	2.00023	3.21324	EG10322	G379
gcvP	gcvT	31	2	glycine decarboxylase	aminomethyltransferase	E. coli	E. coli	0.143702	13.6815	8.67136e-18	CDS	CDS	3048511	3048997	-	3050201	3050671	-	2892	22397	28586411	2539	3089	0.000102161	0.000783874	7.18172e-05	8.73743e-05	1.15079	7.25825	EG11810	EG11442
glpX	glpK	31	1	fructose-1,6-bisphosphatase 2	glycerol kinase	E. coli	E. coli	0.103455	4.9061	1.16057e-05	CDS	CDS	4115111	4115350	-	4116211	4116644	-	4546	39707	28567447	1116	9709	0.000159969	0.00138887	3.15668e-05	0.000274625	4.09758	4.09248	EG11517	EG10398
lamB	malK	31	U	maltose outer membrane channel / phage lambda receptor protein	maltose ABC transporter ATP binding subunit	E. coli	E. coli	0.391167	52.8305	4.45749e-35	CDS	CDS	4248119	4248589	+	4246763	4247195	+	5958	2817	28602925	1701	1701	0.00020932	9.95396e-05	4.81139e-05	4.81139e-05	3.5188	1.67333	EG10528	EG10558
prfB	lysS	31	1	peptide chain release factor RF2	lysine--tRNA ligase	E. coli	E. coli	0.144507	33.7769	3.18512e-29	CDS	CDS	3035203	3035688	-	3033720	3034137	-	5109	5138	28601453	2464	3167	0.000179647	0.00018066	6.96958e-05	8.95806e-05	2.08519	1.63163	EG10762	EG10552
rpoS	nlpD	31	U	RNA polymerase sigma factor RpoS	murein hydrolase activator NlpD	E. coli	E. coli	0.591048	6.60293	7.97221e-09	CDS	CDS	2867106	2867575	-	2868304	2868737	-	72696	1843	28537161	4536	421	0.00254186	6.54976e-05	0.000128304	1.19082e-05	16.0298	4.44076	EG10510	EG12111
nuoC	nuoB	31	1	NADH:quinone oxidoreductase subunit CD	NADH:quinone oxidoreductase subunit B	E. coli	E. coli	0.250917	13.7959	6.83553e-18	CDS	CDS	2402712	2403188	-	2403909	2404388	-	5785	11107	28594808	2786	1606	0.000203273	0.000389281	7.88038e-05	4.54267e-05	2.08683	6.93093	EG12084	EG12083
oppC	oppF	31	U	murein tripeptide ABC transporter / oligopeptide ABC transporter inner membrane subunit OppC	murein tripeptide ABC transporter / oligopeptide ABC transporter ATP binding subunit OppF	E. coli	E. coli	1.31876	66.4064	4.24422e-38	CDS	CDS	1304416	1304888	+	1305713	1306154	+	4273	3125	28604302	791	1085	0.000150428	0.000110304	2.23739e-05	3.06899e-05	5.43434	2.90608	EG10676	EG10678
proQ	prc	31	U	RNA chaperone ProQ	tail-specific protease	E. coli	E. coli	0.529777	44.0351	6.96115e-33	CDS	CDS	1914960	1915363	-	1913503	1913999	-	13751	1464	28596485	2760	779	0.000481691	5.22513e-05	7.80683e-05	2.20345e-05	4.99167	1.91667	EG12866	EG10760
ptsP	rppH	31	2	PtsP-N-phospho-L-histidine	RNA pyrophosphohydrolase	E. coli	E. coli	2.70592	37.541	4.71908e-31	CDS	CDS	2966906	2967379	-	2968436	2968493	-	10633	2221	28598846	1011	413	0.000372714	7.8709e-05	2.85968e-05	1.1682e-05	10.5375	5.43961	EG12188	G7459
viaA	ravA	31	2	protein ViaA	regulatory ATPase RavA	E. coli	E. coli	4.99947	181.16	2.16434e-51	CDS	CDS	3928305	3928784	-	3929624	3930076	-	1428	3428	28606844	246	930	5.09931e-05	0.000120894	6.95826e-06	2.63056e-05	5.90688	3.71536	EG11730	EG11731
rfbA	rfbB	31	2	glucose-1-phosphate thymidylyltransferase 1	dTDP-glucose 4,6-dehydratase 1	E. coli	E. coli	1.26156	12.4968	1.55779e-16	CDS	CDS	2110548	2110996	-	2112004	2112494	-	6925	10243	28594532	1123	791	0.000243117	0.000359083	3.17648e-05	2.23739e-05	6.18861	12.9722	EG11978	EG12412
rfbB	rfbD	31	1	dTDP-glucose 4,6-dehydratase 1	dTDP-4-dehydrorhamnose reductase	E. coli	E. coli	8.52828	106.648	2.27225e-44	CDS	CDS	2112804	2113293	-	2111581	2111959	-	2442	3405	28605853	261	509	8.64331e-05	0.000120091	7.38255e-06	1.43974e-05	9.43893	6.73725	EG12412	EG12411
rpsF.5UTR	xapB.xapA.IGT_AS	31	2	30S ribosomal subunit protein S6	xanthosine:H+ symporter XapB : xanthosine phosphorylase	E. coli	E. coli	17.0886	129.021	2.38259e-45	5UTR	AS	4425025	4425148	+	2524005	2524037	+	60176	114	28551410	13813	5	0.00210428	5.06785e-06	0.000390709	1.41428e-07	4.3584	24.1667	EG10905.5UTR	EG13159.G85.IGT_AS
sucC	sucB	31	U	succinyl-CoA synthetase subunit beta	SucB-dihydrolipoate	E. coli	E. coli	0.0205404	3.40366	0.0237675	CDS	CDS	763606	763999	+	761509	761973	+	14416	18056	28579228	4966	10961	0.000504933	0.000632153	0.000140466	0.000310039	2.9086	1.64997	EG10981	EG10980
wbbJ	wbbH	31	1	putative lipopolysaccharide biosynthesis O-acetyl transferase WbbJ	putative O-antigen polymerase	E. coli	E. coli	3.71386	48.8576	5.05151e-34	CDS	CDS	2104408	2104859	-	2106206	2106681	-	9561	1898	28600241	1073	284	0.000335247	6.74199e-05	3.03505e-05	8.03312e-06	8.9311	6.76842	EG11984	EG11982
wbbJ	wbbK.insH7.IGR	31	2	putative lipopolysaccharide biosynthesis O-acetyl transferase WbbJ	putative glycosyltransferase WbbK : IS5 transposase and trans-activator	E. coli	E. coli	1.86553	36.9945	2.1916e-30	CDS	IGR	2104753	2105130	-	2102929	2103271	-	10465	2290	28598945	1041	582	0.000366843	8.11206e-05	2.94453e-05	1.64622e-05	10.0729	3.98113	EG11984	EG11985.G7092.IGR
prmC	arcZ	30	1	protein-(glutamine-N5) methyltransferase	small regulatory RNA ArcZ	E. coli	E. coli	0.852139	7.08587	1.50751e-08	CDS	sRNA	1266302	1266344	+	3350662	3350697	+	204	581725	28029772	68	8507	8.17846e-06	0.0203327	1.92342e-06	0.000240626	3.3913	68.3774	EG12424	G0-8871
srlA	cpxQ	30	2	sorbitol-specific PTS enzyme IIC2 component	small regulatory RNA CpxQ	E. coli	E. coli	7.76373	25.4441	4.38246e-24	CDS	sRNA	2825833	2825885	+	4106369	4106387	+	340	98876	28512485	42	615	1.29318e-05	0.00345683	1.188e-06	1.73957e-05	8.60465	160.562	G8210	G0-16649
nfrA	cyaR	30	2	exopolysaccharide secretion system outer membrane protein NfrA	small regulatory RNA CyaR	E. coli	E. coli	1.19491	11.2322	7.98195e-13	CDS	sRNA	590256	590322	-	2167193	2167201	+	84	881710	27729907	37	5755	3.98438e-06	0.0308174	1.04657e-06	0.000162784	3	153.186	EG11740	G0-8878
trkH	cyaR	30	U	K+ transporter TrkH	small regulatory RNA CyaR	E. coli	E. coli	0.926032	5.75849	3.6501e-06	CDS	sRNA	4034406	4034484	+	2167192	2167200	+	165	875728	27735808	42	5705	6.81539e-06	0.0306084	1.188e-06	0.00016137	4.53488	153.48	EG11021	G0-8878
yejO	cyaR	30	1	-	small regulatory RNA CyaR	E. coli	E. coli	3.84202	8.27634	9.18009e-10	CDS	sRNA	2288815	2288876	-	2167161	2167201	+	114	881710	27729877	10	5755	5.0329e-06	0.0308174	2.82856e-07	0.000162784	13.0909	153.186	EG12051	G0-8878
ytfJ	fnrS	30	U	PF09695 family protein YtfJ	small regulatory RNA FnrS	E. coli	E. coli	0.679497	4.02093	0.00491225	CDS	sRNA	4438929	4438997	-	1409202	1409249	+	661	319339	28291701	144	5298	2.41509e-05	0.0111622	4.07313e-06	0.000149857	4.76552	60.2697	G7871	G0-10677
gcvB	livJ.5UTR	30	1	small regulatory RNA GcvB	branched chain amino acid/phenylalanine ABC transporter periplasmic binding protein	E. coli	E. coli	3.89186	15.3136	1.16571e-17	sRNA	5UTR	2942695	2942697	+	3599602	3599688	-	219843	253	28391605	15393	19	0.00768472	9.89105e-06	0.000435401	5.37427e-07	14.283	14.15	G0-8867	EG10539.5UTR
dut	mcaS	30	U	dUTP diphosphatase	small regulatory RNA McaS	E. coli	E. coli	0.304198	3.67493	0.0345236	CDS	sRNA	3814318	3814484	+	1405658	1405713	-	773	298994	28311934	343	10289	2.80654e-05	0.0104511	9.70197e-06	0.000291031	2.3343	29.0597	EG10251	G0-8899
fabA	mgrR	30	1	beta-hydroxyacyl-acyl carrier protein dehydratase/isomerase	small regulatory RNA MgrR	E. coli	E. coli	0.663918	8.80224	1.43987e-11	CDS	sRNA	1016414	1016492	-	1622818	1622874	-	1025	94818	28515858	495	1650	3.6873e-05	0.003315	1.40014e-05	4.66713e-05	2.12702	57.4488	EG10273	G0-10671
rpoE	rprA	30	2	RNA polymerase sigma factor RpoE	small regulatory RNA RprA	E. coli	E. coli	3.09144	82.992	1.80242e-39	CDS	sRNA	2709601	2709648	-	1770455	1770478	+	1032	10018	28600651	1010	14	3.71176e-05	0.000351185	2.85685e-05	3.95999e-07	1.05045	669.867	EG11897	G0-8863
fabZ	ryhB	30	2	3-hydroxy-acyl-[acyl-carrier-protein] dehydratase	small regulatory RNA RyhB	E. coli	E. coli	12.6076	201.091	9.95356e-51	CDS	sRNA	202238	202281	+	3580922	3580967	-	534	7991	28603176	318	109	1.97122e-05	0.00028034	8.99483e-06	3.08313e-06	1.76803	72.9182	EG11284	G0-8872
fdnG	sdhX	30	2	formate dehydrogenase N subunit alpha	small regulatory RNA SdhX	E. coli	E. coli	10.6044	51.2177	9.81249e-32	CDS	sRNA	1547968	1547996	+	765077	765149	+	101	164972	28446628	14	8751	4.57854e-06	0.00576694	3.95999e-07	0.000247528	8.73333	18.8531	EG11227	G0-17009
glpT	uhpU	30	2	sn-glycerol 3-phosphate:phosphate antiporter	small RNA UhpU	E. coli	E. coli	0.924417	10.4176	1.22249e-13	CDS	sRNA	2351549	2351599	-	3845732	3845751	-	3158	26064	28582479	1273	258	0.000111423	0.000912004	3.60076e-05	7.29769e-06	2.50235	100.749	EG10401	G0-17104
infC	uhpU	30	1	translation initiation factor IF-3	small RNA UhpU	E. coli	E. coli	0.11912	5.40688	1.83068e-06	CDS	sRNA	1800201	1800397	-	3845732	3845752	-	6084	26064	28579553	9840	258	0.000213689	0.000912004	0.000278331	7.29769e-06	0.621278	100.749	EG10506	G0-17104
oppA	uhpU	30	1	oligopeptide ABC transporter periplasmic binding protein	small RNA UhpU	E. coli	E. coli	1.83882	4.57435	0.000172337	CDS	sRNA	1301541	1301795	+	3845732	3845751	-	7191	26064	28578446	636	258	0.000252379	0.000912004	1.79897e-05	7.29769e-06	11.3359	100.749	EG10674	G0-17104
uhpU	ptsG	30	2	small RNA UhpU	EIIBCglc - phosphorylated	E. coli	E. coli	3.41667	12.9019	3.29525e-16	sRNA	CDS	3845777	3845800	-	1158009	1158492	+	10438	6370	28594893	258	856	0.000365864	0.000223684	7.29769e-06	2.42125e-05	40.417	7.46791	G0-17104	EG10787
ybiT	uhpU	30	2	putative ATP-binding protein YbiT	small RNA UhpU	E. coli	E. coli	52.7867	491.08	4.41047e-60	CDS	sRNA	855948	855960	+	3845732	3845739	-	67	26064	28585570	31	258	3.39022e-06	0.000912004	8.76854e-07	7.29769e-06	3.03125	100.749	G6423	G0-17104
ptsG.5UTR	ptsG.EST3UTR	30	1	EIIBCglc - phosphorylated	EIIBCglc - phosphorylated	E. coli	E. coli	6.25677	72.2401	3.28592e-38	5UTR	3UTR	1157766	1158015	+	1159324	1159628	+	8424	1410	28601867	1338	131	0.000295473	5.0329e-05	3.78462e-05	3.70542e-06	6.31367	10.9091	EG10787.5UTR	EG10787.EST3UTR.31
nlpI	ykgH.EST3UTR	30	2	lipoprotein NlpI	uncharacterized protein YkgH	E. coli	E. coli	0.229092	23.423	4.31015e-23	CDS	3UTR	3308539	3308593	-	324603	324629	-	368	99234	28512099	1442	166	1.39104e-05	0.00346935	4.07879e-05	4.69541e-06	0.275814	594.395	EG12371	G6180.EST3UTR.83
aceA	aceB	30	1	isocitrate lyase	malate synthase A	E. coli	E. coli	0.40931	31.1801	4.18522e-27	CDS	CDS	4217812	4218231	+	4216435	4216895	+	7869	3497	28600335	1687	1580	0.000276076	0.000123271	4.77179e-05	4.46913e-05	4.6795	2.23087	EG10022	EG10023
aceB	aceA	30	1	malate synthase A	isocitrate lyase	E. coli	E. coli	0.558019	33.233	6.45842e-28	CDS	CDS	4216216	4216698	+	4217602	4218090	+	2406	10730	28598565	1272	1541	8.51399e-05	0.00037607	3.59793e-05	4.35882e-05	1.91359	6.97795	EG10023	EG10022
xseB	dxs	30	2	exodeoxyribonuclease VII subunit XseB	1-deoxy-D-xylulose-5-phosphate synthase	E. coli	E. coli	1.33471	152.764	2.60454e-47	CDS	CDS	440909	441350	-	439713	440174	-	6173	910	28604618	1368	612	0.000216799	3.28537e-05	3.86947e-05	1.73108e-05	4.53104	1.53344	EG11098	G6237
ptsP	fadA.fre.IGR	30	2	PtsP-N-phospho-L-histidine	3-ketoacyl-CoA thiolase : NAD(P)H-flavin reductase	E. coli	E. coli	8.43416	38.0352	1.29996e-29	CDS	IGR	2968222	2968392	-	4027233	4027236	-	4316	5227	28602158	694	28	0.000151896	0.000183736	1.96302e-05	7.91998e-07	6.25324	181.276	EG12188	EG10278.EG10334.IGR
fliA	tcyJ	30	2	RNA polymerase sigma factor FliA	cystine ABC transporter periplasmic binding protein	E. coli	E. coli	0.191366	10.2131	4.07253e-14	CDS	CDS	2001202	2001695	-	1999608	1999779	-	19107	4395	28588199	7370	770	0.000668852	0.000154657	0.000208465	2.17799e-05	2.59626	5.7393	EG11355	G7039
fliF	fliJ	30	1	flagellar basal-body MS-ring and collar protein	flagellar biosynthesis protein FliJ	E. coli	E. coli	0.159706	7.85555	1.53017e-10	CDS	CDS	2014301	2014778	+	2017832	2018289	+	22933	4760	28584008	4662	1458	0.000802573	0.000167414	0.000131868	4.12404e-05	4.92451	3.28307	EG11347	G378
fliI	fliG	30	1	flagellar export ATPase FliI	flagellar motor switch protein FliG	E. coli	E. coli	0.167283	8.7345	4.87817e-12	CDS	CDS	2017308	2017680	+	2014810	2015266	+	4995	19657	28587049	1222	5310	0.000175627	0.000688074	3.4565e-05	0.000150197	4.10875	3.70683	G377	EG11654
garL	garP	30	2	alpha-dehydro-beta-deoxy-D-glucarate aldolase	galactarate/D-glucarate transporter GarP	E. coli	E. coli	4.05041	91.4686	2.99695e-41	CDS	CDS	3272701	3273190	-	3274011	3274297	-	1541	6088	28604072	625	435	5.49075e-05	0.000213828	1.76785e-05	1.23042e-05	2.50958	14.0321	EG10016	EG12760
gcvP	gcvH	30	1	glycine decarboxylase	lipoyl-GcvH-protein	E. coli	E. coli	0.0593513	15.6777	1.51398e-18	CDS	CDS	3048062	3048463	-	3049153	3049588	-	2813	19448	28589440	3296	5578	9.93648e-05	0.00068077	9.32294e-05	0.000157777	0.862299	3.49131	EG11810	EG10371
hflX	hfq.hflX.IGT	30	U	ribosome rescue factor HflX	RNA-binding protein Hfq : ribosome rescue factor HflX	E. coli	E. coli	0.15695	9.31002	2.42191e-12	CDS	IGT	4401873	4402223	+	4400408	4400866	+	7568	12174	28591959	3001	2303	0.000265555	0.000426538	8.48852e-05	6.51418e-05	2.53098	5.29688	EG10437	EG10438.EG10437.IGT
hflX	miaA	30	1	ribosome rescue factor HflX	tRNA dimethylallyltransferase	E. coli	E. coli	0.41618	5.76439	6.22167e-07	CDS	CDS	4401805	4402077	+	4399845	4400095	+	6532	22773	28582396	2169	1200	0.000229346	0.000796981	6.13515e-05	3.39428e-05	3.02396	18.9867	EG10437	EG10595
nuoG	nuoF	30	U	NADH:quinone oxidoreductase subunit G	NADH:quinone oxidoreductase subunit F	E. coli	E. coli	0.0769391	10.8057	4.40139e-14	CDS	CDS	2399620	2400071	-	2401040	2401479	-	18755	4232	28588714	5648	2502	0.000656549	0.00014896	0.000159757	7.07706e-05	3.32537	1.70276	EG12087	EG11774
ompA	tdcG	30	1	outer membrane protein A	L-serine deaminase III	E. coli	E. coli	0.190971	4.37765	0.00038546	CDS	CDS	1019706	1019995	-	3258235	3258277	-	20906	9369	28581426	12832	441	0.000731728	0.000328502	0.000362961	1.2474e-05	1.63142	21.2647	EG10669	G7624
relA	rlmD	30	U	GDP/GTP pyrophosphokinase	23S rRNA m5U1939 methyltransferase	E. coli	E. coli	3.07285	313.661	1.19536e-56	CDS	CDS	2911916	2912400	-	2913653	2914080	-	1754	1560	28608387	540	672	6.2352e-05	5.55716e-05	1.52742e-05	1.90079e-05	3.2976	2.36256	EG10835	EG11247
tdcB	tdcC	30	U	catabolic threonine dehydratase	threonine/serine:H+ symporter	E. coli	E. coli	0.219028	16.327	4.57849e-19	CDS	CDS	3265817	3266283	-	3264607	3265071	-	8074	6508	28597119	3855	1287	0.00028324	0.000228508	0.000109041	3.64036e-05	2.10166	5.07609	EG10990	EG10991
arcZ	glyQ	29	U	small regulatory RNA ArcZ	glycine--tRNA ligase subunit alpha	E. coli	E. coli	0.110913	4.14862	0.00587774	sRNA	CDS	3350624	3350646	+	3725230	3725296	-	487819	403	28123480	8507	572	0.0170506	1.50987e-05	0.000240626	1.61794e-05	57.3399	0.753927	G0-8871	EG10409
cysM	cpxQ	29	2	cysteine synthase B	small regulatory RNA CpxQ	E. coli	E. coli	7.44731	23.0373	5.89285e-22	CDS	sRNA	2538707	2538890	-	4106357	4106387	+	363	98877	28512462	42	615	1.37007e-05	0.00345683	1.188e-06	1.73957e-05	9.11628	160.562	EG10193	G0-16649
ycaM	cpxQ	29	1	putative transporter YcaM	small regulatory RNA CpxQ	E. coli	E. coli	18.782	22.1231	1.73345e-21	CDS	sRNA	947188	947216	+	4106354	4106387	+	378	98877	28512447	16	615	1.42249e-05	0.00345683	4.5257e-07	1.73957e-05	23.9412	160.562	G6466	G0-16649
yfaY	cpxQ	29	2	IPR008135 CinA family protein YfaY	small regulatory RNA CpxQ	E. coli	E. coli	8.96729	34.2728	1.50661e-26	CDS	sRNA	2363613	2363639	-	4106367	4106387	+	244	98877	28512581	36	615	9.54154e-06	0.00345683	1.01828e-06	1.73957e-05	7.37838	160.562	G7162	G0-16649
paaX	mgrR	29	U	DNA-binding transcriptional repressor PaaX	small regulatory RNA MgrR	E. coli	E. coli	4.35622	4.35622	0.00121215	CDS	sRNA	1463745	1463872	+	1622818	1622836	-	2002	94819	28514881	67	1650	7.09849e-05	0.003315	1.89514e-06	4.66713e-05	29.8676	57.4488	G6720	G0-10671
ychF.pth.IGT	omrB	29	1	redox-responsive ATPase YchF : peptidyl-tRNA hydrolase	small regulatory RNA OmrB	E. coli	E. coli	1.15515	7.92368	2.20375e-09	IGT	sRNA	1257801	1257872	-	2976102	2976342	-	230	448154	28163318	62	1483	9.05223e-06	0.0156643	1.75371e-06	4.19476e-05	4.11111	302.01	EG11404.EG10785.IGT	G0-8882
sdhX	lpxA	29	2	small regulatory RNA SdhX	acyl-[acyl-carrier-protein]--UDP-N-acetylglucosamine O-acyltransferase	E. coli	E. coli	0.0874993	3.76678	0.0309021	sRNA	CDS	765051	765112	+	202706	202998	+	138908	1578	28471216	8751	1380	0.00485595	5.61658e-05	0.000247528	3.90342e-05	15.8749	1.16365	G0-17009	EG10545
mnmA	sdhX	29	1	tRNA-specific 2-thiouridylase	small regulatory RNA SdhX	E. coli	E. coli	0.158062	6.89713	2.82565e-08	CDS	sRNA	1193502	1193814	-	765047	765148	+	725	164973	28446004	779	8751	2.63528e-05	0.00576694	2.20345e-05	0.000247528	0.966667	18.8531	EG11344	G0-17009
pntB	spf	29	U	pyridine nucleotide transhydrogenase subunit beta	small regulatory RNA Spot 42	E. coli	E. coli	0.540102	5.72374	2.35325e-06	CDS	sRNA	1675165	1675298	-	4049965	4050007	+	1066	135341	28475295	282	6979	3.8271e-05	0.00473128	7.97655e-06	0.000197405	3.86926	19.394	EG10745	EG30098
dcyD.5UTR	uhpU	29	2	D-cysteine desulfhydrase	small RNA UhpU	E. coli	E. coli	3.75814	28.912	5.20619e-25	5UTR	sRNA	1999495	1999524	-	3845731	3845772	-	1100	26065	28584537	307	258	3.94593e-05	0.000912004	8.68369e-06	7.29769e-06	3.66558	100.749	G7038.5UTR	G0-17104
mlaF	uhpU	29	2	intermembrane phospholipid transport system, ATP binding subunit MlaF	small RNA UhpU	E. coli	E. coli	4.87177	21.3729	2.13428e-21	CDS	sRNA	3339277	3339372	-	3845731	3845772	-	1488	26065	28584149	235	258	5.30202e-05	0.000912004	6.64712e-06	7.29769e-06	6.42797	100.749	EG12801	G0-17104
ompC.5UTR	zbiJ	29	2	outer membrane porin C	small regulatory RNA ZbiJ	E. coli	E. coli	19.1549	96.511	6.62215e-40	5UTR	sRNA	2312815	2312847	-	837436	837480	-	5859	1467	28604376	1051	16	0.00020579	5.22862e-05	2.97282e-05	4.5257e-07	5.59696	88	EG10670.5UTR	G0-17089
mgsA	dinI.EST3UTR	29	2	methylglyoxal synthase	DNA damage-inducible protein I	E. coli	E. coli	4.89752	217.65	7.19132e-50	CDS	3UTR	1026946	1027020	-	1121200	1121208	-	544	7006	28604152	902	40	2.00268e-05	0.000245878	2.55136e-05	1.13143e-06	0.634551	171.585	G6497	G6558.EST3UTR.34
tsr	tsr.EST3UTR	29	1	methyl-accepting chemotaxis protein Tsr	methyl-accepting chemotaxis protein Tsr	E. coli	E. coli	0.133582	59.3733	6.368e-34	CDS	3UTR	4592018	4592451	+	4593369	4593738	+	4720	2960	28604022	2356	3365	0.000165981	0.000104468	6.66409e-05	9.51811e-05	2.01485	0.887998	EG11034	EG11034.EST3UTR.96
tsr.EST3UTR	tsr	29	1	methyl-accepting chemotaxis protein Tsr	methyl-accepting chemotaxis protein Tsr	E. coli	E. coli	0.175633	55.4763	1.46212e-33	3UTR	CDS	4593370	4593755	+	4592208	4592558	+	2933	5098	28603671	3365	1791	0.000103524	0.000179192	9.51811e-05	5.06596e-05	0.879976	2.86105	EG11034.EST3UTR.73	EG11034
yggL.EST3UTR	tnaC.tnaA.IGT	29	1	putative ribosome assembly factor YggL	tnaAB operon leader peptide : tryptophanase	E. coli	E. coli	0.0413144	27.7593	1.60358e-24	3UTR	IGT	3101760	3101801	-	3888676	3888785	+	1143	26126	28584433	688	37589	4.09622e-05	0.000914136	1.94605e-05	0.00106323	1.70102	0.695797	EG12443.EST3UTR.31	EG11276.EG11005.IGT
aceA	aceB	29	1	isocitrate lyase	malate synthase A	E. coli	E. coli	0.397874	28.0491	9.97832e-25	CDS	CDS	4217427	4217893	+	4215447	4215874	+	10613	2786	28598303	1277	2077	0.000371945	9.83862e-05	3.61207e-05	5.87492e-05	8.32707	1.35467	EG10022	EG10023
tap	cheB	29	1	methyl-accepting chemotaxis protein Tap	CheB-Pasp	E. coli	E. coli	1.01793	27.749	1.56462e-25	CDS	CDS	1970135	1970330	-	1967934	1968383	-	6338	4716	28600648	1378	750	0.000222531	0.000165841	3.89776e-05	2.12142e-05	4.61711	6.31824	EG10987	EG10147
raiA	cheY	29	1	ribosome-associated inhibitor A	CheY-acetylated	E. coli	E. coli	0.0266424	5.20482	1.8361e-05	CDS	CDS	2737124	2737378	+	1967118	1967512	-	30339	5248	28576115	21737	1810	0.00106138	0.000184435	0.000614845	5.1197e-05	1.397	2.91386	EG11151	EG10150
dctA	fadA.fre.IGR	29	1	C4 dicarboxylate/orotate:H+ symporter	3-ketoacyl-CoA thiolase : NAD(P)H-flavin reductase	E. coli	E. coli	3.91707	44.3561	2.46505e-30	CDS	IGR	3683104	3683431	-	4027233	4027251	-	3577	5228	28602897	1447	28	0.000126032	0.000183736	4.09293e-05	7.91998e-07	2.49033	181.276	EG20044	EG10278.EG10334.IGR
dmsA.5UTR	dmsA	29	U	dimethyl sulfoxide reductase subunit A	dimethyl sulfoxide reductase subunit A	E. coli	E. coli	6.69587	120.824	1.17887e-42	5UTR	CDS	940858	940956	+	941924	942296	+	6893	996	28603813	311	515	0.000241929	3.58245e-05	8.79683e-06	1.45671e-05	22.1859	1.98643	EG10232.5UTR	EG10232
fabY	dtd	29	1	putative fatty acid biosynthesis enzyme FabY	D-aminoacyl-tRNA deacylase	E. coli	E. coli	6.38548	65.6142	4.38407e-35	CDS	CDS	4078120	4078531	+	4076836	4077251	+	1129	11196	28599377	257	650	4.04729e-05	0.000392322	7.26941e-06	1.83857e-05	4.48837	17.2427	EG11853	EG11852
flgE	flgF	29	1	flagellar hook protein FlgE	flagellar basal-body rod protein FlgF	E. coli	E. coli	0.035216	15.22	1.27519e-17	CDS	CDS	1133106	1133481	+	1134333	1134659	+	8770	6213	28596719	5436	5489	0.000307531	0.000218162	0.000153761	0.00015526	1.61836	1.13698	G361	G362
fliF	fliO	29	U	flagellar basal-body MS-ring and collar protein	flagellar biosynthesis protein FliO	E. coli	E. coli	0.0744827	4.87829	8.27034e-05	CDS	CDS	2014641	2014982	+	2021401	2021879	+	21424	7931	28582347	4248	3309	0.000749797	0.000278208	0.000120157	9.35971e-05	5.04895	2.40483	EG11347	EG11224
fliN	fliG	29	1	flagellar motor switch protein FliN	flagellar motor switch protein FliG	E. coli	E. coli	0.0685498	5.30985	1.1266e-05	CDS	CDS	2020801	2021292	+	2015125	2015478	+	8754	17834	28585114	3616	4224	0.000306972	0.000624324	0.000102281	0.000119478	2.42826	4.22793	EG10324	EG11654
fliH	fliJ	29	1	flagellar biosynthesis protein FliH	flagellar biosynthesis protein FliJ	E. coli	E. coli	0.152472	12.4863	3.93313e-15	CDS	CDS	2015945	2016363	+	2018001	2018494	+	11566	5742	28594394	4633	1486	0.000405253	0.0002017	0.000131047	4.20324e-05	2.50216	3.88097	EG11656	G378
fliJ	fliH	29	1	flagellar biosynthesis protein FliJ	flagellar biosynthesis protein FliH	E. coli	E. coli	0.155424	12.2699	3.50294e-15	CDS	CDS	2018107	2018581	+	2016002	2016411	+	5615	12036	28594051	1527	4423	0.000197262	0.00042168	4.31922e-05	0.000125107	3.69372	2.72717	G378	EG11656
ftsX	ftsY	29	U	cell division protein FtsX	signal recognition particle receptor	E. coli	E. coli	3.13431	60.8202	3.19345e-34	CDS	CDS	3601203	3601692	-	3602675	3603099	-	3748	3639	28604315	571	590	0.000132009	0.000128199	1.61511e-05	1.66885e-05	6.60315	6.20643	EG10345	EG10346
gatZ	gatC	29	2	putative tagatose-1,6-bisphosphate aldolase 2 chaperone	galactitol-specific PTS enzyme IIC component	E. coli	E. coli	0.102559	6.96965	1.00962e-09	CDS	CDS	2175601	2175971	-	2173804	2173886	-	51285	2317	28558100	12045	853	0.00179346	8.19943e-05	0.0003407	2.41276e-05	4.25984	2.74707	G7128	EG12416
glpB	glpC	29	2	anaerobic glycerol-3-phosphate dehydrogenase subunit B	anaerobic glycerol-3-phosphate dehydrogenase subunit C	E. coli	E. coli	0.111374	7.74161	6.36645e-10	CDS	CDS	2354530	2354990	+	2355729	2356153	+	9260	11566	28590876	3812	2468	0.000324657	0.000405253	0.000107825	6.98089e-05	2.43614	4.69623	EG10392	EG10393
glpT	glpQ	29	2	sn-glycerol 3-phosphate:phosphate antiporter	glycerophosphoryl diester phosphodiesterase GlpQ	E. coli	E. coli	0.130484	22.7801	1.05255e-22	CDS	CDS	2351115	2351293	-	2349728	2350196	-	8007	4547	28599148	1912	4219	0.000280864	0.000159934	5.40821e-05	0.000119337	4.20073	1.08436	EG10401	EG10399
hcaR.5UTR	hcaT	29	2	DNA-binding transcriptional dual regulator HcaR	putative 3-phenylpropionate transporter	E. coli	E. coli	2021.34	4632.98	1.05923e-87	5UTR	CDS	2668844	2668972	-	2667792	2667803	-	246	728	28610728	19	29	9.61144e-06	2.64577e-05	5.37427e-07	8.20283e-07	13.75	25.2333	G7331.5UTR	G7330
hflK	hflC	29	U	regulator of FtsH protease	regulator of FtsH protease	E. coli	E. coli	0.222428	45.078	1.57423e-30	CDS	CDS	4401921	4402392	+	4403258	4403599	+	6041	3046	28602615	2573	1847	0.000212151	0.000107473	7.27789e-05	5.22436e-05	2.3582	1.66396	EG10436	EG10435
nusA	infB	29	2	transcription termination/antitermination protein NusA	translation initiation factor IF-2beta'	E. coli	E. coli	0.120396	11.8656	1.76024e-14	CDS	CDS	3316634	3317071	-	3315046	3315486	-	2060	33903	28575739	1405	6247	7.3012e-05	0.00118595	3.97413e-05	0.0001767	1.48578	5.43086	EG10665	EG10505
lamB	malM	29	U	maltose outer membrane channel / phage lambda receptor protein	maltose regulon periplasmic protein	E. coli	E. coli	0.37678	27.9658	6.28707e-25	CDS	CDS	4248830	4249156	+	4250148	4250534	+	5141	5769	28600792	1050	2661	0.000180695	0.000202644	2.96999e-05	7.52681e-05	4.91912	2.17806	EG10528	EG10559
ompA.5UTR	yggN.5UTR	29	2	outer membrane protein A	DUF2884 domain-containing protein YggN	E. coli	E. coli	0.175343	26.3977	7.51842e-24	5UTR	5UTR	1020002	1020187	-	3101637	3101658	-	38992	805	28571905	12861	478	0.00136381	2.91489e-05	0.000363781	1.35205e-05	3.03382	1.74113	EG10669.5UTR	EG12705.5UTR
pheS	pheT	29	1	phenylalanine--tRNA ligase subunit alpha	phenylalanine--tRNA ligase subunit beta	E. coli	E. coli	0.40896	151.044	1.6888e-45	CDS	CDS	1798630	1799093	-	1797459	1797877	-	2133	2575	28606994	2400	1088	7.55634e-05	9.10116e-05	6.78855e-05	3.07748e-05	0.900458	2.39118	EG10709	EG10710
rplB	rplD	29	U	50S ribosomal subunit protein L2	50S ribosomal subunit protein L4	E. coli	E. coli	0.00411753	3.69898	0.0362302	CDS	CDS	3450602	3450795	-	3452005	3452449	-	5604	39964	28566134	8837	28794	0.000196877	0.00139778	0.00024996	0.000814456	0.637361	1.38889	EG10865	EG10867
rplV	rplB	29	U	50S ribosomal subunit protein L22	50S ribosomal subunit protein L2	E. coli	E. coli	0.00307553	4.06277	0.00314321	CDS	CDS	3449828	3450088	-	3451016	3451496	-	13868	14712	28583122	17567	19369	0.00048571	0.000515208	0.000496894	0.000547864	0.791041	0.761022	EG10882	EG10865
ybeY	ybeX	29	1	endoribonuclease YbeY	CorC-HlyC family protein YbeX	E. coli	E. coli	0.847047	35.5184	1.45666e-27	CDS	CDS	692007	692418	-	690810	691171	-	15024	1554	28595124	1472	852	0.000526113	5.5327e-05	4.16364e-05	2.40994e-05	10.2193	1.8558	G6362	G6361
btsS	arcZ	28	U	BtsS-N-phospho-L-histidine	small regulatory RNA ArcZ	E. coli	E. coli	0.492502	4.39459	0.00389075	CDS	sRNA	2213461	2213554	-	3350680	3350698	+	307	581727	28029669	105	8507	1.17085e-05	0.0203327	2.96999e-06	0.000240626	3.16038	68.3774	EG12007	G0-8871
hrpA	arcZ	28	1	ATP-dependent 3'-->5' RNA helicase HrpA	small regulatory RNA ArcZ	E. coli	E. coli	1.06981	7.84387	1.3029e-08	CDS	sRNA	1483328	1483392	+	3350677	3350697	+	172	581727	28029804	51	8507	6.99014e-06	0.0203327	1.44257e-06	0.000240626	3.84615	68.3774	G6732	G0-8871
yhjY.tag.IGR	arcZ	28	2	putative outer membrane protein YhjY : 3-methyl-adenine DNA glycosylase I, constitutive	small regulatory RNA ArcZ	E. coli	E. coli	4.34929	17.5214	1.71683e-16	IGR	sRNA	3712912	3712935	+	3350675	3350697	+	77	581727	28029899	14	8507	3.66982e-06	0.0203327	3.95999e-07	0.000240626	7	68.3774	EG12269.EG10986.IGR	G0-8871
rfbD	cpxQ	28	2	dTDP-4-dehydrorhamnose reductase	small regulatory RNA CpxQ	E. coli	E. coli	2.74698	18.7333	1.04192e-18	CDS	sRNA	2111532	2111550	-	4106355	4106388	+	431	98878	28512394	110	615	1.60424e-05	0.00345683	3.11142e-06	1.73957e-05	4.13514	160.562	EG12411	G0-16649
evgA	rprA	28	2	DNA-binding transcriptional activator EvgA-phosphorylated	small regulatory RNA RprA	E. coli	E. coli	30.3807	1949.38	2.27675e-71	CDS	sRNA	2483772	2483786	+	1770447	1770477	+	41	10020	28601642	156	14	2.4116e-06	0.000351185	4.41256e-06	3.95999e-07	0.43949	669.867	EG11609	G0-8863
yobA	rprA	28	1	copper-binding protein	small regulatory RNA RprA	E. coli	E. coli	6.45679	7.83759	2.57764e-09	CDS	sRNA	1924817	1924991	-	1770459	1770477	+	10194	10020	28591489	439	14	0.000357266	0.000351185	1.24174e-05	3.95999e-07	23.2318	669.867	G7014	G0-8863
cirA.5UTR	ryhB	28	2	iron-catecholate outer membrane transporter CirA	small regulatory RNA RyhB	E. coli	E. coli	149.011	173.354	2.99864e-45	5UTR	sRNA	2246834	2246932	-	3580923	3580990	-	578	7993	28603132	24	109	2.11801e-05	0.00028034	6.78855e-07	3.08313e-06	24.24	72.9182	EG10155.5UTR	G0-8872
valT	allE.EST3UTR	28	1	tRNA-Val(UAC)	(S)-ureidoglycine aminohydrolase	E. coli	E. coli	0.00687184	9.13464	6.33458e-11	tRNA	3UTR	780743	780830	+	543192	543216	-	40079	2185	28569439	1890555	33	0.00140177	7.73459e-05	0.0534755	9.33426e-07	0.0212144	65.0882	EG30109	G6284.EST3UTR.45
aroE	yrdD	28	U	shikimate dehydrogenase	putative DNA topoisomerase	E. coli	E. coli	4.15294	103.199	3.51108e-39	CDS	CDS	3430007	3430494	-	3431207	3431688	-	2321	3344	28606038	308	800	8.20992e-05	0.000117854	8.71197e-06	2.26285e-05	7.60194	4.20974	EG10077	G7699
glgB	asd	28	U	1,4-alpha-glucan branching enzyme	aspartate-semialdehyde dehydrogenase	E. coli	E. coli	3.67434	114.849	1.82588e-40	CDS	CDS	3572104	3572573	-	3573641	3574063	-	2802	2489	28606412	315	885	9.89105e-05	8.79709e-05	8.90997e-06	2.50328e-05	8.9557	2.84086	EG10378	EG10088
cheR	tap	28	2	chemotaxis protein methyltransferase	methyl-accepting chemotaxis protein Tap	E. coli	E. coli	1.23645	21.5981	4.1528e-22	CDS	CDS	1968710	1968894	-	1970216	1970588	-	3908	9487	28598308	509	1612	0.000137566	0.000332556	1.43974e-05	4.55964e-05	7.71765	5.89895	EG10148	EG10987
flgC	flgF	28	U	flagellar basal-body rod protein FlgC	flagellar basal-body rod protein FlgF	E. coli	E. coli	0.0302027	12.4592	2.18216e-14	CDS	CDS	1131223	1131671	+	1133914	1134388	+	7677	8371	28595655	7327	4580	0.000269295	0.000293551	0.000207249	0.000129548	1.05145	1.83344	G359	G362
flgI	flgH	28	U	flagellar P-ring protein	flagellar L-ring protein	E. coli	E. coli	0.142369	52.5217	3.90197e-31	CDS	CDS	1136747	1137186	+	1135507	1135959	+	2359	6464	28602880	2002	3588	8.34273e-05	0.0002269	5.66278e-05	0.000101489	1.19171	1.80886	G365	G364
flhA	tap	28	U	flagellar biosynthesis protein FlhA	methyl-accepting chemotaxis protein Tap	E. coli	E. coli	0.413186	10.0082	5.99229e-12	CDS	CDS	1963380	1963685	-	1970202	1970699	-	4089	19560	28588054	957	2563	0.000143892	0.000684614	2.70693e-05	7.24961e-05	4.29749	7.63963	G370	EG10987
gatC	gatD	28	2	galactitol-specific PTS enzyme IIC component	galactitol-1-phosphate 5-dehydrogenase	E. coli	E. coli	0.25777	10.5718	1.47015e-12	CDS	CDS	2173321	2173778	-	2172153	2172596	-	12963	5842	28592898	3315	1185	0.000454045	0.000205161	9.37669e-05	3.35185e-05	3.91767	4.94941	EG12416	EG12417
rfbX	glf	28	1	polyisoprenol-linked O16-antigen repeat unit flippase	UDP-galactopyranose mutase	E. coli	E. coli	2.44422	29.81	2.05637e-24	CDS	CDS	2108221	2108557	-	2107064	2107402	-	8799	3053	28599851	447	930	0.00030851	0.000107683	1.26437e-05	2.63056e-05	19.7031	3.30934	EG11980	EG11981
glpK	glpX	28	1	glycerol kinase	fructose-1,6-bisphosphatase 2	E. coli	E. coli	0.176497	6.33312	1.18035e-07	CDS	CDS	4116318	4116783	-	4115005	4115193	-	51367	2458	28557878	12136	474	0.00179629	8.68874e-05	0.000343274	1.34074e-05	4.23457	5.23368	EG10398	EG11517
ptsP	lgt	28	1	PtsP-N-phospho-L-histidine	phosphatidylglycerol--prolipoprotein diacylglyceryl transferase	E. coli	E. coli	4.45923	46.5916	1.17537e-29	CDS	CDS	2966831	2967299	-	2965640	2966089	-	10461	1643	28599599	1041	220	0.000366598	5.84026e-05	2.94453e-05	6.22284e-06	10.0662	7.56109	EG12188	EG12128
ubiH	pepP	28	U	2-octaprenyl-6-methoxyphenol 4-hydroxylase	Xaa-Pro aminopeptidase	E. coli	E. coli	1.11653	39.3061	9.30296e-28	CDS	CDS	3052654	3053078	-	3054305	3054786	-	2249	9059	28600395	602	1518	7.95827e-05	0.000317597	1.70279e-05	4.29376e-05	3.77612	5.98223	EG11324	EG10697
pepP	ygfB	28	U	Xaa-Pro aminopeptidase	PF03695 family protein YgfB	E. coli	E. coli	0.730207	99.8625	5.20448e-39	CDS	CDS	3053702	3054186	-	3055004	3055445	-	3242	2474	28605987	1270	1106	0.000114289	8.74466e-05	3.59227e-05	3.12839e-05	2.57278	2.26016	EG10697	EG11323
tar	tap	28	1	methyl-accepting chemotaxis protein Tar	methyl-accepting chemotaxis protein Tap	E. coli	E. coli	1.09543	11.0641	4.62753e-13	CDS	CDS	1972620	1972893	-	1970916	1970986	-	13543	5343	28592817	1283	720	0.000474316	0.00018772	3.62905e-05	2.03657e-05	10.5693	7.44938	EG10988	EG10987
tnaC.tnaA.IGT	tnaA	28	2	tnaAB operon leader peptide : tryptophanase	tryptophanase	E. coli	E. coli	0.0025439	4.5988	0.000393205	IGT	CDS	3888647	3888795	+	3890105	3890200	+	44410	3916	28563377	37589	10598	0.00155314	0.000137846	0.00106323	0.000299771	1.18218	0.372111	EG11276.EG11005.IGT	EG11005
treC	treB	28	U	trehalose-6-phosphate hydrolase	trehalose-specific PTS enzyme IIBC component	E. coli	E. coli	0.0271484	12.8741	9.36651e-15	CDS	CDS	4464308	4464780	-	4465704	4466181	-	7618	8164	28595921	5282	7069	0.000267233	0.000286316	0.000149405	0.000199951	1.44728	1.1587	EG11402	EG12127
smpB	3'ETS-leuZ	27	2	SsrA-binding protein	-	E. coli	E. coli	15.1521	96.7701	7.76929e-37	CDS	sRNA	2754832	2754896	+	1991745	1991799	-	1594	5007	28605103	301	216	5.66551e-05	0.000175942	8.51397e-06	6.1097e-06	5.36755	23.1982	EG11782	G0-16636
amn	arcZ	27	U	AMP nucleosidase	small regulatory RNA ArcZ	E. coli	E. coli	0.338539	4.85431	0.00104861	CDS	sRNA	2055101	2055194	+	3350678	3350698	+	268	581728	28029708	149	8507	1.03105e-05	0.0203327	4.21456e-06	0.000240626	1.96667	68.3774	EG10039	G0-8871
chaA	arcZ	27	1	Na+/K+:H+ antiporter ChaA	small regulatory RNA ArcZ	E. coli	E. coli	1.84647	7.74381	5.41821e-08	CDS	sRNA	1271670	1271795	-	3350670	3350697	+	168	581728	28029808	28	8507	6.81539e-06	0.0203327	7.91998e-07	0.000240626	6.72414	68.3774	EG11753	G0-8871
gadC.AS	arcZ	27	1	L-glutamate:4-aminobutyrate antiporter	small regulatory RNA ArcZ	E. coli	E. coli	7.35005	7.35005	1.67422e-07	AS	sRNA	1569178	1569256	+	3350678	3350697	+	177	581728	28029799	5	8507	7.12994e-06	0.0203327	1.41428e-07	0.000240626	34	68.3774	G6786.AS	G0-8871
arcZ	yiaV.AS	27	1	small regulatory RNA ArcZ	putative membrane fusion protein YiaV	E. coli	E. coli	6.35344	6.35344	1.04115e-06	sRNA	AS	3350641	3350642	+	3753503	3753525	+	487821	245	28123638	8507	1	0.0170506	9.50659e-06	0.000240626	2.82856e-08	57.3399	136	G0-8871	EG12290.AS
rplN.5UTR	bhsB	27	2	50S ribosomal subunit protein L14	small RNA BhsB	E. coli	E. coli	1.63801	194.46	7.376e-45	5UTR	sRNA	3448045	3448268	-	1169364	1169403	+	4996	795	28605913	21145	18	0.000175557	2.87295e-05	0.0005981	5.09141e-07	0.237539	43.2632	EG10875.5UTR	G0-17107
fnrS	yjbB.5UTR	27	U	small regulatory RNA FnrS	putative inorganic phosphate export protein YjbB	E. coli	E. coli	3.26562	4.29137	0.00820042	sRNA	5UTR	1409128	1409139	+	4227627	4227690	+	232786	767	28378151	7507	36	0.00813698	2.77509e-05	0.00021234	1.01828e-06	31.0087	21.4595	G0-10677	EG11919.5UTR
lrhA	mcaS	27	2	DNA-binding transcriptional dual regulator LrhA	small regulatory RNA McaS	E. coli	E. coli	2.57409	44.7353	5.74814e-26	CDS	sRNA	2406215	2406295	-	1405658	1405697	-	59	289724	28321921	52	5129	3.00576e-06	0.010127	1.47085e-06	0.000145077	1.62264	56.4817	EG12123	G0-8899
ytfJ	mcaS	27	1	PF09695 family protein YtfJ	small regulatory RNA McaS	E. coli	E. coli	0.671716	3.97489	0.0414018	CDS	sRNA	4438926	4438985	-	1405657	1405696	-	664	289724	28321316	144	5129	2.41509e-05	0.010127	4.07313e-06	0.000145077	4.76552	56.4817	G7871	G0-8899
secB.grxC.IGT	sdhX	27	U	protein export chaperone SecB : oxidized glutaredoxin 3	small regulatory RNA SdhX	E. coli	E. coli	0.527847	4.66798	0.00117387	IGT	sRNA	3784108	3784163	-	765108	765148	+	1783	92511	28517410	528	3520	6.32608e-05	0.00323427	1.49348e-05	9.95654e-05	3.42155	26.2817	EG10937.EG12294.IGT	G0-17009
mfd	uhpU	27	2	transcription-repair coupling factor	small RNA UhpU	E. coli	E. coli	2.52773	46.5537	2.89853e-28	CDS	sRNA	1171005	1171325	-	3845732	3845750	-	636	26067	28585001	432	258	2.31723e-05	0.000912004	1.22194e-05	7.29769e-06	1.53118	100.749	EG11619	G0-17104
waaU	uhpU	27	U	putative ADP-heptose:LPS heptosyltransferase 4	small RNA UhpU	E. coli	E. coli	5.25341	5.25341	8.25596e-05	CDS	sRNA	3798551	3798891	-	3845732	3845755	-	5635	26067	28580002	193	258	0.000197891	0.000912004	5.45913e-06	7.29769e-06	29.1856	100.749	EG11423	G0-17104
aceF.lpd.IGT	lpd	27	2	AceF-dihydrolipoate : lipoamide dehydrogenase	lipoamide dehydrogenase	E. coli	E. coli	0.015973	14.8158	1.4399e-15	IGT	CDS	127373	127721	+	128853	129300	+	5984	8709	28597011	6247	9802	0.000210089	0.000305329	0.0001767	0.000277256	0.962068	0.891156	EG10025.EG10543.IGT	EG10543
ackA	pta	27	1	acetate kinase	phosphate acetyltransferase	E. coli	E. coli	0.201973	16.4365	1.06234e-16	CDS	CDS	2413464	2413800	+	2414709	2415164	+	12634	3718	28595352	2062	2351	0.000442511	0.00013089	5.8325e-05	6.64995e-05	6.13718	1.59226	EG10027	EG20173
yrdD	aroE	27	U	putative DNA topoisomerase	shikimate dehydrogenase	E. coli	E. coli	1.50648	126.141	6.58905e-40	CDS	CDS	3431509	3431947	-	3430237	3430629	-	1622	3775	28606307	1338	492	5.76337e-05	0.000132883	3.78462e-05	1.39165e-05	1.23152	7.71197	G7699	EG10077
cheR	cheB	27	1	chemotaxis protein methyltransferase	CheB-Pasp	E. coli	E. coli	0.89521	14.9567	3.62447e-16	CDS	CDS	1968986	1969386	-	1967917	1968165	-	15491	3332	28592881	2334	468	0.000542365	0.000117399	6.60187e-05	1.32377e-05	6.64582	7.16205	EG10148	EG10147
cheR	tap	27	2	chemotaxis protein methyltransferase	methyl-accepting chemotaxis protein Tap	E. coli	E. coli	0.602097	16.1761	1.19904e-17	CDS	CDS	1968460	1968695	-	1970133	1970600	-	3961	12050	28595693	743	2186	0.000139383	0.0004221	2.10162e-05	6.18324e-05	5.36022	5.52218	EG10148	EG10987
eutB.AS	malG_3'	27	1	ethanolamine ammonia-lyase subunit alpha	-	E. coli	E. coli	13.8268	431.252	7.05962e-54	AS	CDS	2557511	2557570	+	4242531	4242546	-	322	5562	28605820	385	122	1.21978e-05	0.000195339	1.089e-05	3.45085e-06	0.904145	45.439	EG50006.AS	malG_3'
flgD	flgG	27	2	flagellar biosynthesis, initiation of hook assembly	flagellar basal-body rod protein FlgG	E. coli	E. coli	0.0230302	6.55203	4.86249e-07	CDS	CDS	1131669	1132056	+	1135110	1135597	+	9135	12897	28589672	7157	5917	0.000320218	0.000451703	0.00020244	0.000167366	1.27997	2.18385	G360	G363
flgD	flgH	27	1	flagellar biosynthesis, initiation of hook assembly	flagellar L-ring protein	E. coli	E. coli	0.0503614	8.04047	1.58328e-09	CDS	CDS	1131990	1132390	+	1135713	1136087	+	19842	4838	28587024	8250	2351	0.000694435	0.000170035	0.000233356	6.64995e-05	2.40807	2.06845	G360	G364
fliF	fliG	27	1	flagellar basal-body MS-ring and collar protein	flagellar motor switch protein FliG	E. coli	E. coli	0.107159	16.2721	1.32878e-16	CDS	CDS	2013223	2013682	+	2014947	2015388	+	2440	19442	28589822	1841	4978	8.62234e-05	0.000680455	5.20738e-05	0.000140806	1.33931	3.91022	EG11347	EG11654
fliI	fliG	27	1	flagellar export ATPase FliI	flagellar motor switch protein FliG	E. coli	E. coli	0.17757	8.27717	1.17706e-09	CDS	CDS	2016904	2017389	+	2015412	2015876	+	4670	19968	28587066	1054	5217	0.000164163	0.000698839	2.98131e-05	0.000147566	4.45213	3.83193	G377	EG11654
fliH	fliN	27	U	flagellar biosynthesis protein FliH	flagellar motor switch protein FliN	E. coli	E. coli	0.0557752	7.51241	2.32827e-08	CDS	CDS	2015966	2016352	+	2021210	2021685	+	11568	8883	28591253	4633	3775	0.000405253	0.000311411	0.000131047	0.000106778	2.50216	2.35964	EG11656	EG10324
fliN	fliK	27	U	flagellar motor switch protein FliN	flagellar hook-length control protein	E. coli	E. coli	0.0642905	13.1287	9.94926e-15	CDS	CDS	2021201	2021601	+	2019202	2019685	+	9063	6489	28596152	3775	4027	0.000317702	0.000227739	0.000106778	0.000113906	2.40731	1.61768	EG10324	G379
ftsL	malG_3'	27	2	cell division protein FtsL	-	E. coli	E. coli	17.0338	69.9522	4.23901e-33	CDS	CDS	91268	91338	+	4242530	4242547	-	1985	5562	28604157	292	122	7.03208e-05	0.000195339	8.2594e-06	3.45085e-06	6.86689	45.439	EG11086	malG_3'
garP	garL	27	2	galactarate/D-glucarate transporter GarP	alpha-dehydro-beta-deoxy-D-glucarate aldolase	E. coli	E. coli	2.85829	55.0675	1.53909e-30	CDS	CDS	3274620	3274998	-	3272634	3273097	-	9059	1548	28601097	691	500	0.000317562	5.50474e-05	1.95454e-05	1.41428e-05	13.1301	3.14371	EG12760	EG10016
glpA	glpB	27	1	anaerobic glycerol-3-phosphate dehydrogenase subunit A	anaerobic glycerol-3-phosphate dehydrogenase subunit B	E. coli	E. coli	0.232503	21.2535	1.97641e-20	CDS	CDS	2353416	2353588	+	2354852	2355299	+	4084	8896	28598724	1764	2388	0.000143682	0.000311865	4.98958e-05	6.75461e-05	2.32918	3.73504	EG10391	EG10392
glpC	glpA	27	U	anaerobic glycerol-3-phosphate dehydrogenase subunit C	anaerobic glycerol-3-phosphate dehydrogenase subunit A	E. coli	E. coli	0.116598	7.27359	4.70133e-08	CDS	CDS	2356169	2356594	+	2353914	2354386	+	5045	21033	28585626	1756	4768	0.00017727	0.000736062	4.96696e-05	0.000134866	2.88674	4.41602	EG10393	EG10391
ilvN	ilvB	27	U	acetohydroxy acid synthase I subunit IlvN	acetohydroxy acid synthase I subunit IlvB	E. coli	E. coli	1.52928	8.63572	9.67832e-10	CDS	CDS	3850703	3851117	-	3852349	3852768	-	1601	55763	28554340	325	548	5.68997e-05	0.0019499	9.19283e-06	1.55005e-05	4.99387	101.621	EG10502	EG10494
insH1	insH7.gnd.IGR	27	U	CP4-6 prophage; IS5 transposase and trans-activator	IS5 transposase and trans-activator : 6-phosphogluconate dehydrogenase, decarboxylating	E. coli	E. coli	0.651031	6.11862	2.73998e-06	CDS	IGR	274766	275141	-	2101239	2101683	-	28100	4488	28579116	1105	1356	0.000983058	0.000157802	3.12556e-05	3.83553e-05	25.4313	3.32719	G6134	G7092.EG10411.IGR
insH1	nmpC	27	U	CP4-6 prophage; IS5 transposase and trans-activator	-	E. coli	E. coli	0.605069	10.9438	9.267e-13	CDS	CDS	273991	274400	-	576402	576843	-	18650	3782	28589272	505	2442	0.000652774	0.000133127	1.42842e-05	6.90735e-05	36.9111	1.55915	G6134	EG10659
insH7.gnd.IGR	wbbK.insH7.IGR	27	1	IS5 transposase and trans-activator : 6-phosphogluconate dehydrogenase, decarboxylating	putative glycosyltransferase WbbK : IS5 transposase and trans-activator	E. coli	E. coli	2.05507	73.7674	1.01997e-33	IGR	IGR	2101301	2101772	-	2102932	2103271	-	4564	2294	28604846	824	582	0.000160459	8.11206e-05	2.33074e-05	1.64622e-05	5.56485	3.98113	G7092.EG10411.IGR	EG11985.G7092.IGR
pheT	pheS	27	1	phenylalanine--tRNA ligase subunit beta	phenylalanine--tRNA ligase subunit alpha	E. coli	E. coli	0.379338	128.085	4.28908e-40	CDS	CDS	1797327	1797775	-	1798538	1798934	-	2933	2056	28606715	1174	2227	0.000103454	7.28023e-05	3.32073e-05	6.29921e-05	2.51915	0.934919	EG10710	EG10709
wbbJ	wbbI	27	U	putative lipopolysaccharide biosynthesis O-acetyl transferase WbbJ	beta-1,6-galactofuranosyltransferase WbbI	E. coli	E. coli	3.13555	79.9869	1.33919e-34	CDS	CDS	2104407	2104767	-	2105612	2106085	-	8582	1125	28601997	873	363	0.000300891	4.02632e-05	2.46934e-05	1.02677e-05	9.85011	3.16484	EG11984	EG11983
ispZ	oxyS	26	1	small regulatory RNA IspZ	small regulatory RNA OxyS	E. coli	E. coli	4.248	32.0369	4.33469e-23	sRNA	sRNA	194722	194806	+	4158279	4158300	-	4663	4978	28602064	1253	66	0.000163884	0.000174893	3.54419e-05	1.86685e-06	3.73923	74.6866	G0-17084	EG31116
metB.5UTR	arcZ	26	2	O-succinylhomoserine(thiol)-lyase / O-succinylhomoserine lyase	small regulatory RNA ArcZ	E. coli	E. coli	4.57156	21.2335	1.2267e-16	5UTR	sRNA	4128616	4128642	+	3350668	3350698	+	59	581729	28029917	13	8507	2.97081e-06	0.0203327	3.67713e-07	0.000240626	6.07143	68.3774	EG10582.5UTR	G0-8871
arcZ	mnmA	26	1	small regulatory RNA ArcZ	tRNA-specific 2-thiouridylase	E. coli	E. coli	0.434502	4.55603	0.00695982	sRNA	CDS	3350641	3350652	+	1193057	1193080	-	487822	329	28123554	8507	131	0.0170506	1.24075e-05	0.000240626	3.70542e-06	57.3399	2.68939	G0-8871	EG11344
ymgM.dadX.IGR	arcZ	26	2	protein YmgM : alanine racemase 2	small regulatory RNA ArcZ	E. coli	E. coli	2.83665	37.963	1.61167e-21	IGR	sRNA	1240011	1240096	-	3350675	3350697	+	33	581729	28029943	27	8507	2.06209e-06	0.0203327	7.63712e-07	0.000240626	2.10714	68.3774	G0-16735.EG11408.IGR	G0-8871
dpiB	cyaR	26	2	DpiB-N-phospho-L-histidine	small regulatory RNA CyaR	E. coli	E. coli	9.29118	18.7151	9.74266e-15	CDS	sRNA	652773	652798	+	2167190	2167200	+	44	875732	27735929	4	5705	2.44655e-06	0.0306084	1.13143e-07	0.00016137	14	153.48	G6345	G0-8878
esrE	ubiE	26	U	small RNA EsrE	bifunctional 2-octaprenyl-6-methoxy-1,4-benzoquinol methylase and demethylmenaquinone methyltransferase	E. coli	E. coli	0.65105	140.435	1.93162e-39	sRNA	CDS	4019950	4020291	+	4018808	4019087	+	1799	2944	28606962	1097	1338	6.3785e-05	0.000103804	3.10293e-05	3.78462e-05	1.66211	2.21807	G0-10737	EG11473
araH.AS	glnZ	26	1	arabinose ABC transporter membrane subunit	-	E. coli	E. coli	44.3824	51.6117	1.45882e-26	AS	sRNA	1982614	1982660	+	4056427	4056567	-	71	201576	28410058	3	2789	3.39022e-06	0.00704613	8.48569e-08	7.88886e-05	24.25	72.2588	EG10059.AS	G0-17117
fieF	mgrR	26	1	Zn2+/Fe2+/Cd2+ exporter	small regulatory RNA MgrR	E. coli	E. coli	3.7899	11.6703	3.79569e-12	CDS	sRNA	4106449	4106737	+	1622818	1622839	-	670	94822	28516213	75	1650	2.43257e-05	0.003315	2.12142e-06	4.66713e-05	9.15789	57.4488	EG11873	G0-10671
mgrR	ygdQ	26	2	small regulatory RNA MgrR	PF03741 family inner membrane protein YgdQ	E. coli	E. coli	2.82693	4.0372	0.0440477	sRNA	CDS	1622859	1622892	-	2970439	2970658	+	32575	5649	28573481	1650	118	0.00113943	0.000198345	4.66713e-05	3.3377e-06	19.7462	47.6891	G0-10671	G7460
oxyS	mepS.5UTR	26	2	small regulatory RNA OxyS	peptidoglycan endopeptidase/peptidoglycan L,D-carboxypeptidase	E. coli	E. coli	11.975	154.443	1.96275e-40	sRNA	5UTR	4158324	4158396	-	2269898	2269976	+	5887	818	28605000	86	385	0.000206663	2.94984e-05	2.43256e-06	1.089e-05	67.9655	2.18653	EG31116	G7147.5UTR
nuoC	rprA	26	1	NADH:quinone oxidoreductase subunit CD	small regulatory RNA RprA	E. coli	E. coli	1.60791	15.4046	3.31739e-15	CDS	sRNA	2403547	2403663	-	1770432	1770478	+	4816	10022	28596867	1644	14	0.000169231	0.000351185	4.65016e-05	3.95999e-07	2.94347	669.867	EG12084	G0-8863
secY	rprA	26	1	Sec translocon subunit SecY	small regulatory RNA RprA	E. coli	E. coli	0.161081	9.04743	1.0509e-09	CDS	sRNA	3443248	3443424	-	1770468	1770477	+	8199	10022	28593484	16381	14	0.000287469	0.000351185	0.000463347	3.95999e-07	0.502075	669.867	EG10766	G0-8863
frdA.5UTR	ryhB	26	2	fumarate reductase flavoprotein subunit	small regulatory RNA RyhB	E. coli	E. coli	0.616992	34.3089	7.89273e-24	5UTR	sRNA	4382318	4382415	-	3580923	3580992	-	2711	7995	28600999	5396	109	9.56601e-05	0.00028034	0.000152629	3.08313e-06	0.507134	72.9182	EG10330.5UTR	G0-8872
fxsA	uhpU	26	2	protein FxsA	small RNA UhpU	E. coli	E. coli	5.19181	18.4408	4.54517e-17	CDS	sRNA	4368603	4368775	+	3845732	3845763	-	1546	26068	28584091	197	258	5.49425e-05	0.000912004	5.57227e-06	7.29769e-06	7.93939	100.749	G7832	G0-17104
tpx	uhpU	26	2	lipid hydroperoxide peroxidase	small RNA UhpU	E. coli	E. coli	0.494134	19.3154	1.46422e-17	CDS	sRNA	1388712	1388845	-	3845731	3845762	-	1476	26068	28584161	2081	258	5.2496e-05	0.000912004	5.88624e-05	7.29769e-06	0.721422	100.749	G6660	G0-17104
cfa.5UTR	zbiJ	26	2	cyclopropane fatty acyl phospholipid synthase	small regulatory RNA ZbiJ	E. coli	E. coli	53.112	70.5782	9.2281e-32	5UTR	sRNA	1741224	1741268	+	837435	837455	-	7168	1470	28603067	338	16	0.000251435	5.22862e-05	9.56054e-06	4.5257e-07	21.2212	88	EG11531.5UTR	G0-17089
araC.5UTR	yabI	26	1	DNA-binding transcriptional dual regulator AraC	DedA family protein YabI	E. coli	E. coli	23.6101	486.629	2.7108e-53	5UTR	CDS	70221	70308	+	71341	71764	+	868	1761	28609076	133	308	3.12459e-05	6.24569e-05	3.76199e-06	8.71197e-06	6.67164	5.78317	EG10054.5UTR	EG11571
cheB	cheR	26	1	CheB-Pasp	chemotaxis protein methyltransferase	E. coli	E. coli	0.607882	18.8669	1.87632e-17	CDS	CDS	1967527	1967980	-	1968662	1969061	-	3599	10950	28597156	1044	1485	0.000126696	0.000383619	2.95302e-05	4.20042e-05	3.4689	7.38627	EG10147	EG10148
tap	cheR	26	2	methyl-accepting chemotaxis protein Tap	chemotaxis protein methyltransferase	E. coli	E. coli	0.720661	22.7009	4.77456e-20	CDS	CDS	1970028	1970196	-	1968903	1969110	-	4573	7163	28599969	1094	1195	0.000160738	0.000251261	3.09445e-05	3.38013e-05	4.2	6.01087	EG10987	EG10148
nuoA.5UTR	cstA	26	1	NADH:quinone oxidoreductase subunit A	pyruvate transporter CstA	E. coli	E. coli	0.746923	7.62675	6.85607e-08	5UTR	CDS	2405114	2405287	-	630022	630046	+	113624	855	28497226	2197	318	0.00397215	3.07916e-05	6.21435e-05	8.99483e-06	51.7061	2.76176	EG12082.5UTR	EG10167
cyoE	cyoC	26	U	heme O synthase	cytochrome bo3 subunit 3	E. coli	E. coli	0.0239543	18.8685	7.68124e-18	CDS	CDS	446815	447286	-	448103	448585	-	6856	5748	28599101	7119	5527	0.000240531	0.000201805	0.000201365	0.000156335	0.966573	1.0445	EG10182	EG10180
flgF	flgE	26	1	flagellar basal-body rod protein FlgF	flagellar hook protein FlgE	E. coli	E. coli	0.0358436	9.89625	6.23114e-11	CDS	CDS	1134114	1134570	+	1133104	1133484	+	8919	8423	28594363	4825	5436	0.000312634	0.000295298	0.000136478	0.000153761	1.8535	1.55398	G362	G361
frdA.5UTR	frdA	26	U	fumarate reductase flavoprotein subunit	fumarate reductase flavoprotein subunit	E. coli	E. coli	0.0205969	25.9254	8.68944e-21	5UTR	CDS	4382202	4382416	-	4380305	4380799	-	3552	8075	28600078	6822	6723	0.000125054	0.000283136	0.000192965	0.000190164	0.524403	1.20479	EG10330.5UTR	EG10330
fre	ubiD	26	2	NAD(P)H-flavin reductase	3-octaprenyl-4-hydroxybenzoate decarboxylase	E. coli	E. coli	0.297242	63.9459	1.08746e-30	CDS	CDS	4026926	4027340	+	4025705	4026133	+	5153	2257	28604295	1775	1800	0.00018101	7.97924e-05	5.0207e-05	5.09141e-05	2.9161	1.26763	EG10334	EG11396
gatD	gatZ	26	U	galactitol-1-phosphate 5-dehydrogenase	putative tagatose-1,6-bisphosphate aldolase 2 chaperone	E. coli	E. coli	0.128658	5.69958	3.50401e-05	CDS	CDS	2172515	2172692	-	2175124	2175591	-	3331	39125	28569249	468	15610	0.000117329	0.00136835	1.32377e-05	0.000441539	7.15778	2.50791	EG12417	G7128
glpA	glpA.5UTR	26	2	anaerobic glycerol-3-phosphate dehydrogenase subunit A	anaerobic glycerol-3-phosphate dehydrogenase subunit A	E. coli	E. coli	0.165769	70.7689	1.19528e-31	CDS	5UTR	2353633	2354010	+	2352642	2352669	+	18365	572	28592768	4768	1237	0.000642778	2.09005e-05	0.000134866	3.49893e-05	3.85636	0.483037	EG10391	EG10391.5UTR
insH1.ykfC.IGR	nmpC	26	1	CP4-6 prophage; IS5 transposase and trans-activator : CP4-6 prophage; PF00078 domain-containing protein YkfC	-	E. coli	E. coli	26.4881	706.569	3.13283e-57	IGR	CDS	273979	274069	-	575762	575773	-	3429	307	28607969	133	287	0.000120755	1.16386e-05	3.76199e-06	8.11798e-06	25.7836	1.15625	G6134.G6133.IGR	EG10659
ispG	rodZ	26	U	(E)-4-hydroxy-3-methylbut-2-enyl-diphosphate synthase (flavodoxin)	cytoskeleton protein RodZ	E. coli	E. coli	0.302996	103.827	4.43319e-36	CDS	CDS	2640415	2640836	-	2641788	2642188	-	2912	2460	28606333	2168	1450	0.000102685	8.68874e-05	6.13232e-05	4.10142e-05	1.35454	1.7133	EG10370	EG10015
lldP.5UTR	ypfG	26	2	lactate/glycolate:H+ symporter LldP	DUF1176 domain-containing protein YpfG	E. coli	E. coli	203.146	203.146	1.6131e-43	5UTR	CDS	3777324	3777369	+	2582691	2582774	-	919	3984	28606802	25	61	3.30284e-05	0.000140152	7.07141e-07	1.72542e-06	36.3462	64.6774	EG11961.5UTR	G7295
ompC.5UTR	malG_3'	26	2	outer membrane porin C	-	E. coli	E. coli	4.52576	22.8028	2.12992e-19	5UTR	CDS	2312803	2312830	-	4242530	4242586	-	5862	5563	28600280	1051	122	0.00020579	0.000195339	2.97282e-05	3.45085e-06	5.59696	45.439	EG10670.5UTR	malG_3'
nuoF	nuoG	26	U	NADH:quinone oxidoreductase subunit F	NADH:quinone oxidoreductase subunit G	E. coli	E. coli	0.070754	11.4522	4.22811e-12	CDS	CDS	2401008	2401473	-	2399502	2399970	-	3721	17444	28590540	2502	5322	0.00013096	0.000610589	7.07706e-05	0.000150536	1.497	3.28198	EG11774	EG12087
nuoL	nuoJ	26	1	NADH:quinone oxidoreductase subunit L	NADH:quinone oxidoreductase subunit J	E. coli	E. coli	0.300975	53.356	1.07627e-28	CDS	CDS	2393933	2394335	-	2395433	2395895	-	4032	3457	28604216	1508	2087	0.00014183	0.000121733	4.26547e-05	5.90321e-05	2.6892	1.6681	EG12092	EG12090
sdhA	sdhD	26	U	succinate:quinone oxidoreductase, FAD binding protein	succinate:quinone oxidoreductase, membrane protein SdhD	E. coli	E. coli	0.0678296	12.2969	2.54249e-13	CDS	CDS	757305	757763	+	755432	755878	+	5067	11932	28594706	5748	2414	0.000178004	0.00041794	0.000162586	6.82815e-05	0.885893	4.95155	EG10931	EG10934
tyrS	tyrS.pdxH.IGT	26	1	tyrosine--tRNA ligase	tyrosine--tRNA ligase : pyridoxine/pyridoxamine 5'-phosphate oxidase	E. coli	E. coli	3.48683	197.241	3.20513e-43	CDS	IGT	1715970	1716299	-	1717237	1717685	-	2903	1299	28607503	859	320	0.000102371	4.63097e-05	2.42974e-05	9.0514e-06	3.40581	4.12773	EG11043	EG11043.EG11487.IGT
yfdI	arcZ	25	U	CPS-53 (KpLE1) prophage; serotype-specific glucosyl transferase YfdI	small regulatory RNA ArcZ	E. coli	E. coli	1.60934	4.46142	0.0240205	CDS	sRNA	2470247	2470295	+	3350670	3350698	+	270	581730	28029706	28	8507	1.03105e-05	0.0203327	7.91998e-07	0.000240626	10.1724	68.3774	G7221	G0-8871
ygfF	arcZ	25	U	putative oxidoreductase YgfF	small regulatory RNA ArcZ	E. coli	E. coli	0.542997	5.10418	0.00190006	CDS	sRNA	3045435	3045688	-	3350678	3350698	+	236	581730	28029740	86	8507	9.12213e-06	0.0203327	2.43256e-06	0.000240626	3	68.3774	G7514	G0-8871
ddlA	cpxQ	25	1	D-alanine--D-alanine ligase A	small regulatory RNA CpxQ	E. coli	E. coli	1.76284	7.93904	8.94689e-08	CDS	sRNA	400610	400952	-	4106340	4106387	+	908	98881	28511917	148	615	3.2609e-05	0.00345683	4.18627e-06	1.73957e-05	6.26174	160.562	EG10213	G0-16649
eda	cyaR	25	U	KHG/KDPG aldolase	small regulatory RNA CyaR	E. coli	E. coli	0.410601	4.91794	0.0057467	CDS	sRNA	1932245	1932299	-	2167177	2167200	+	161	875733	27735812	78	5705	6.50083e-06	0.0306084	2.20628e-06	0.00016137	2.35443	153.48	EG10256	G0-8878
mscK.5UTR	cyaR	25	1	potassium dependent, small conductance mechanosensitive channel	small regulatory RNA CyaR	E. coli	E. coli	4.08403	14.3962	7.47467e-12	5UTR	sRNA	486406	486500	+	2167156	2167200	+	55	875733	27735918	9	5705	2.79606e-06	0.0306084	2.54571e-07	0.00016137	8	153.48	G6255.5UTR	G0-8878
nanT	cyaR	25	1	N-acetylneuraminate:H+ symporter	small regulatory RNA CyaR	E. coli	E. coli	3.387	17.9953	1.18474e-13	CDS	sRNA	3372110	3372194	-	2167172	2167200	+	44	875733	27735929	12	5705	2.4116e-06	0.0306084	3.39428e-07	0.00016137	5.30769	153.48	G436	G0-8878
dcuA	fliX	25	U	C4-dicarboxylate transporter DcuA	small RNA FliX	E. coli	E. coli	0.654418	4.81298	0.00349574	CDS	sRNA	4366603	4366693	-	2001912	2001928	-	709	208086	28402911	180	7804	2.56538e-05	0.00727362	5.09141e-06	0.000220741	4.05525	26.6638	EG11225	G0-17102
glnA.5UTR	glnZ	25	1	adenylyl-[glutamine synthetase]	-	E. coli	E. coli	1.17422	18.8987	2.34837e-16	5UTR	sRNA	4058106	4058220	-	4056427	4056728	-	180	208736	28402790	116	3956	7.16489e-06	0.00729634	3.28113e-06	0.000111898	1.75214	52.7574	EG10383.5UTR	G0-17117
gshB	glnZ	25	1	glutathione synthetase	-	E. coli	E. coli	1.14369	13.8719	6.27236e-13	CDS	sRNA	3092818	3092866	+	4056427	4056585	-	254	201577	28409875	119	2789	9.75125e-06	0.00704613	3.36599e-06	7.88886e-05	2.325	72.2588	EG10419	G0-17117
lrhA	mcaS	25	1	DNA-binding transcriptional dual regulator LrhA	small regulatory RNA McaS	E. coli	E. coli	0.164176	4.28739	0.0335929	CDS	sRNA	2405705	2406184	-	1405656	1405681	-	570	289726	28321410	550	5129	2.07957e-05	0.010127	1.55571e-05	0.000145077	1.07985	56.4817	EG12123	G0-8899
thrS.arpB.IGR	mcaS	25	2	threonine--tRNA ligase : -	small regulatory RNA McaS	E. coli	E. coli	27.1186	116.374	5.87337e-31	IGR	sRNA	1802770	1802800	+	1405657	1405686	-	21	289726	28321959	6	5129	1.60773e-06	0.010127	1.69714e-07	0.000145077	6.57143	56.4817	EG11001.G6926.IGR	G0-8899
cspD.5UTR	mgrR	25	2	DNA replication inhibitor CspD	small regulatory RNA MgrR	E. coli	E. coli	0.573779	11.8772	1.19979e-11	5UTR	sRNA	922535	922677	-	1622818	1622892	-	633	94823	28516250	482	1650	2.29976e-05	0.003315	1.36337e-05	4.66713e-05	1.36232	57.4488	EG11111.5UTR	G0-10671
ribF	mgrR	25	1	bifunctional riboflavin kinase / FMN adenylyltransferase	small regulatory RNA MgrR	E. coli	E. coli	3.69648	11.9909	9.68435e-12	CDS	sRNA	21711	21795	+	1622818	1622835	-	627	94823	28516256	74	1650	2.27879e-05	0.003315	2.09314e-06	4.66713e-05	8.69333	57.4488	EG11079	G0-10671
waaO	omrB	25	1	UDP-D-glucose:(glucosyl)LPS alpha-1,3-glucosyltransferase	small regulatory RNA OmrB	E. coli	E. coli	3.22896	7.35812	4.91654e-07	CDS	sRNA	3802752	3802796	-	2976304	2976344	-	767	126180	28484759	63	1291	2.7681e-05	0.00441095	1.78199e-06	3.65167e-05	12.375	97.6819	EG11352	G0-8882
ucpA	oxyS	25	2	oxidoreductase UcpA	small regulatory RNA OxyS	E. coli	E. coli	3.42813	40.1731	2.20871e-24	CDS	sRNA	2543787	2543894	-	4158278	4158298	-	3575	4979	28603152	1495	66	0.000125823	0.000174893	4.2287e-05	1.86685e-06	2.40642	74.6866	EG12133	EG31116
ynaM	rprA	25	2	Rac prophage; protein YnaM	small regulatory RNA RprA	E. coli	E. coli	10.1615	103.69	2.27223e-34	CDS	sRNA	1434416	1434427	-	1770469	1770477	+	688	10023	28600995	257	14	2.49198e-05	0.000351185	7.26941e-06	3.95999e-07	2.76357	669.867	G0-16738	G0-8863
fumC.5UTR	sdsR	25	1	fumarase C	small regulatory RNA SdsR	E. coli	E. coli	5.8884	109.188	6.13769e-35	5UTR	sRNA	1686637	1686705	-	1923103	1923160	-	743	8814	28602149	504	56	2.68421e-05	0.000308929	1.4256e-05	1.584e-06	1.52079	155.07	EG10358.5UTR	G0-8883
csrA	uhpU	25	2	carbon storage regulator	small RNA UhpU	E. coli	E. coli	0.271882	14.0356	1.91118e-13	CDS	sRNA	2818943	2819196	-	3845731	3845750	-	1953	26069	28583684	3620	258	6.91325e-05	0.000912004	0.000102394	7.29769e-06	0.546258	100.749	EG11447	G0-17104
yghJ.EST5UTR	uhpU	25	2	putative lipoprotein YghJ	small RNA UhpU	E. coli	E. coli	156.647	156.647	2.90787e-38	5UTR	sRNA	3119169	3119188	-	3845731	3845751	-	175	26069	28585462	2	258	6.99014e-06	0.000912004	5.65713e-08	7.29769e-06	66.6667	100.749	G7541.EST5UTR.50	G0-17104
ygiA	uhpU	25	2	-	small RNA UhpU	E. coli	E. coli	0.584765	13.0159	1.08872e-12	CDS	sRNA	3179583	3179977	+	3845732	3845759	-	2106	26069	28583531	1681	258	7.44799e-05	0.000912004	4.75481e-05	7.29769e-06	1.26694	100.749	EG11163	G0-17104
rhoL	glpX.3UTR	25	1	rho operon leader peptide	fructose-1,6-bisphosphatase 2	E. coli	E. coli	0.223567	10.1265	3.73721e-10	CDS	3UTR	3966204	3966299	+	4114519	4114527	-	1166	60449	28550091	1912	1182	4.16263e-05	0.00211361	5.40821e-05	3.34336e-05	0.622582	51.1192	EG12428	EG11517.3UTR
atpD	atpC	25	U	ATP synthase F1 complex subunit beta	ATP synthase F1 complex subunit epsilon	E. coli	E. coli	0.00751885	30.7459	1.44381e-21	CDS	CDS	3916922	3917389	-	3915537	3915985	-	5791	4016	28601899	8750	13809	0.000203273	0.000141236	0.000247499	0.000390596	0.66461	0.292614	EG10101	EG10100
ompC	bhsA	25	U	outer membrane porin C	DUF1471 domain-containing multiple stress resistance outer membrane protein BhsA	E. coli	E. coli	0.33842	5.04175	0.0007071	CDS	CDS	2311977	2312285	-	1169060	1169400	+	91529	1545	28518632	32838	81	0.00319988	5.48726e-05	0.000928843	2.29114e-06	2.78797	19.1463	EG10670	G6570
cyoB	cyoA	25	1	cytochrome bo3 subunit 1	cytochrome bo3 subunit 2	E. coli	E. coli	0.0295639	27.625	1.95504e-20	CDS	CDS	449721	450174	-	451216	451617	-	9943	2603	28599160	6569	4684	0.000348389	9.18504e-05	0.000185808	0.00013249	1.5172	0.560939	EG10179	EG10178
dadX	dadA	25	U	alanine racemase 2	D-amino acid dehydrogenase	E. coli	E. coli	0.209846	96.4331	1.06196e-33	CDS	CDS	1239676	1240067	+	1238527	1238961	+	2380	3116	28606210	2387	1827	8.40564e-05	0.00010978	6.75178e-05	5.16778e-05	1.00712	1.71827	EG11408	EG11407
ispH	fkpB	25	U	4-hydroxy-3-methylbut-2-enyl diphosphate reductase	peptidyl-prolyl cis-trans isomerase FkpB	E. coli	E. coli	0.774641	125.798	1.54946e-36	CDS	CDS	26822	27182	+	25598	25960	+	1544	3682	28606480	817	1451	5.48376e-05	0.000129562	2.31094e-05	4.10424e-05	1.91809	2.55303	EG11081	EG11080
flgG	flgH	25	U	flagellar basal-body rod protein FlgG	flagellar L-ring protein	E. coli	E. coli	0.0678715	19.7696	5.6237e-17	CDS	CDS	1134635	1135094	+	1135917	1136388	+	11444	3160	28597102	7724	1731	0.00040085	0.000111318	0.000218478	4.89624e-05	1.48466	1.83891	G363	G364
fliF	fliF.5UTR	25	1	flagellar basal-body MS-ring and collar protein	flagellar basal-body MS-ring and collar protein	E. coli	E. coli	0.313623	44.1331	2.99966e-25	CDS	5UTR	2014304	2014799	+	2013176	2013251	+	22938	706	28588062	4662	636	0.000802573	2.5549e-05	0.000131868	1.79897e-05	4.92451	1.14757	EG11347	EG11347.5UTR
fliK	fliF	25	2	flagellar hook-length control protein	flagellar basal-body MS-ring and collar protein	E. coli	E. coli	0.115837	7.56662	6.88663e-08	CDS	CDS	2018304	2018757	+	2014326	2014797	+	5384	17544	28588778	1673	4662	0.000189048	0.000614049	4.73219e-05	0.000131868	3.23118	3.76775	G379	EG11347
fliM	fliH	25	U	flagellar motor switch protein FliM	flagellar biosynthesis protein FliH	E. coli	E. coli	0.0783841	11.2899	2.50971e-11	CDS	CDS	2020312	2020764	+	2016036	2016453	+	5259	12040	28594407	2609	4423	0.000184679	0.00042168	7.37972e-05	0.000125107	2.02452	2.72717	EG10323	EG11656
fliN	fliM	25	U	flagellar motor switch protein FliN	flagellar motor switch protein FliM	E. coli	E. coli	0.173738	31.462	2.82975e-22	CDS	CDS	2021265	2021654	+	2020209	2020470	+	9065	2507	28600134	3775	1387	0.000317702	8.84952e-05	0.000106778	3.92322e-05	2.40731	1.82421	EG10324	EG10323
gatA	gatZ	25	2	galactitol-specific PTS enzyme IIA component	putative tagatose-1,6-bisphosphate aldolase 2 chaperone	E. coli	E. coli	0.0235295	3.88306	0.0469968	CDS	CDS	2174517	2174699	-	2175601	2175790	-	13065	14086	28584555	6731	5693	0.000457505	0.000493189	0.000190391	0.00016103	1.94444	2.47822	EG12414	G7128
glcE	glcD	25	U	glycolate dehydrogenase, putative FAD-binding subunit	glycolate dehydrogenase, putative FAD-linked subunit	E. coli	E. coli	28.5349	120.386	1.5371e-36	CDS	CDS	3125442	3125900	-	3126714	3127191	-	1499	3963	28606244	227	127	5.32649e-05	0.000139383	6.42084e-06	3.59227e-06	6.68421	31.1562	G7544	G7545
glpA	glpC	25	1	anaerobic glycerol-3-phosphate dehydrogenase subunit A	anaerobic glycerol-3-phosphate dehydrogenase subunit C	E. coli	E. coli	0.113118	10.0594	3.68497e-10	CDS	CDS	2352925	2353171	+	2356028	2356428	+	11642	6104	28593960	4434	1802	0.00040777	0.000214213	0.000125418	5.09707e-05	2.63067	3.39933	EG10391	EG10393
gpp	rhlB	25	1	guanosine-5'-triphosphate,3'-diphosphate phosphatase	ATP-dependent RNA helicase RhlB	E. coli	E. coli	0.352561	130.441	6.40313e-37	CDS	CDS	3963449	3963898	-	3964607	3965065	-	1404	3905	28606397	1108	2355	4.99445e-05	0.000137356	3.13405e-05	6.66127e-05	1.28855	1.66808	EG10413	EG10844
insH1	oppA	25	2	CP4-6 prophage; IS5 transposase and trans-activator	oligopeptide ABC transporter periplasmic binding protein	E. coli	E. coli	37.6447	111.95	2.68967e-35	CDS	CDS	274227	274285	-	1301514	1301593	+	2963	2156	28606587	96	229	0.000104433	7.62275e-05	2.71542e-06	6.47741e-06	30.8041	9.48261	G6134	EG10674
tdh	kbl	25	2	threonine dehydrogenase	2-amino-3-ketobutyrate CoA ligase	E. coli	E. coli	3.11235	19.7431	1.17688e-17	CDS	CDS	3790817	3791021	-	3791952	3792198	-	4085	8865	28598756	367	791	0.000143647	0.000310712	1.03808e-05	2.23739e-05	11.1685	11.2247	EG10993	EG10512
ompF	mdtK.EST5UTR	25	2	outer membrane porin F	multidrug efflux pump MdtK	E. coli	E. coli	9.02829	51.5529	6.06456e-27	CDS	5UTR	986794	986893	-	1743404	1743424	+	14895	931	28595880	2497	40	0.000521464	3.34129e-05	7.06292e-05	1.13143e-06	5.97278	23.3171	EG10671	EG12400.EST5UTR.58
motB	motA.5UTR	25	1	motility protein B	motility protein A	E. coli	E. coli	0.484658	23.3675	3.57444e-19	CDS	5UTR	1976018	1976146	-	1977102	1977167	-	9652	3170	28598884	1475	1269	0.000338218	0.000111667	4.17213e-05	3.58945e-05	6.55623	2.51575	EG10602	EG10601.5UTR
nuoC	nuoG	25	U	NADH:quinone oxidoreductase subunit CD	NADH:quinone oxidoreductase subunit G	E. coli	E. coli	0.0563706	5.99596	2.1862e-05	CDS	CDS	2402001	2402396	-	2399904	2400394	-	9237	12905	28589564	3264	4905	0.000323713	0.000451913	9.23243e-05	0.000138741	2.83675	2.63555	EG12084	EG12087
ptsP	rppH	25	U	PtsP-N-phospho-L-histidine	RNA pyrophosphohydrolase	E. coli	E. coli	1.04909	15.1785	1.81639e-14	CDS	CDS	2966117	2966579	-	2968436	2968869	-	2240	21021	28588445	564	1534	7.91633e-05	0.000735572	1.59531e-05	4.33902e-05	4.00885	13.7107	EG12188	G7459
rfbD	rfbA	25	U	dTDP-4-dehydrorhamnose reductase	glucose-1-phosphate thymidylyltransferase 1	E. coli	E. coli	0.987746	25.6619	1.13063e-19	CDS	CDS	2111309	2111778	-	2110142	2110577	-	3402	8190	28600114	665	1380	0.000119776	0.00028712	1.88099e-05	3.90342e-05	5.14565	5.94859	EG12411	EG11978
secY	rpsE	25	U	Sec translocon subunit SecY	30S ribosomal subunit protein S5	E. coli	E. coli	0.00166727	10.2391	8.22349e-11	CDS	CDS	3443227	3443647	-	3444844	3445199	-	10885	6414	28594407	25483	21287	0.000381312	0.000225048	0.000720803	0.000602116	0.428112	0.302471	EG10766	EG10904
sucC	sucB	25	2	succinyl-CoA synthetase subunit beta	SucB-dihydrolipoate	E. coli	E. coli	0.0682041	4.93081	0.000288983	CDS	CDS	763802	764068	+	762725	762888	+	15811	9167	28586728	3465	3817	0.000553479	0.000321267	9.80097e-05	0.000107966	4.56896	2.40754	EG10981	EG10980
wbbI	wbbK	25	1	beta-1,6-galactofuranosyltransferase WbbI	putative glycosyltransferase WbbK	E. coli	E. coli	1.57679	24.9622	2.07657e-19	CDS	CDS	2105409	2105898	-	2104218	2104684	-	2777	10314	28598615	560	1027	9.79319e-05	0.000361355	1.584e-05	2.90493e-05	4.99465	10.0574	EG11983	EG11985
hisM.AS	arcZ	24	2	lysine/arginine/ornithine ABC transporter / histidine ABC transporter, membrane subunit HisM	small regulatory RNA ArcZ	E. coli	E. coli	30.9354	60.8636	1.04039e-22	AS	sRNA	2425074	2425095	+	3350680	3350698	+	19	581731	28029957	2	8507	1.50288e-06	0.0203327	5.65713e-08	0.000240626	14.3333	68.3774	EG10007.AS	G0-8871
pyrC	arcZ	24	U	dihydroorotase	small regulatory RNA ArcZ	E. coli	E. coli	0.59782	4.49961	0.0420664	CDS	sRNA	1121604	1121677	-	3350666	3350698	+	257	581731	28029719	74	8507	9.82115e-06	0.0203327	2.09314e-06	0.000240626	3.74667	68.3774	EG10806	G0-8871
rcdA	arcZ	24	U	RcdA-tris	small regulatory RNA ArcZ	E. coli	E. coli	0.84834	4.69603	0.0195349	CDS	sRNA	887641	887697	+	3350677	3350753	+	246	582311	28029150	52	8538	9.43669e-06	0.020353	1.47085e-06	0.000241503	5.09434	68.1971	G6444	G0-8871
nrdD.5UTR	cpxQ	24	U	anaerobic ribonucleoside-triphosphate reductase	small regulatory RNA CpxQ	E. coli	E. coli	0.379258	4.44164	0.030277	5UTR	sRNA	4462748	4462811	-	4106353	4106386	+	1558	98882	28511267	656	615	5.5292e-05	0.00345683	1.85554e-05	1.73957e-05	2.40791	160.562	EG11417.5UTR	G0-16649
yfdY	cpxQ	24	1	DUF2545 domain-containing protein YfdY	small regulatory RNA CpxQ	E. coli	E. coli	5.31763	5.32728	0.000939728	CDS	sRNA	2494979	2495186	-	4106352	4106387	+	1299	98882	28511526	46	615	4.62398e-05	0.00345683	1.30114e-06	1.73957e-05	28.1489	160.562	G7240	G0-16649
adhE	cyaR	24	U	fused acetaldehyde-CoA dehydrogenase and iron-dependent alcohol dehydrogenasealdehyde/alcohol dehydrogenase AdhE	small regulatory RNA CyaR	E. coli	E. coli	0.154	5.24218	0.00399271	CDS	sRNA	1296873	1296896	-	2167178	2167200	+	145	875734	27735828	203	5705	5.90667e-06	0.0306084	5.74198e-06	0.00016137	0.828431	153.48	EG10031	G0-8878
rtcA	cyaR	24	1	RNA 3'-terminal phosphate cyclase	small regulatory RNA CyaR	E. coli	E. coli	2.71969	9.87167	3.6672e-08	CDS	sRNA	3556043	3556178	-	2167158	2167200	+	77	875734	27735896	12	5705	3.53002e-06	0.0306084	3.39428e-07	0.00016137	7.76923	153.48	G7750	G0-8878
yhdH	cyaR	24	1	acrylyl-CoA reductase	small regulatory RNA CyaR	E. coli	E. coli	1.79697	12.6686	3.72845e-10	CDS	sRNA	3403712	3403786	+	2167194	2167200	+	60	875734	27735913	20	5705	2.93586e-06	0.0306084	5.65713e-07	0.00016137	4	153.48	EG11315	G0-8878
rplT	dicF	24	1	50S ribosomal subunit protein L20	Qin prophage; small regulatory RNA DicF	E. coli	E. coli	0.131176	20.3142	2.41755e-16	CDS	sRNA	1799695	1799782	-	1649411	1649439	+	2942	11484	28597281	16287	164	0.000103664	0.000402213	0.000460688	4.63884e-06	0.182097	69.7455	EG10881	EG31115
metK.galP.IGR	fnrS	24	2	methionine adenosyltransferase : galactose:H+ symporter	small regulatory RNA FnrS	E. coli	E. coli	6.2154	57.4669	4.23215e-24	IGR	sRNA	3088195	3088237	+	1409234	1409250	+	37	319345	28292325	19	5298	2.13199e-06	0.0111622	5.37427e-07	0.000149857	3.05	60.2697	EG10589.EG12148.IGR	G0-10677
mipA	mcaS	24	U	MltA-interacting protein	small regulatory RNA McaS	E. coli	E. coli	0.326941	4.81736	0.0084153	CDS	sRNA	1865820	1865854	-	1405658	1405674	-	487	289727	28321493	266	5129	1.78598e-05	0.010127	7.52398e-06	0.000145077	1.91386	56.4817	G6968	G0-8899
ppiD.5UTR	mcaS	24	1	periplasmic folding chaperone	small regulatory RNA McaS	E. coli	E. coli	0.724593	7.82024	6.64815e-07	5UTR	sRNA	461852	461891	+	1405658	1405683	-	300	289727	28321680	123	5129	1.1324e-05	0.010127	3.47913e-06	0.000145077	2.6129	56.4817	G6242.5UTR	G0-8899
ydjM	mgrR	24	1	inner membrane protein YdjM	small regulatory RNA MgrR	E. coli	E. coli	3.68506	15.3564	2.14198e-13	CDS	sRNA	1810135	1810228	+	1622818	1622835	-	470	94824	28516413	72	1650	1.72656e-05	0.003315	2.03657e-06	4.66713e-05	6.76712	57.4488	G6933	G0-10671
msrC	micA	24	U	free methionine-(R)-sulfoxide reductase	small regulatory RNA MicA	E. coli	E. coli	1.81172	4.51479	0.0227752	CDS	sRNA	1916038	1916100	-	2814829	2814878	+	1300	116515	28493892	116	3339	4.62747e-05	0.00407312	3.28113e-06	9.44457e-05	11.3162	34.8919	G7005	G0-8866
dctA	omrB	24	1	C4 dicarboxylate/orotate:H+ symporter	small regulatory RNA OmrB	E. coli	E. coli	0.829256	10.0518	2.2915e-09	CDS	sRNA	3683455	3683481	-	2976304	2976346	-	539	126181	28484987	241	1291	1.96772e-05	0.00441095	6.81684e-06	3.65167e-05	2.32645	97.6819	EG20044	G0-8882
yfdI	omrB	24	1	CPS-53 (KpLE1) prophage; serotype-specific glucosyl transferase YfdI	small regulatory RNA OmrB	E. coli	E. coli	1.34896	7.25286	2.06386e-06	CDS	sRNA	2469538	2469666	+	2976304	2976346	-	747	126181	28484779	146	1291	2.6947e-05	0.00441095	4.1297e-06	3.65167e-05	5.2449	97.6819	G7221	G0-8882
spfP	pspH	24	2	-	small regulatory RNA PspH	E. coli	E. coli	3.04772	49.1543	2.32689e-24	CDS	sRNA	4049912	4049945	+	4263194	4263198	+	113127	123	28498457	4380	76	0.00395471	5.13775e-06	0.000123891	2.14971e-06	25.8277	1.90909	G0-17114	G0-16700
glpF	rbsZ	24	2	glycerol facilitator	small regulatory RNA RbsZ	E. coli	E. coli	0.260314	35.0156	8.57835e-22	CDS	sRNA	4117329	4117420	-	3937273	3937279	+	8771	2235	28600701	1866	1799	0.000307391	7.89536e-05	5.2781e-05	5.08858e-05	4.71077	1.255	EG10396	G0-17077
tyrS	ryhB	24	2	tyrosine--tRNA ligase	small regulatory RNA RyhB	E. coli	E. coli	5.42809	39.7946	4.34528e-23	CDS	sRNA	1715970	1716065	-	3580922	3580953	-	2157	7997	28601553	566	109	7.62275e-05	0.00028034	1.60097e-05	3.08313e-06	3.84656	72.9182	EG11043	G0-8872
ydiJ	sdhX	24	1	putative FAD-linked oxidoreductase YdiJ	small regulatory RNA SdhX	E. coli	E. coli	1.52422	4.3836	0.013915	CDS	sRNA	1768605	1768682	-	765085	765148	+	944	164978	28445785	65	8751	3.38323e-05	0.00576694	1.83857e-06	0.000247528	14.6667	18.8531	G6913	G0-17009
ompF	aceK	24	U	outer membrane porin F	isocitrate dehydrogenase kinase/phosphatase	E. coli	E. coli	0.25036	4.78395	0.00675	CDS	CDS	986903	986987	-	4218831	4218899	+	9309	15406	28586992	1894	1825	0.000326195	0.000539289	5.3573e-05	5.16213e-05	4.92507	8.45016	EG10671	EG10026
cheA	cheW	24	U	chemotaxis protein CheA	chemotaxis protein CheW	E. coli	E. coli	0.0999627	6.36243	2.37686e-05	CDS	CDS	1974805	1975290	-	1972601	1973096	-	12268	8791	28590648	3729	2324	0.000429614	0.00030809	0.000105477	6.57358e-05	3.29544	3.7914	EG10146	EG10149
cheW	cheA	24	1	chemotaxis protein CheW	chemotaxis protein CheA	E. coli	E. coli	0.0738636	12.1352	1.51297e-11	CDS	CDS	1972944	1973371	-	1974611	1975081	-	6366	8884	28596457	3156	3724	0.000223335	0.000311341	8.92694e-05	0.000105336	2.02407	2.39141	EG10149	EG10146
dedA	usg	24	1	DedA family protein DedA	putative semialdehyde dehydrogenase Usg	E. coli	E. coli	8.02881	51.1936	3.58851e-26	CDS	CDS	2433922	2434380	-	2435729	2436111	-	10804	1241	28599662	616	177	0.000378446	4.42126e-05	1.74239e-05	5.00656e-06	17.5494	7.10674	EG10216	EG11059
flgD	flgF	24	1	flagellar biosynthesis, initiation of hook assembly	flagellar basal-body rod protein FlgF	E. coli	E. coli	0.0425294	9.93109	4.03103e-10	CDS	CDS	1132363	1132587	+	1134013	1134483	+	8072	8561	28595074	4292	4753	0.000282961	0.000300052	0.000121402	0.000134442	1.88586	1.80585	G360	G362
flgF	flgH	24	1	flagellar basal-body rod protein FlgF	flagellar L-ring protein	E. coli	E. coli	0.071841	19.1181	3.19871e-16	CDS	CDS	1133611	1134099	+	1135820	1136079	+	11307	3175	28597225	8405	1442	0.000396026	0.000111807	0.000237741	4.07879e-05	1.34797	2.21691	G362	G364
flgI	flgG	24	1	flagellar P-ring protein	flagellar basal-body rod protein FlgG	E. coli	E. coli	0.102953	22.7239	1.89935e-17	CDS	CDS	1136303	1136791	+	1134903	1135393	+	2248	13435	28596024	1615	5251	7.9408e-05	0.000470401	4.56813e-05	0.000148528	1.40594	2.56264	G365	G363
fliA	tcyJ	24	2	RNA polymerase sigma factor FliA	cystine ABC transporter periplasmic binding protein	E. coli	E. coli	0.27685	18.4099	4.55505e-16	CDS	CDS	2001707	2001819	-	1999816	2000283	-	2902	12846	28595959	1972	1595	0.000102266	0.000449815	5.57793e-05	4.51156e-05	1.48302	8.06391	EG11355	G7039
gatA	gatY	24	1	galactitol-specific PTS enzyme IIA component	tagatose-1,6-bisphosphate aldolase 2	E. coli	E. coli	0.0207044	4.5616	0.00037304	CDS	CDS	2174902	2174994	-	2176809	2177181	-	7455	20173	28584079	3313	12627	0.000261396	0.000705899	9.37103e-05	0.000357163	2.25679	1.59938	EG12414	EG12419
gatZ	gatY	24	1	putative tagatose-1,6-bisphosphate aldolase 2 chaperone	tagatose-1,6-bisphosphate aldolase 2	E. coli	E. coli	0.0276755	6.78177	2.1448e-06	CDS	CDS	2176007	2176085	-	2177022	2177204	-	8169	12386	28591152	3712	8437	0.000286351	0.000433738	0.000104996	0.000238646	2.20657	1.47073	G7128	EG12419
mepA	prmB	24	U	peptidoglycan DD-endopeptidase/peptidoglycan LD-endopeptidase	ribosomal protein L3 N5-glutamine methyltransferase	E. coli	E. coli	3.45963	34.7212	1.0375e-21	CDS	CDS	2446006	2446500	-	2447320	2447796	-	2408	8210	28601089	456	552	8.50001e-05	0.000287784	1.28982e-05	1.56137e-05	5.32166	14.8897	EG10580	EG12449
ytfQ	ppa.ytfQ.IGR	24	U	galactofuranose ABC transporter periplasmic binding protein	inorganic pyrophosphatase : galactofuranose ABC transporter periplasmic binding protein	E. coli	E. coli	64.0187	209.162	4.17501e-40	CDS	IGR	4450543	4450927	+	4449301	4449744	+	2419	1357	28607931	77	159	8.53846e-05	4.82669e-05	2.17799e-06	4.49741e-06	31.3205	8.63125	EG12517	EG10755.EG12517.IGR
sucC	sucB	24	2	succinyl-CoA synthetase subunit beta	SucB-dihydrolipoate	E. coli	E. coli	0.0883259	8.81926	1.45392e-08	CDS	CDS	763701	763783	+	762522	762761	+	4798	16216	28590693	1544	6363	0.000168532	0.000567599	4.3673e-05	0.000179981	3.12104	2.55185	EG10981	EG10980
thrP	thrP	24	2	-	-	E. coli	E. coli	0.66428	129.054	5.1434e-35	CDS	CDS	3980831	3980898	+	3981951	3982310	+	9299	572	28601836	77	4105	0.000325845	2.08306e-05	2.17799e-06	0.000116113	119.526	0.145153	EG11459	EG11459
wbbK.insH7.IGR	wbbJ	24	2	putative glycosyltransferase WbbK : IS5 transposase and trans-activator	putative lipopolysaccharide biosynthesis O-acetyl transferase WbbJ	E. coli	E. coli	1.5908	38.5733	9.14889e-23	IGR	CDS	2103159	2103410	-	2104402	2104882	-	1861	9562	28600284	512	1073	6.58821e-05	0.000335037	1.44822e-05	3.03505e-05	3.67446	8.92551	EG11985.G7092.IGR	EG11984
smrA.mcaS.IGR	glnZ	23	2	DNA endonuclease SmrA : small regulatory RNA McaS	-	E. coli	E. coli	21.7126	72.0348	1.42583e-25	IGR	sRNA	1405801	1405810	-	4056428	4056563	-	45	201579	28410084	7	2789	2.37665e-06	0.00704613	1.97999e-07	7.88886e-05	8.5	72.2588	G6672.G0-8899.IGR	G0-17117
arcZ	nrdG	23	1	small regulatory RNA ArcZ	anaerobic ribonucleoside-triphosphate reductase activating protein	E. coli	E. coli	0.25992	9.27258	1.39588e-07	sRNA	CDS	3350641	3350642	+	4460149	4460161	-	487825	143	28123740	8507	209	0.0170506	5.80182e-06	0.000240626	5.9117e-06	57.3399	0.790476	G0-8871	G812
ycaC	arcZ	23	1	putative hydrolase YcaC	small regulatory RNA ArcZ	E. coli	E. coli	1.67868	7.38812	1.22456e-05	CDS	sRNA	945514	945617	-	3350680	3350698	+	150	581732	28029826	26	8507	6.04647e-06	0.0203327	7.35426e-07	0.000240626	6.40741	68.3774	EG11241	G0-8871
nagZ	cpxQ	23	U	beta-N-acetylglucosaminidase	small regulatory RNA CpxQ	E. coli	E. coli	0.357012	5.65343	0.000740461	CDS	sRNA	1165018	1165087	+	4105997	4106387	+	1147	101121	28509440	656	1589	4.08923e-05	0.00353505	1.85554e-05	4.49459e-05	1.78082	63.6126	G6567	G0-16649
tcyP.5UTR	cpxQ	23	2	cystine/sulfocysteine:cation symporter	small regulatory RNA CpxQ	E. coli	E. coli	5.18099	41.9746	8.3393e-22	5UTR	sRNA	1810882	1810921	+	4106365	4106387	+	158	98883	28512667	51	615	6.32608e-06	0.00345683	1.44257e-06	1.73957e-05	3.48077	160.562	G6934.5UTR	G0-16649
ascB	cyaR	23	1	6-phospho-beta-glucosidase AscB	small regulatory RNA CyaR	E. coli	E. coli	3.51146	11.382	1.08652e-08	CDS	sRNA	2841009	2841095	+	2167162	2167200	+	64	875735	27735909	9	5705	3.04071e-06	0.0306084	2.54571e-07	0.00016137	8.7	153.48	EG10085	G0-8878
yjeM	cyaR	23	2	putative transporter YjeM	small regulatory RNA CyaR	E. coli	E. coli	10.7016	20.8128	3.51956e-13	CDS	sRNA	4384444	4384497	+	2167173	2167200	+	35	875735	27735938	3	5705	2.02714e-06	0.0306084	8.48569e-08	0.00016137	14.5	153.48	EG12475	G0-8878
gcvB	asnA	23	U	small regulatory RNA GcvB	asparagine synthetase A	E. coli	E. coli	0.453516	4.79838	0.0181365	sRNA	CDS	2942695	2942699	+	3927158	3927193	+	219850	619	28391239	15393	121	0.00768472	2.24383e-05	0.000435401	3.42256e-06	14.283	5.2623	G0-8867	EG10091
yljB.EST5UTR	gcvB	23	U	protein YljB	small regulatory RNA GcvB	E. coli	E. coli	0.922574	6.50414	0.00101547	5UTR	sRNA	922632	922699	+	2942835	2942901	+	53	1789592	26822063	18	13167	2.65625e-06	0.0625483	5.09141e-07	0.000372437	4	135.906	G0-17016.EST5UTR.41	G0-8867
alaS	mgrR	23	1	alanine--tRNA ligase/DNA-binding transcriptional repressor	small regulatory RNA MgrR	E. coli	E. coli	0.502328	6.6124	3.62941e-05	CDS	sRNA	2821614	2821778	-	1622817	1622868	-	1046	94825	28515837	498	1650	3.73623e-05	0.003315	1.40862e-05	4.66713e-05	2.14228	57.4488	EG10034	G0-10671
proV.5UTR	mgrR	23	1	glycine betaine ABC transporter ATP binding subunit ProV	small regulatory RNA MgrR	E. coli	E. coli	0.963425	21.7508	8.36175e-16	5UTR	sRNA	2804756	2804799	+	1622818	1622838	-	318	94825	28516565	272	1650	1.19182e-05	0.003315	7.69369e-06	4.66713e-05	1.24908	57.4488	EG10771.5UTR	G0-10671
ydcZ	mgrR	23	2	putative inner membrane protein YdcZ	small regulatory RNA MgrR	E. coli	E. coli	8.57404	56.6951	1.51387e-24	CDS	sRNA	1517772	1517924	-	1622818	1622834	-	122	94825	28516761	33	1650	5.06785e-06	0.003315	9.33426e-07	4.66713e-05	4.26471	57.4488	G6758	G0-10671
csrA	micF	23	1	carbon storage regulator	small regulatory RNA MicF	E. coli	E. coli	0.145779	5.21594	0.00320744	CDS	sRNA	2819037	2819164	-	2313147	2313177	+	1800	69916	28539992	2312	380	6.37151e-05	0.00244442	6.53964e-05	1.07485e-05	0.788154	183.567	EG11447	EG30063
prfB	micF	23	U	peptide chain release factor RF2	small regulatory RNA MicF	E. coli	E. coli	1.01417	8.3457	3.41614e-07	CDS	sRNA	3036206	3036281	-	2313132	2313177	+	1125	69916	28540667	334	380	4.01234e-05	0.00244442	9.4474e-06	1.07485e-05	3.42687	183.567	EG10762	EG30063
mdtU	omrB	23	1	protein MdtU	small regulatory RNA OmrB	E. coli	E. coli	0.410697	7.90277	1.17436e-06	CDS	sRNA	1673662	1673778	-	2976304	2976344	-	657	126182	28484869	463	1291	2.37665e-05	0.00441095	1.30962e-05	3.65167e-05	1.46552	97.6819	G0-17023	G0-8882
rplC	oxyS	23	1	50S ribosomal subunit protein L3	small regulatory RNA OxyS	E. coli	E. coli	0.280989	6.48345	4.60615e-05	CDS	sRNA	3452513	3452778	-	4158278	4158337	-	16403	6183	28589122	13439	152	0.0005741	0.000216904	0.000380131	4.29942e-06	1.22217	40.5621	EG10866	EG31116
pyrG	uhpU	23	2	CTP synthetase	small RNA UhpU	E. coli	E. coli	1.08369	18.3799	1.85861e-14	CDS	sRNA	2908205	2908398	-	3845732	3845755	-	1372	26071	28584265	838	258	4.87562e-05	0.000912004	2.37034e-05	7.29769e-06	1.66269	100.749	EG10810	G0-17104
zapD	uhpU	23	2	cell division factor ZapD	small RNA UhpU	E. coli	E. coli	14.2803	76.6509	4.67561e-28	CDS	sRNA	111907	111963	-	3845732	3845775	-	329	26071	28585308	66	258	1.23026e-05	0.000912004	1.86685e-06	7.29769e-06	5.25373	100.749	EG12313	G0-17104
infB	infB.3UTR	23	1	translation initiation factor IF-2beta'	translation initiation factor IF-2beta'	E. coli	E. coli	0.085293	9.23673	3.99398e-08	CDS	3UTR	3315150	3315599	-	3312972	3313340	-	39154	1817	28570737	6415	1529	0.00136926	6.43093e-05	0.000181452	4.32487e-05	6.10614	1.20261	EG10505	EG10505.3UTR
flgF	opgC.EST3UTR	23	2	flagellar basal-body rod protein FlgF	osmoregulated periplasmic glucans (OPG) biosynthesis protein C	E. coli	E. coli	2.10766	40.5156	4.30499e-22	CDS	3UTR	1133817	1134019	+	1107696	1107703	-	5132	3164	28603412	3513	41	0.000180171	0.000111388	9.93674e-05	1.15971e-06	1.46699	75.881	G362	G6552.EST3UTR.81
rpsJ.5UTR	smpB.EST3UTR	23	1	30S ribosomal subunit protein S10	SsrA-binding protein	E. coli	E. coli	0.489543	12.8557	3.6859e-11	5UTR	3UTR	3453301	3453382	-	2755408	2755440	+	11533	4436	28595739	4752	357	0.00040389	0.000155845	0.000134413	1.0098e-05	2.43131	12.4553	EG10909.5UTR	EG11782.EST3UTR.36
aldA.5UTR	aldA	23	2	aldehyde dehydrogenase A	aldehyde dehydrogenase A	E. coli	E. coli	0.792542	90.7732	4.39359e-30	5UTR	CDS	1488208	1488221	+	1489246	1489539	+	1982	3657	28606069	785	1351	7.00762e-05	0.000128619	2.22042e-05	3.82139e-05	2.55089	2.72189	EG10035.5UTR	EG10035
aroC	mepA	23	1	chorismate synthase	peptidoglycan DD-endopeptidase/peptidoglycan LD-endopeptidase	E. coli	E. coli	7.32938	262.632	1.68205e-40	CDS	CDS	2446806	2447248	-	2445499	2445899	-	1709	1466	28608533	304	380	6.05346e-05	5.20416e-05	8.59883e-06	1.07485e-05	5.67869	3.90814	EG10075	EG10580
tap	cheA	23	U	methyl-accepting chemotaxis protein Tap	chemotaxis protein CheA	E. coli	E. coli	0.0938167	4.60211	0.0304636	CDS	CDS	1970426	1970865	-	1974508	1974868	-	21459	6657	28583592	3821	2315	0.000750811	0.000233471	0.000108079	6.54812e-05	5.62062	2.88428	EG10987	EG10146
cheB	cheR	23	1	CheB-Pasp	chemotaxis protein methyltransferase	E. coli	E. coli	1.16054	39.473	1.03134e-22	CDS	CDS	1967655	1967996	-	1969107	1969297	-	2982	5589	28603137	783	919	0.000105027	0.000196143	2.21476e-05	2.59945e-05	3.83291	6.1	EG10147	EG10148
tap	cheB	23	2	methyl-accepting chemotaxis protein Tap	CheB-Pasp	E. coli	E. coli	2.08606	64.3462	4.06456e-27	CDS	CDS	1969508	1969600	-	1968201	1968570	-	2690	3801	28605217	485	827	9.48212e-05	0.000133651	1.37185e-05	2.33922e-05	5.5823	4.61836	EG10987	EG10147
clpB.rrsG.IGR	gltW	23	1	ClpB80 : 16S ribosomal RNA	tRNA-Glu(UUC)	E. coli	E. coli	0.000282482	24.0047	1.71541e-17	IGR	tRNA	2731310	2731480	-	2729361	2729500	-	1761	15558	28594389	5407	549236	6.2352e-05	0.000544567	0.00015294	0.0155355	0.329882	0.0283684	EG10157.EG30089.IGR	EG30035
gatC	gatZ	23	2	galactitol-specific PTS enzyme IIC component	putative tagatose-1,6-bisphosphate aldolase 2 chaperone	E. coli	E. coli	0.0436007	5.77246	0.000407106	CDS	CDS	2173165	2173395	-	2175909	2176089	-	8565	13300	28589843	2677	7112	0.000300157	0.000465648	7.57206e-05	0.000201167	3.20687	1.87305	EG12416	G7128
miaA.hfq.IGT	ibpB	23	1	tRNA dimethylallyltransferase : RNA-binding protein Hfq	small heat shock protein IbpB	E. coli	E. coli	5.6586	5.6586	0.000649436	IGT	CDS	4400205	4400273	+	3866426	3866480	-	28202	4119	28579387	742	19	0.000986483	0.000144766	2.09879e-05	5.37427e-07	37.9879	207.1	EG10595.EG10438.IGT	EG11535
oppA.5UTR	insH1	23	1	oligopeptide ABC transporter periplasmic binding protein	CP4-6 prophage; IS5 transposase and trans-activator	E. coli	E. coli	2.54582	4.53115	0.0405145	5UTR	CDS	1300825	1300993	+	274734	275126	-	5909	24552	28581247	294	1105	0.000207328	0.000858913	8.31597e-06	3.12556e-05	20.1085	22.2197	EG10674.5UTR	G6134
kbl.5UTR	kbl	23	1	2-amino-3-ketobutyrate CoA ligase	2-amino-3-ketobutyrate CoA ligase	E. coli	E. coli	0.592091	22.3109	1.48821e-16	5UTR	CDS	3792397	3792634	-	3791309	3791496	-	11387	2589	28597732	1736	812	0.000398787	9.12912e-05	4.91039e-05	2.29679e-05	6.5688	3.21279	EG10512.5UTR	EG10512
prfB	lysS	23	U	peptide chain release factor RF2	lysine--tRNA ligase	E. coli	E. coli	0.353658	60.8274	4.08044e-26	CDS	CDS	3035818	3036270	-	3034263	3034678	-	3537	3058	28605113	1301	1821	0.000124424	0.000107683	3.67996e-05	5.15081e-05	2.73425	1.691	EG10762	EG10552
melA	melB	23	U	alpha-galactosidase	melibiose:H+/Na+/Li+ symporter	E. coli	E. coli	3.03417	240.937	1.2892e-39	CDS	CDS	4342525	4342976	+	4343835	4344245	+	2058	1327	28608323	1144	244	7.27324e-05	4.71834e-05	3.23588e-05	6.90169e-06	1.81747	5.5102	EG10577	EG10578
nuoA	nuoC	23	2	NADH:quinone oxidoreductase subunit A	NADH:quinone oxidoreductase subunit CD	E. coli	E. coli	0.240173	8.16802	1.54155e-07	CDS	CDS	2404619	2405099	-	2403411	2403586	-	17463	4610	28589635	2764	1252	0.000611148	0.000161927	7.81815e-05	3.54136e-05	6.32405	3.69753	EG12082	EG12084
proQ	prc	23	U	RNA chaperone ProQ	tail-specific protease	E. coli	E. coli	0.702901	35.9581	6.92595e-21	CDS	CDS	1915247	1915583	-	1914034	1914494	-	15461	1183	28595064	1978	606	0.000541177	4.21505e-05	5.5949e-05	1.71411e-05	7.82415	1.98682	EG12866	EG10760
queG	yjeV.glyY.IGR	23	U	epoxyqueuosine reductase	uncharacterized protein YjeV : tRNA-Gly(GCC)	E. coli	E. coli	32.3981	393.186	1.91054e-44	CDS	IGR	4393754	4394090	-	4392459	4392894	-	1825	917	28608966	481	54	6.45889e-05	3.28537e-05	1.36054e-05	1.52742e-06	3.83402	17.0909	G7843	G0-10642.EG30041.IGR
rfbB	rfbA	23	1	dTDP-glucose 4,6-dehydratase 1	glucose-1-phosphate thymidylyltransferase 1	E. coli	E. coli	1.21495	9.68503	1.30146e-08	CDS	CDS	2111837	2112200	-	2110222	2110697	-	7164	9479	28595065	465	1468	0.000251191	0.000332102	1.31528e-05	4.15233e-05	15.4227	6.46835	EG12412	EG11978
rplD	rplB	23	U	50S ribosomal subunit protein L4	50S ribosomal subunit protein L2	E. coli	E. coli	0.00861297	9.75518	2.5009e-09	CDS	CDS	3452102	3452399	-	3451008	3451177	-	26222	2570	28582916	18761	5165	0.000917281	9.06272e-05	0.000530667	0.000146095	1.39884	0.501936	EG10867	EG10865
tsf	rpsB	23	1	protein chain elongation factor EF-Ts	30S ribosomal subunit protein S2	E. coli	E. coli	0.00449665	54.3345	5.97052e-25	CDS	CDS	191212	191645	+	189926	190393	+	5190	2333	28604185	17651	10571	0.000182198	8.23438e-05	0.00049927	0.000299007	0.295321	0.222853	EG11033	EG10901
wbbI	wbbH	23	2	beta-1,6-galactofuranosyltransferase WbbI	putative O-antigen polymerase	E. coli	E. coli	8.86628	189.826	2.98259e-37	CDS	CDS	2105254	2105589	-	2106437	2106690	-	2930	1183	28607595	509	187	0.000103209	4.21505e-05	1.43974e-05	5.28941e-06	5.7902	6.41489	EG11983	EG11982
coaE	arcZ	22	1	dephospho-CoA kinase	small regulatory RNA ArcZ	E. coli	E. coli	0.962704	9.81513	2.39181e-07	CDS	sRNA	112939	113000	-	3350674	3350697	+	108	581733	28029868	46	8507	4.54359e-06	0.0203327	1.30114e-06	0.000240626	2.76596	68.3774	EG12312	G0-8871
nrdE	arcZ	22	2	ribonucleoside-diphosphate reductase 2 subunit alpha	small regulatory RNA ArcZ	E. coli	E. coli	6.802	30.2868	8.02619e-16	CDS	sRNA	2802518	2802600	+	3350665	3350697	+	35	581733	28029941	8	8507	1.99219e-06	0.0203327	2.26285e-07	0.000240626	6.33333	68.3774	EG20257	G0-8871
fruA	cyaR	22	1	fructose-specific PTS multiphosphoryl transfer protein FruA	small regulatory RNA CyaR	E. coli	E. coli	1.67467	6.96773	0.000180149	CDS	sRNA	2260630	2260681	-	2167144	2167200	+	100	875736	27735873	17	5705	4.26399e-06	0.0306084	4.80856e-07	0.00016137	6.77778	153.48	EG10336	G0-8878
rlpA	cyaR	22	1	rare lipoprotein RlpA	small regulatory RNA CyaR	E. coli	E. coli	0.322984	10.5572	1.58477e-07	CDS	sRNA	664658	664682	-	2167167	2167200	+	66	875736	27735907	101	5705	3.07566e-06	0.0306084	2.85685e-06	0.00016137	0.862745	153.48	EG10854	G0-8878
rplN.5UTR	dicF	22	1	50S ribosomal subunit protein L14	Qin prophage; small regulatory RNA DicF	E. coli	E. coli	0.144977	15.8994	2.48073e-12	5UTR	sRNA	3448148	3448223	-	1649411	1649439	+	3445	11486	28596778	13482	164	0.000121174	0.000402213	0.000381347	4.63884e-06	0.257139	69.7455	EG10875.5UTR	EG31115
rplU.5UTR	dicF	22	1	50S ribosomal subunit protein L21	Qin prophage; small regulatory RNA DicF	E. coli	E. coli	1.05681	36.5182	6.53621e-20	5UTR	sRNA	3333485	3333505	-	1649433	1649439	+	1500	11486	28598723	1864	164	5.3195e-05	0.000402213	5.27244e-05	4.63884e-06	0.816086	69.7455	EG50001.5UTR	EG31115
dcuA.5UTR	dsrA	22	1	C4-dicarboxylate transporter DcuA	small regulatory RNA DsrA	E. coli	E. coli	0.28845	11.1496	3.93953e-09	5UTR	sRNA	4366804	4366896	-	2025223	2025266	-	1022	55132	28555555	1430	263	3.64885e-05	0.00192767	4.04484e-05	7.43912e-06	0.72956	208.917	EG11225.5UTR	G7047
hsdR	fliX	22	1	type I restriction enzyme EcoKI endonuclease subunit	small RNA FliX	E. coli	E. coli	0.402142	5.2498	0.008179	CDS	sRNA	4585118	4585183	-	2001912	2001919	-	572	208089	28403048	259	7804	2.07607e-05	0.00727362	7.32598e-06	0.000220741	2.28462	26.6638	EG10459	G0-17102
loiP.5UTR	micA	22	1	metalloprotease LoiP	small regulatory RNA MicA	E. coli	E. coli	1.18453	5.9779	0.000693747	5UTR	sRNA	3081847	3081894	+	2814830	2814877	+	900	116517	28494292	164	3339	3.22245e-05	0.00407312	4.63884e-06	9.44457e-05	5.58788	34.8919	EG11291.5UTR	G0-8866
dnaA	motR	22	1	chromosomal replication initiator protein DnaA	small RNA MotR	E. coli	E. coli	1.11294	12.3354	5.07956e-10	CDS	sRNA	3883601	3883752	-	1977208	1977414	-	1074	47432	28563203	409	1767	3.8306e-05	0.00165855	1.15688e-05	4.99807e-05	2.67317	26.8405	EG10235	G0-17103
msrC	motR	22	1	free methionine-(R)-sulfoxide reductase	small RNA MotR	E. coli	E. coli	4.41373	11.0454	4.55754e-09	CDS	sRNA	1916035	1916100	-	1977208	1977248	-	1302	43701	28566706	116	1556	4.62747e-05	0.00152815	3.28113e-06	4.40124e-05	11.3162	28.0816	G7005	G0-17103
paaJ	ryhB	22	2	beta-ketoadipyl-CoA thiolase	small regulatory RNA RyhB	E. coli	E. coli	66.7307	187.754	3.65963e-35	CDS	sRNA	1461947	1462059	+	3580922	3580954	-	419	7999	28603291	43	109	1.54133e-05	0.00028034	1.21628e-06	3.08313e-06	10.0227	72.9182	G6718	G0-8872
ftsA	sroD	22	1	cell division protein FtsA	-	E. coli	E. coli	4.38821	15.3196	5.26602e-12	CDS	sRNA	105182	105265	+	1888016	1888033	-	6941	5917	28598851	861	70	0.000243362	0.000207572	2.43539e-05	1.97999e-06	8.07773	83.6479	EG10339	G0-9384
cspB	uhpU	22	1	Qin prophage; cold shock-like protein CspB	small RNA UhpU	E. coli	E. coli	0.0251897	13.6423	6.07036e-11	CDS	sRNA	1641282	1641387	-	3845731	3845739	-	1768	26072	28583869	34376	258	6.25618e-05	0.000912004	0.000972347	7.29769e-06	0.0520697	100.749	EG12203	G0-17104
fadA.fre.IGR	uhpU	22	U	3-ketoacyl-CoA thiolase : NAD(P)H-flavin reductase	small RNA UhpU	E. coli	E. coli	7.13979	7.13979	2.15162e-05	IGR	sRNA	4027272	4027377	-	3845731	3845760	-	3378	26072	28582259	72	258	0.000118832	0.000912004	2.03657e-06	7.29769e-06	46.5753	100.749	EG10278.EG10334.IGR	G0-17104
melR.5UTR	uhpU	22	2	DNA-binding transcriptional dual regulator MelR	small RNA UhpU	E. coli	E. coli	1.84797	23.6186	7.49101e-16	5UTR	sRNA	4341550	4341651	-	3845732	3845834	-	940	28323	28582446	435	426	3.36226e-05	0.000990678	1.23042e-05	1.20497e-05	2.20642	66.3817	EG11230.5UTR	G0-17104
uhpU	rpsG	22	2	small RNA UhpU	30S ribosomal subunit protein S7	E. coli	E. coli	0.118038	8.37567	9.72552e-07	sRNA	CDS	3845771	3845799	-	3473542	3473757	-	10446	7190	28594073	258	18146	0.000365864	0.000252064	7.29769e-06	0.000513271	40.417	0.397421	G0-17104	EG10906
ompC	zbiJ	22	U	outer membrane porin C	small regulatory RNA ZbiJ	E. coli	E. coli	0.414662	4.7822	0.0119785	CDS	sRNA	2312317	2312797	-	837435	837512	-	86443	1518	28523748	35360	30	0.00302201	5.38241e-05	0.00100018	8.48569e-07	2.44521	49.6774	EG10670	G0-17089
lpxD	bamA	22	1	UDP-3-O-(3-hydroxymyristoyl)glucosamine N-acyltransferase	outer membrane protein assembly factor BamA	E. coli	E. coli	0.114955	20.4433	7.90643e-15	CDS	CDS	201348	201650	+	200248	200581	+	5111	6022	28600576	2619	2647	0.000179402	0.000211242	7.40801e-05	7.48721e-05	1.95916	2.28248	EG10316	G6093
motB	cheW	22	U	motility protein B	chemotaxis protein CheW	E. coli	E. coli	0.0997434	8.75936	4.06603e-07	CDS	CDS	1975517	1975893	-	1972906	1973389	-	12129	5921	28593659	2525	3156	0.000424686	0.000207712	7.14212e-05	8.92694e-05	4.81037	1.88248	EG10602	EG10149
flhB	cheY	22	U	flagellar biosynthesis protein FlhB	CheY-acetylated	E. coli	E. coli	0.229659	40.3195	7.37844e-21	CDS	CDS	1965948	1966369	-	1967122	1967479	-	3466	4503	28603740	2247	1549	0.000121908	0.000158152	6.35578e-05	4.38144e-05	1.5516	2.91935	G7028	EG10150
cyoB	cyoE	22	U	cytochrome bo3 subunit 1	heme O synthase	E. coli	E. coli	0.020361	10.5379	1.04758e-08	CDS	CDS	448605	449098	-	447412	447846	-	6499	9186	28596024	6896	5665	0.000227914	0.000321826	0.000195058	0.000160238	0.945484	1.62513	EG10179	EG10182
flgB	flgE	22	1	flagellar basal-body rod protein FlgB	flagellar hook protein FlgE	E. coli	E. coli	0.0205381	10.0918	2.7646e-09	CDS	CDS	1131210	1131487	+	1132812	1133294	+	5413	11516	28594780	5233	7402	0.000189957	0.000403261	0.000148019	0.00020937	1.0384	1.55856	G358	G361
tar	flhA	22	U	methyl-accepting chemotaxis protein Tar	flagellar biosynthesis protein FlhA	E. coli	E. coli	0.240581	11.3948	2.2425e-09	CDS	CDS	1971020	1971365	-	1962812	1963270	-	18923	2917	28589869	3457	958	0.000662141	0.00010272	9.77834e-05	2.70976e-05	5.4786	3.06465	EG10988	G370
fliF	fliG	22	1	flagellar basal-body MS-ring and collar protein	flagellar motor switch protein FliG	E. coli	E. coli	0.276389	7.59922	1.27692e-06	CDS	CDS	2014512	2014667	+	2015605	2015774	+	7475	11074	28593160	1275	2253	0.000262025	0.000387813	3.60642e-05	6.37275e-05	5.87539	4.9228	EG11347	EG11654
fliL	fliH	22	U	flagellar protein FliL	flagellar biosynthesis protein FliH	E. coli	E. coli	0.0419278	6.11233	0.000390601	CDS	CDS	2019712	2020191	+	2016004	2016496	+	8545	12043	28591121	4282	4423	0.000299423	0.00042168	0.000121119	0.000125107	2.00023	2.72717	EG10322	EG11656
wbbK.insH7.IGR	insH1	22	1	putative glycosyltransferase WbbK : IS5 transposase and trans-activator	CP4-6 prophage; IS5 transposase and trans-activator	E. coli	E. coli	2.46283	25.0714	1.93313e-16	IGR	CDS	2102947	2103216	-	273970	274299	-	1593	15751	28594365	582	367	5.64454e-05	0.000551277	1.64622e-05	1.03808e-05	2.77015	42.8614	EG11985.G7092.IGR	G6134
paaY	paaX	22	U	2-hydroxycyclohepta-1,4,6-triene-1-carboxyl-CoA thioesterase	DNA-binding transcriptional repressor PaaX	E. coli	E. coli	68.7544	580.096	6.98712e-46	CDS	CDS	1464714	1465034	+	1463423	1463759	+	428	2535	28608746	111	108	1.57278e-05	8.93689e-05	3.1397e-06	3.05485e-06	4.01786	23.4587	G6721	G6720
secY	rplO	22	1	Sec translocon subunit SecY	50S ribosomal subunit protein L15	E. coli	E. coli	0.00274903	16.8631	4.42248e-13	CDS	CDS	3442801	3443280	-	3444106	3444297	-	11710	3186	28596813	29793	9743	0.000410042	0.000112122	0.000842714	0.000275587	0.393771	0.329228	EG10766	EG10876
sstT.5UTR	sstT	22	1	serine/threonine:Na+ symporter	serine/threonine:Na+ symporter	E. coli	E. coli	10.369	23.8894	5.95897e-16	5UTR	CDS	3239921	3239941	+	3240949	3241359	+	29376	896	28581437	514	74	0.00102748	3.20847e-05	1.45388e-05	2.09314e-06	57.0835	12.24	EG12732.5UTR	EG12732
tap	tar	22	2	methyl-accepting chemotaxis protein Tap	methyl-accepting chemotaxis protein Tar	E. coli	E. coli	0.234228	10.1859	5.52631e-09	CDS	CDS	1970104	1970269	-	1971126	1971451	-	5002	12347	28594360	1030	3295	0.000175592	0.000432305	2.91342e-05	9.32011e-05	4.87294	3.75273	EG10987	EG10988
thrT.tufB.IGT	yijO.EST5UTR	22	2	tRNA-Thr(GGU) : translation elongation factor Tu 2	putative DNA-binding transcriptional regulator YijO	E. coli	E. coli	0.0233956	2046.27	8.46531e-58	IGT	5UTR	4175874	4175970	+	4148364	4148444	-	769	400	28610540	489504	74	2.7646e-05	1.47492e-05	0.0138459	2.09314e-06	0.00161592	5.62667	EG30101.EG11037.IGT	EG11913.EST5UTR.62
wbbI	wbbK	22	1	beta-1,6-galactofuranosyltransferase WbbI	putative glycosyltransferase WbbK	E. coli	E. coli	2.56066	38.8548	1.6492e-20	CDS	CDS	2105102	2105597	-	2103608	2104033	-	6442	2514	28602753	691	451	0.000225921	8.8635e-05	1.95454e-05	1.27568e-05	9.34104	5.61062	EG11983	EG11985
yobA	yebZ	22	1	copper-binding protein	CopD family protein	E. coli	E. coli	6.18132	14.3543	1.6138e-11	CDS	CDS	1924801	1924994	-	1923711	1923937	-	10200	4297	28597212	439	292	0.000357266	0.000150952	1.24174e-05	8.2594e-06	23.2318	14.7406	G7014	G7013
3'ETS-leuZ	dsrA	21	1	-	small regulatory RNA DsrA	E. coli	E. coli	1.81463	10.8442	3.03341e-08	sRNA	sRNA	1991751	1991786	-	2025223	2025278	-	1003	55133	28555574	216	263	3.57895e-05	0.00192767	6.1097e-06	7.43912e-06	4.71889	208.917	G0-16636	G7047
arcZ	cspD	21	1	small regulatory RNA ArcZ	DNA replication inhibitor CspD	E. coli	E. coli	0.169804	10.5276	2.07673e-07	sRNA	CDS	3350641	3350642	+	922413	922492	-	487827	115	28123768	8507	298	0.0170506	4.7533e-06	0.000240626	8.42912e-06	57.3399	0.454849	G0-8871	EG11111
ppsR.ppsA.IGR	arcZ	21	U	phosphoenolpyruvate synthetase regulatory protein : phosphoenolpyruvate synthetase	small regulatory RNA ArcZ	E. coli	E. coli	5.68453	5.68453	0.00862244	IGR	sRNA	1787276	1787312	-	3350673	3350697	+	178	581734	28029798	4	8507	6.95519e-06	0.0203327	1.13143e-07	0.000240626	39.8	68.3774	EG11132.EG10759.IGR	G0-8871
tdcE	arcZ	21	2	activated 2-ketobutyrate formate-lyase / pyruvate formate-lyase 4	small regulatory RNA ArcZ	E. coli	E. coli	4.22133	48.1835	8.02118e-18	CDS	sRNA	3261984	3262006	-	3350678	3350697	+	21	581734	28029955	16	8507	1.46793e-06	0.0203327	4.5257e-07	0.000240626	2.47059	68.3774	G7627	G0-8871
trpB	arcZ	21	1	tryptophan synthase subunit beta	small regulatory RNA ArcZ	E. coli	E. coli	1.36807	6.93047	0.000325095	CDS	sRNA	1317245	1317289	-	3350680	3350696	+	146	581734	28029830	29	8507	5.83677e-06	0.0203327	8.20283e-07	0.000240626	5.56667	68.3774	EG11025	G0-8871
yicH	arcZ	21	1	AsmA family protein YicH	small regulatory RNA ArcZ	E. coli	E. coli	0.637889	13.4913	4.05488e-09	CDS	sRNA	3831951	3832012	+	3350679	3350698	+	75	581734	28029901	71	8507	3.35527e-06	0.0203327	2.00828e-06	0.000240626	1.33333	68.3774	EG11684	G0-8871
crp.5UTR	cpxQ	21	U	DNA-binding transcriptional dual regulator CRP	small regulatory RNA CpxQ	E. coli	E. coli	0.250134	5.57549	0.00595658	5UTR	sRNA	3486038	3486100	+	4106368	4106387	+	1086	98885	28511739	874	615	3.86904e-05	0.00345683	2.47216e-05	1.73957e-05	1.26514	160.562	EG10164.5UTR	G0-16649
nanA.5UTR	cpxQ	21	2	N-acetylneuraminate lyase	small regulatory RNA CpxQ	E. coli	E. coli	3.69991	39.5763	5.87463e-19	5UTR	sRNA	3373590	3373598	-	4106353	4106389	+	153	98885	28512672	65	615	6.08142e-06	0.00345683	1.83857e-06	1.73957e-05	2.63636	160.562	EG10637.5UTR	G0-16649
speA	cpxQ	21	1	biosynthetic arginine decarboxylase	small regulatory RNA CpxQ	E. coli	E. coli	0.451976	11.4897	1.18553e-08	CDS	sRNA	3085190	3085299	-	4106356	4106388	+	527	98885	28512298	493	615	1.9153e-05	0.00345683	1.39448e-05	1.73957e-05	1.10931	160.562	EG10959	G0-16649
frmA	cyaR	21	1	S-(hydroxymethyl)glutathione dehydrogenase	small regulatory RNA CyaR	E. coli	E. coli	0.450411	11.8768	9.21218e-08	CDS	sRNA	379421	379466	-	2167149	2167200	+	56	875737	27735917	71	5705	2.6912e-06	0.0306084	2.00828e-06	0.00016137	1.06944	153.48	EG50010	G0-8878
mlaA	cyaR	21	1	intermembrane phospholipid transport system - outer membrane lipoprotein MlaA	small regulatory RNA CyaR	E. coli	E. coli	0.256705	9.57169	3.03527e-06	CDS	sRNA	2464956	2465000	-	2167154	2167201	+	69	881719	27729922	118	5755	3.14556e-06	0.0308174	3.3377e-06	0.000162784	0.756303	153.186	G7216	G0-8878
yfiH	cyaR	21	U	purine nucleoside phosphorylase YfiH	small regulatory RNA CyaR	E. coli	E. coli	1.18704	6.58516	0.00125369	CDS	sRNA	2734511	2734593	-	2167155	2167200	+	101	875737	27735872	23	5705	4.26399e-06	0.0306084	6.50569e-07	0.00016137	5.08333	153.48	EG12097	G0-8878
galU	fliX	21	U	UTP--glucose-1-phosphate uridylyltransferase	small RNA FliX	E. coli	E. coli	0.486785	5.92228	0.00248454	CDS	sRNA	1292037	1292193	+	2001912	2001929	-	484	208090	28403136	205	7804	1.76501e-05	0.00727362	5.79855e-06	0.000220741	2.45146	26.6638	EG11319	G0-17102
secG.5UTR	mcaS	21	1	Sec translocon subunit SecG	small regulatory RNA McaS	E. coli	E. coli	0.135698	5.93291	0.00273643	5UTR	sRNA	3322539	3322565	-	1405657	1405697	-	346	289730	28321634	568	5129	1.28269e-05	0.010127	1.60662e-05	0.000145077	0.644991	56.4817	EG12095.5UTR	G0-8899
yfaZ	mgrR	21	1	putative porin YfaZ	small regulatory RNA MgrR	E. coli	E. coli	42.8436	44.4732	5.98227e-20	CDS	sRNA	2364213	2364316	-	1622818	1622873	-	142	94827	28516741	5	1650	5.69696e-06	0.003315	1.41428e-07	4.66713e-05	27.1667	57.4488	G7163	G0-10671
ytfK.5UTR	mgrR	21	1	stringent response modulator YtfK	small regulatory RNA MgrR	E. coli	E. coli	2.48912	10.1366	1.22686e-07	5UTR	sRNA	4439439	4439474	+	1622817	1622852	-	623	94827	28516260	92	1650	2.25083e-05	0.003315	2.60228e-06	4.66713e-05	6.92473	57.4488	G7872.5UTR	G0-10671
micA	tsx.5UTR	21	1	small regulatory RNA MicA	nucleoside-specific channel-forming protein Tsx	E. coli	E. coli	2.58967	13.3251	7.58578e-10	sRNA	5UTR	2814801	2814834	+	432018	432048	-	112005	401	28499304	3339	76	0.00391539	1.47492e-05	9.44457e-05	2.14971e-06	33.5407	5.48052	G0-8866	EG11035.5UTR
nuoC.nuoB.IGT	motR	21	1	NADH:quinone oxidoreductase subunit CD : NADH:quinone oxidoreductase subunit B	small RNA MotR	E. coli	E. coli	1.20434	10.5756	4.69717e-08	IGT	sRNA	2403902	2403975	-	1977208	1977243	-	1298	43702	28566710	408	1556	4.61e-05	0.00152815	1.15405e-05	4.40124e-05	3.22494	28.0816	EG12084.EG12083.IGT	G0-17103
oxyS	ompC	21	1	small regulatory RNA OxyS	outer membrane porin C	E. coli	E. coli	0.387768	8.02696	7.59336e-06	sRNA	CDS	4158324	4158397	-	2312530	2312556	-	5892	12696	28593122	86	9334	0.000206663	0.000444468	2.43256e-06	0.000264018	67.9655	1.36229	EG31116	EG10670
oxyS	tdcA	21	1	small regulatory RNA OxyS	DNA-binding transcriptional activator TdcA	E. coli	E. coli	5.05009	82.1524	5.2525e-26	sRNA	CDS	4158319	4158395	-	3266115	3266144	-	5892	1241	28604577	86	727	0.000206663	4.41078e-05	2.43256e-06	2.05637e-05	67.9655	1.73352	EG31116	EG10989
ychH.5UTR	rdlA.ldrB.IGR	21	2	stress-induced protein	putative antisense regulatory RNA RdlA : small toxic polypeptide LdrB	E. coli	E. coli	13.4393	7056.86	4.24366e-64	5UTR	IGR	1258737	1258740	+	1269424	1269442	+	2504	34	28609172	3161	28	8.82505e-05	1.92229e-06	8.94109e-05	7.91998e-07	0.798545	1.89655	EG11533.5UTR	G0-9603.G0-9605.IGR
flhD	rprA	21	U	DNA-binding transcriptional dual regulator FlhD	small regulatory RNA RprA	E. coli	E. coli	3.71194	4.92769	0.0442849	CDS	sRNA	1977907	1978275	-	1770421	1770477	+	12151	10027	28589532	572	14	0.00042542	0.000351185	1.61794e-05	3.95999e-07	21.2426	669.867	EG10320	G0-8863
lpd	rprA	21	2	lipoamide dehydrogenase	small regulatory RNA RprA	E. coli	E. coli	0.628502	19.0932	4.1894e-13	CDS	sRNA	128016	128096	+	1770456	1770477	+	3137	10027	28598546	3401	14	0.000110374	0.000351185	9.61994e-05	3.95999e-07	0.928277	669.867	EG10543	G0-8863
lptD	rprA	21	2	lipopolysaccharide assembly protein LptD	small regulatory RNA RprA	E. coli	E. coli	6.52377	152.42	1.97089e-31	CDS	sRNA	56058	56175	-	1770456	1770477	+	393	10027	28601290	342	14	1.44696e-05	0.000351185	9.67368e-06	3.95999e-07	1.207	669.867	EG11569	G0-8863
nfeF	rprA	21	2	NADPH-dependent ferric-chelate reductase	small regulatory RNA RprA	E. coli	E. coli	50.1422	581.569	6.1082e-43	CDS	sRNA	3216314	3216471	-	1770456	1770478	+	103	10027	28601580	50	14	4.33389e-06	0.000351185	1.41428e-06	3.95999e-07	2.43137	669.867	G7593	G0-8863
lpp.5UTR	ryfD	21	U	murein lipoprotein	small regulatory RNA RyfD	E. coli	E. coli	0.000501099	15.0302	4.70235e-11	5UTR	sRNA	1757383	1757493	+	2734121	2734258	-	8178	4886	28598646	20311	74707	0.000286561	0.000171503	0.000574509	0.00211313	0.403653	0.0656824	EG10544.5UTR	G0-10600
kdgK	sdhX	21	2	2-dehydro-3-deoxygluconokinase	small regulatory RNA SdhX	E. coli	E. coli	1.19824	10.4953	8.03132e-08	CDS	sRNA	3679607	3679695	+	765087	765148	+	345	164981	28446384	75	8751	1.2792e-05	0.00576694	2.12142e-06	0.000247528	4.81579	18.8531	EG12253	G0-17009
yejA	spf	21	1	putative oligopeptide ABC transporter periplasmic binding protein YejA	small regulatory RNA Spot 42	E. coli	E. coli	4.90438	96.0484	1.19253e-25	CDS	sRNA	2272422	2272500	+	4049965	4050007	+	46	135349	28476315	31	6979	2.3417e-06	0.00473128	8.76854e-07	0.000197405	2.09375	19.394	EG12037	EG30098
dmsA	xylZ	21	1	dimethyl sulfoxide reductase subunit A	small RNA XylZ	E. coli	E. coli	15.7128	86.5227	1.71528e-26	CDS	sRNA	941022	941129	+	3729386	3729409	-	3359	2067	28606284	659	55	0.000118133	7.29771e-05	1.86402e-05	1.55571e-06	5.12121	37.2857	EG10232	G0-17109
hflX	glpX.3UTR	21	1	ribosome rescue factor HflX	fructose-1,6-bisphosphatase 2	E. coli	E. coli	1.41296	19.1465	5.419e-13	CDS	3UTR	4401304	4401353	+	4114519	4114528	-	518	60453	28550739	258	1182	1.88384e-05	0.00211361	7.29769e-06	3.34336e-05	2.08108	51.1192	EG10437	EG11517.3UTR
aceB	aceA	21	1	malate synthase A	isocitrate lyase	E. coli	E. coli	0.407984	47.2538	3.54181e-21	CDS	CDS	4215736	4216186	+	4217108	4217364	+	2856	4451	28604403	1272	1471	0.000100553	0.0001563	3.59793e-05	4.16082e-05	2.26002	3.03804	EG10023	EG10022
tap	cheR	21	2	methyl-accepting chemotaxis protein Tap	chemotaxis protein methyltransferase	E. coli	E. coli	0.390038	8.16961	5.44457e-07	CDS	CDS	1970472	1970862	-	1968715	1968898	-	21461	3424	28586825	3821	509	0.000750811	0.000120405	0.000108079	1.43974e-05	5.62062	6.7549	EG10987	EG10148
cydA	cydA.5UTR	21	U	cytochrome bd-I subunit 1	cytochrome bd-I subunit 1	E. coli	E. coli	0.214586	105.103	3.10301e-28	CDS	5UTR	772226	772638	+	771029	771478	+	3726	1534	28606450	3098	1157	0.00013096	5.43483e-05	8.76289e-05	3.27265e-05	1.2091	1.34283	EG10173	EG10173.5UTR
dtpA.5UTR	dtpA	21	1	dipeptide/tripeptide:H+ symporter DtpA	dipeptide/tripeptide:H+ symporter DtpA	E. coli	E. coli	6.77172	25.9458	2.9821e-16	5UTR	CDS	1712674	1712716	+	1713755	1714085	+	2840	8151	28600719	150	745	9.9994e-05	0.000285617	4.24284e-06	2.10728e-05	18.947	10.9544	G6877.5UTR	G6877
rpsF.5UTR	fimC	21	2	30S ribosomal subunit protein S6	type 1 fimbriae periplasmic chaperone	E. coli	E. coli	18.2621	79.7004	3.88128e-25	5UTR	CDS	4425025	4425098	+	4545011	4545046	+	55734	135	28555841	6818	6	0.00194868	5.45231e-06	0.000192851	1.69714e-07	8.17642	22.2857	EG10905.5UTR	EG10310
fliF.5UTR	fliF	21	1	flagellar basal-body MS-ring and collar protein	flagellar basal-body MS-ring and collar protein	E. coli	E. coli	0.251791	34.719	2.07402e-18	5UTR	CDS	2013142	2013212	+	2014415	2014827	+	846	20441	28590423	636	4828	3.03023e-05	0.000715161	1.79897e-05	0.000136563	1.36107	4.23732	EG11347.5UTR	EG11347
fliM	fliI	21	U	flagellar motor switch protein FliM	flagellar export ATPase FliI	E. coli	E. coli	0.137185	23.709	5.44402e-15	CDS	CDS	2020170	2020555	+	2017637	2018081	+	3946	6420	28601344	2589	2143	0.000138649	0.000225117	7.32315e-05	6.06161e-05	1.53166	3.0042	EG10323	G377
gatY	gatA	21	2	tagatose-1,6-bisphosphate aldolase 2	galactitol-specific PTS enzyme IIA component	E. coli	E. coli	0.0129536	5.06561	0.00430812	CDS	CDS	2176939	2177100	-	2174703	2174879	-	10404	11392	28589914	7366	7941	0.000364361	0.000398892	0.000208352	0.000224616	1.41509	1.43704	EG12419	EG12414
glf	wbbH	21	U	UDP-galactopyranose mutase	putative O-antigen polymerase	E. coli	E. coli	5.23625	83.6817	3.46719e-26	CDS	CDS	2107414	2107900	-	2106114	2106545	-	4273	1680	28605757	555	263	0.000150078	5.94511e-05	1.56985e-05	7.43912e-06	7.72302	6.44318	EG11981	EG11982
glmS	glmS.glmU.IGT	21	U	L-glutamine--D-fructose-6-phosphate aminotransferase	L-glutamine--D-fructose-6-phosphate aminotransferase : fused N-acetylglucosamine-1-phosphate uridyltransferase and glucosamine-1-phosphate acetyltransferase	E. coli	E. coli	0.341741	5.37955	0.00987491	CDS	IGT	3911904	3912373	-	3913703	3913983	-	8050	13864	28589796	2339	947	0.000282087	0.00048529	6.61601e-05	2.67865e-05	3.44915	14.6466	EG10382	EG10382.EG11198.IGT
glpA	glpB	21	2	anaerobic glycerol-3-phosphate dehydrogenase subunit A	anaerobic glycerol-3-phosphate dehydrogenase subunit B	E. coli	E. coli	0.2467	9.29602	1.30546e-07	CDS	CDS	2354102	2354251	+	2355158	2355487	+	7852	8227	28595631	1790	1717	0.000275167	0.000288273	5.06313e-05	4.85664e-05	4.39587	4.80093	EG10391	EG10392
glpQ	glpT	21	2	glycerophosphoryl diester phosphodiesterase GlpQ	sn-glycerol 3-phosphate:phosphate antiporter	E. coli	E. coli	0.073388	11.5841	2.47588e-09	CDS	CDS	2349933	2350297	-	2351119	2351294	-	5954	8707	28597049	5410	1912	0.00020883	0.00030505	0.000153025	5.40821e-05	1.10423	4.56247	EG10399	EG10401
gnd	gnd	21	U	6-phosphogluconate dehydrogenase, decarboxylating	6-phosphogluconate dehydrogenase, decarboxylating	E. coli	E. coli	0.42755	80.1288	8.38935e-26	CDS	CDS	2101106	2101358	-	2099762	2100097	-	3538	2119	28606053	1757	1020	0.00012439	7.47945e-05	4.96978e-05	2.88513e-05	2.02446	2.09598	EG10411	EG10411
insH1	nmpC	21	2	CP4-6 prophage; IS5 transposase and trans-activator	-	E. coli	E. coli	1.47689	57.103	5.88863e-23	CDS	CDS	274912	275125	-	576708	576815	-	9333	1127	28601250	548	950	0.000326929	4.01234e-05	1.55005e-05	2.68713e-05	17.0383	1.20715	G6134	EG10659
lysS	prfB	21	U	lysine--tRNA ligase	peptide chain release factor RF2	E. coli	E. coli	0.236545	51.6742	5.6585e-22	CDS	CDS	3034039	3034446	-	3035828	3036299	-	4442	2617	28604651	2483	1301	0.000155985	9.21999e-05	7.02332e-05	3.67996e-05	1.7967	2.02611	EG10552	EG10762
rplA.rplJ.IGT	yodB.serU.IGR	21	2	50S ribosomal subunit protein L1 : 50S ribosomal subunit protein L10	putative cytochrome b561 YodB : tRNA-Ser(CGA)	E. coli	E. coli	0.315831	16.7307	5.68555e-12	IGT	IGR	4179801	4179983	+	2043156	2043182	+	5189	6918	28599603	9786	85	0.000182093	0.000242523	0.000276803	2.40428e-06	0.532339	80.686	EG10864.EG10871.IGT	G7062.EG30094.IGR
tar	tap	21	U	methyl-accepting chemotaxis protein Tar	methyl-accepting chemotaxis protein Tap	E. coli	E. coli	0.229565	5.20262	0.0175671	CDS	CDS	1972621	1972992	-	1969811	1970192	-	14521	7947	28589242	1782	1851	0.000508253	0.000278487	5.0405e-05	5.23567e-05	8.15592	4.30238	EG10988	EG10987
tig.5UTR	tig	21	2	trigger factor	trigger factor	E. coli	E. coli	0.0838494	55.1185	1.87452e-22	5UTR	CDS	454992	455158	+	456193	456478	+	2685	4059	28604966	2113	4316	9.45766e-05	0.000142599	5.97675e-05	0.000122081	1.28004	0.945101	EG11003.5UTR	EG11003
tnaA	tnaB	21	U	tryptophanase	tryptophan:H+ symporter TnaB	E. coli	E. coli	0.470404	5.06021	0.0265578	CDS	CDS	3889004	3889060	+	3890803	3890874	+	23743	4996	28582971	7866	204	0.000830568	0.000175348	0.000222495	5.77027e-06	3.02072	24.4732	EG11005	EG11006
wbbH	wbbI	21	2	putative O-antigen polymerase	beta-1,6-galactofuranosyltransferase WbbI	E. coli	E. coli	2.7555	117.673	2.95264e-29	CDS	CDS	2106504	2106914	-	2105325	2105794	-	1730	2951	28607029	491	567	6.11987e-05	0.000103873	1.38882e-05	1.6038e-05	3.55894	5.23239	EG11982	EG11983
yfdH	yfdI	21	1	CPS-53 (KpLE1) prophage; bactoprenol glucosyl transferase	CPS-53 (KpLE1) prophage; serotype-specific glucosyl transferase YfdI	E. coli	E. coli	6.3132	188.587	1.64879e-33	CDS	CDS	2468663	2469088	+	2470003	2470452	+	1809	1761	28608140	318	383	6.39598e-05	6.22821e-05	8.99483e-06	1.08334e-05	5.73668	4.64062	G7220	G7221
G0-10698	mcaS	20	1	-	small regulatory RNA McaS	E. coli	E. coli	7.25698	17.866	5.4044e-11	sRNA	sRNA	1671104	1671136	-	1405658	1405701	-	106	299004	28312601	10	10289	4.40379e-06	0.0104511	2.82856e-07	0.000291031	11.4545	29.0597	G0-10698	G0-8899
ygfB.5UTR	3'ETS-leuZ	20	2	PF03695 family protein YgfB	-	E. coli	E. coli	19.1171	291.086	2.82367e-35	5UTR	sRNA	3055464	3055471	-	1991746	1991781	-	392	5014	28606305	182	216	1.43997e-05	0.000175942	5.14798e-06	6.1097e-06	2.25137	23.1982	EG11323.5UTR	G0-16636
ftsZ	allZ	20	U	cell division protein FtsZ	small RNA AllZ	E. coli	E. coli	0.761574	32.8137	9.94114e-17	CDS	sRNA	105245	105581	+	533663	533863	+	9578	1820	28600313	1513	631	0.000335457	6.43093e-05	4.27962e-05	1.78482e-05	6.3395	2.91139	EG10347	G0-17106
nfrA	arcZ	20	1	exopolysaccharide secretion system outer membrane protein NfrA	small regulatory RNA ArcZ	E. coli	E. coli	2.92907	9.63665	4.63234e-06	CDS	sRNA	588668	588769	-	3350666	3350697	+	100	581735	28029876	13	8507	4.19408e-06	0.0203327	3.67713e-07	0.000240626	8.57143	68.3774	EG11740	G0-8871
uvrD	arcZ	20	U	DNA helicase II	small regulatory RNA ArcZ	E. coli	E. coli	0.345176	5.84038	0.0138986	CDS	sRNA	4000020	4000078	+	3350678	3350697	+	165	581735	28029811	110	8507	6.46588e-06	0.0203327	3.11142e-06	0.000240626	1.66667	68.3774	EG11064	G0-8871
hxpB	cpxQ	20	1	hexitol phosphatase B	small regulatory RNA CpxQ	E. coli	E. coli	1.61945	13.0765	5.3536e-09	CDS	sRNA	1809386	1809571	+	4106370	4106387	+	441	98886	28512384	131	615	1.61123e-05	0.00345683	3.70542e-06	1.73957e-05	3.49242	160.562	G6932	G0-16649
yjeI	cpxQ	20	U	DUF4156 domain-containing lipoprotein YjeI	small regulatory RNA CpxQ	E. coli	E. coli	0.413586	8.49289	1.16773e-05	CDS	sRNA	4372761	4373081	+	4106367	4106387	+	679	98886	28512146	508	615	2.44305e-05	0.00345683	1.43691e-05	1.73957e-05	1.37328	160.562	G7834	G0-16649
amtB	cyaR	20	2	ammonium transporter	small regulatory RNA CyaR	E. coli	E. coli	13.0335	23.4604	1.73639e-11	CDS	sRNA	473062	473186	+	2167175	2167200	+	27	875738	27735946	2	5705	1.64268e-06	0.0306084	5.65713e-08	0.00016137	15.6667	153.48	EG11821	G0-8878
araG.AS	cyaR	20	1	arabinose ABC transporter ATP binding subunit	small regulatory RNA CyaR	E. coli	E. coli	9.04723	70.3812	3.0319e-17	AS	sRNA	1984740	1984781	+	2167156	2167200	+	9	875738	27735964	7	5705	1.01357e-06	0.0306084	1.97999e-07	0.00016137	3.625	153.48	EG10058.AS	G0-8878
punC	cyaR	20	U	purine nucleoside transporter PunC	small regulatory RNA CyaR	E. coli	E. coli	2.35179	8.12089	0.000135396	CDS	sRNA	1740649	1740833	+	2167156	2167200	+	78	875738	27735895	11	5705	3.42517e-06	0.0306084	3.11142e-07	0.00016137	8.16667	153.48	EG12141	G0-8878
uraA	cyaR	20	1	uracil:H+ symporter UraA	small regulatory RNA CyaR	E. coli	E. coli	1.42259	8.44572	7.39701e-05	CDS	sRNA	2619640	2619673	-	2167192	2167200	+	75	875738	27735898	19	5705	3.32032e-06	0.0306084	5.37427e-07	0.00016137	4.75	153.48	EG12129	G0-8878
rseD	dicF	20	U	rpoE leader peptide	Qin prophage; small regulatory RNA DicF	E. coli	E. coli	5.03362	9.18318	2.37622e-06	CDS	sRNA	2710021	2710067	-	1649438	1649439	+	5421	11488	28594802	351	164	0.000190167	0.000402213	9.92826e-06	4.63884e-06	15.4574	69.7455	G0-16690	EG31115
ybeD.5UTR	fliX	20	1	DUF493 domain-containing protein YbeD	small RNA FliX	E. coli	E. coli	0.740778	33.1197	1.99664e-15	5UTR	sRNA	662659	662668	-	2001912	2002021	-	53	322322	28289336	67	19454	2.5514e-06	0.0112661	1.89514e-06	0.000550269	1.07353	16.5686	EG11592.5UTR	G0-17102
yafT.EST5UTR	gcvB	20	1	lipoprotein YafT	small regulatory RNA GcvB	E. coli	E. coli	17.2055	17.2055	1.36466e-08	5UTR	sRNA	237287	237310	+	2942855	2942900	+	22	1435894	27175795	0	12982	1.46793e-06	0.0501862	0	0.000367204	42	110.6	G6101.EST5UTR.25	G0-8867
rodZ	glnZ	20	U	cytoskeleton protein RodZ	-	E. coli	E. coli	0.283387	6.50964	0.00134305	CDS	sRNA	2642703	2642771	-	4056427	4056561	-	433	201582	28409696	368	2789	1.58327e-05	0.00704613	1.04091e-05	7.88886e-05	1.22764	72.2588	EG10015	G0-17117
ygfB	mgrR	20	1	PF03695 family protein YgfB	small regulatory RNA MgrR	E. coli	E. coli	0.70088	9.5922	1.3585e-06	CDS	sRNA	3055303	3055395	-	1622817	1622836	-	627	94828	28516256	313	1650	2.26131e-05	0.003315	8.8534e-06	4.66713e-05	2.06051	57.4488	EG11323	G0-10671
micA	nuoN	20	1	small regulatory RNA MicA	NADH:quinone oxidoreductase subunit N	E. coli	E. coli	1.30456	8.59604	9.76244e-06	sRNA	CDS	2814801	2814802	+	2391248	2391288	-	112006	592	28499113	3339	142	0.00391539	2.13898e-05	9.44457e-05	4.01656e-06	33.5407	4.27972	G0-8866	EG12093
dcuA	micF	20	U	C4-dicarboxylate transporter DcuA	small regulatory RNA MicF	E. coli	E. coli	1.63357	8.7036	7.08022e-06	CDS	sRNA	4366715	4366762	-	2313168	2313178	+	938	69919	28540854	180	380	3.34828e-05	0.00244442	5.09141e-06	1.07485e-05	5.29282	183.567	EG11225	EG30063
oxyS	rpsB.tsf.IGT	20	2	small regulatory RNA OxyS	30S ribosomal subunit protein S2 : protein chain elongation factor EF-Ts	E. coli	E. coli	0.50918	72.5557	1.85401e-23	sRNA	IGT	4158321	4158326	-	190610	190800	+	5893	1338	28604480	86	6861	0.000206663	4.7463e-05	2.43256e-06	0.000194068	67.9655	0.197901	EG31116	EG10901.EG11033.IGT
csgD.5UTR	rprA	20	2	DNA-binding transcriptional dual regulator CsgD	small regulatory RNA RprA	E. coli	E. coli	178.259	178.259	5.39561e-31	5UTR	sRNA	1103301	1103327	-	1770456	1770477	+	320	10028	28601363	7	14	1.18832e-05	0.000351185	1.97999e-07	3.95999e-07	42.5	669.867	G6546.5UTR	G0-8863
dinD	rprA	20	1	DNA damage-inducible protein D	small regulatory RNA RprA	E. coli	E. coli	7.89979	10.9827	9.34955e-08	CDS	sRNA	3818128	3818383	+	1770459	1770478	+	5193	10028	28596490	256	14	0.000182198	0.000351185	7.24112e-06	3.95999e-07	20.284	669.867	EG11193	G0-8863
priB	rprA	20	U	primosomal replication protein N	small regulatory RNA RprA	E. coli	E. coli	0.197695	7.44593	9.64977e-05	CDS	sRNA	4425606	4425906	+	1770431	1770478	+	7659	10028	28594024	10255	14	0.000268386	0.000351185	0.000290069	3.95999e-07	0.748732	669.867	EG10764	G0-8863
rpsF	rprA	20	1	30S ribosomal subunit protein S6	small regulatory RNA RprA	E. coli	E. coli	0.17123	5.70408	0.00910308	CDS	sRNA	4425121	4425273	+	1770433	1770477	+	9997	10028	28591686	11832	14	0.000350101	0.000351185	0.000334676	3.95999e-07	0.846531	669.867	EG10905	G0-8863
maeB.EST5UTR	spf	20	U	malate dehydrogenase (oxaloacetate-decarboxylating) (NADP+)	small regulatory RNA Spot 42	E. coli	E. coli	0.504617	7.90927	4.36577e-05	5UTR	sRNA	2578404	2578481	-	4049961	4050007	+	532	135350	28475829	210	6979	1.92928e-05	0.00473128	5.93998e-06	0.000197405	2.61611	19.394	G7293.EST5UTR.21	EG30098
fliD	uhpU	20	U	flagellar filament capping protein	small RNA UhpU	E. coli	E. coli	0.456031	5.66375	0.01042	CDS	sRNA	2004036	2004224	+	3845731	3845878	-	3563	28325	28579823	1577	426	0.000125228	0.000990678	4.46064e-05	1.20497e-05	2.2706	66.3817	EG10841	G0-17104
mglB	uhpU	20	U	D-galactose/methyl-galactoside ABC transporter periplasmic binding protein	small RNA UhpU	E. coli	E. coli	0.644747	5.64313	0.0110396	CDS	sRNA	2240209	2240392	-	3845731	3845770	-	3885	26074	28581752	1211	258	0.000136482	0.000912004	3.42539e-05	7.29769e-06	3.22195	100.749	EG10593	G0-17104
pncB.asnS.IGR	zbiJ	20	1	nicotinate phosphoribosyltransferase : asparagine--tRNA ligase	small regulatory RNA ZbiJ	E. coli	E. coli	96.8204	3005.2	4.86948e-55	IGR	sRNA	989070	989143	-	837435	837458	-	129	1476	28610106	163	16	5.20765e-06	5.22862e-05	4.61056e-06	4.5257e-07	0.908537	88	EG10742.EG10094.IGR	G0-17089
accC	accB.5UTR	20	U	biotin carboxylase	biotin carboxyl carrier protein	E. coli	E. coli	0.0693024	208.921	1.53923e-32	CDS	5UTR	3406814	3407224	+	3405195	3405501	+	1290	2123	28608298	3452	3081	4.57854e-05	7.48993e-05	9.7642e-05	8.7148e-05	0.37938	0.695328	EG10276	EG10275.5UTR
aceF	lpd	20	U	AceF-dihydrolipoate	lipoamide dehydrogenase	E. coli	E. coli	0.0073181	8.62442	6.93944e-06	CDS	CDS	127022	127462	+	128207	128687	+	9182	7222	28595307	9102	10848	0.000321616	0.000253113	0.000257456	0.000306842	1.01088	0.667527	EG10025	EG10543
dadX	dadA	20	U	alanine racemase 2	D-amino acid dehydrogenase	E. coli	E. coli	0.5167	143.186	2.51303e-29	CDS	CDS	1239559	1239970	+	1238104	1238452	+	2438	1639	28607634	1800	788	8.59088e-05	5.79832e-05	5.09141e-05	2.22891e-05	1.3648	2.10266	EG11408	EG11407
fdoG	fdhD.fdoG.IGR	20	1	formate dehydrogenase O subunit alpha	sulfurtransferase for molybdenum cofactor sulfuration : formate dehydrogenase O subunit alpha	E. coli	E. coli	0.127374	22.5035	1.43082e-13	CDS	IGR	4084301	4084796	-	4085827	4085930	-	1748	14539	28595424	1909	2993	6.17928e-05	0.000508847	5.39973e-05	8.46589e-05	0.925654	4.86273	EG11858	EG11859.EG11858.IGR
flgK	flgJ	20	1	flagellar hook-filament junction protein 1	putative peptidoglycan hydrolase FlgJ	E. coli	E. coli	0.0719127	17.9938	1.08272e-11	CDS	CDS	1139316	1139726	+	1138119	1138392	+	30931	1027	28579753	7563	1347	0.00108176	3.65934e-05	0.000213924	3.81007e-05	4.09188	0.776706	EG11967	G366
flhB.5UTR	raiA	20	1	flagellar biosynthesis protein FlhB	ribosome-associated inhibitor A	E. coli	E. coli	0.103792	27.9103	2.26604e-15	5UTR	CDS	1966138	1966226	-	2737251	2737271	+	1911	10724	28599076	879	7971	6.74898e-05	0.00037551	2.48631e-05	0.000225465	2.19432	1.34772	G7028.5UTR	EG11151
frdB	frdA	20	1	fumarate reductase iron-sulfur protein	fumarate reductase flavoprotein subunit	E. coli	E. coli	0.0300969	31.4098	1.98542e-16	CDS	CDS	4379845	4380192	-	4380927	4381397	-	2136	8526	28601049	3756	6435	7.53537e-05	0.000298689	0.000106241	0.000182018	0.573862	1.32784	EG10331	EG10330
glcE	glcF	20	U	glycolate dehydrogenase, putative FAD-binding subunit	glycolate dehydrogenase, putative iron-sulfur subunit	E. coli	E. coli	24.566	217.949	6.6151e-33	CDS	CDS	3125905	3126359	-	3124237	3124688	-	1572	1670	28608469	111	267	5.56415e-05	5.90667e-05	3.1397e-06	7.55226e-06	14.2143	6.30597	G7544	G0-8601
glpD	glpD.5UTR	20	1	aerobic glycerol 3-phosphate dehydrogenase	aerobic glycerol 3-phosphate dehydrogenase	E. coli	E. coli	0.0273203	11.4657	4.2904e-08	CDS	5UTR	3563014	3563387	+	3562011	3562032	+	13241	3767	28594703	13646	1941	0.000463481	0.000132358	0.000385986	5.49024e-05	0.971715	1.95005	EG10394	EG10394.5UTR
glpK	glpK	20	U	glycerol kinase	glycerol kinase	E. coli	E. coli	0.0285422	10.236	3.74306e-08	CDS	CDS	4115708	4115737	-	4117110	4117194	-	11551	4837	28595323	9028	2806	0.000404415	0.000169756	0.000255363	7.93695e-05	1.28154	1.73032	EG10398	EG10398
hslU	hslV	20	U	ATPase component of the HslVU protease	peptidase component of the HslVU protease	E. coli	E. coli	0.519999	125.53	3.62329e-28	CDS	CDS	4120493	4120844	-	4121814	4122280	-	1751	2603	28607357	1775	793	6.18977e-05	9.16757e-05	5.0207e-05	2.24305e-05	0.997185	3.30353	EG11881	EG11676
malE	malF	20	U	maltose ABC transporter periplasmic binding protein	maltose ABC transporter membrane subunit MalF	E. coli	E. coli	0.310325	45.0237	2.1671e-19	CDS	CDS	4245926	4246353	-	4244603	4245074	-	9453	1344	28600914	3528	667	0.000331088	4.76728e-05	9.97917e-05	1.88665e-05	2.68433	2.04192	EG10554	EG10555
rplT	malG_3'	20	2	50S ribosomal subunit protein L20	-	E. coli	E. coli	0.363546	42.5538	6.20873e-19	CDS	CDS	1799724	1799782	-	4242530	4242549	-	2414	5569	28603728	10102	122	8.507e-05	0.000195339	0.000285741	3.45085e-06	0.240919	45.439	EG10881	malG_3'
mdh	tdcG	20	U	malate dehydrogenase	L-serine deaminase III	E. coli	E. coli	0.497204	8.62893	7.19722e-06	CDS	CDS	3384274	3384289	-	3258237	3258303	-	6866	9653	28595192	1666	871	0.000240671	0.000338078	4.71239e-05	2.46368e-05	4.13077	11.0929	EG10576	G7624
nuoC	nuoF	20	U	NADH:quinone oxidoreductase subunit CD	NADH:quinone oxidoreductase subunit F	E. coli	E. coli	0.08367	12.9789	4.33616e-09	CDS	CDS	2402454	2402879	-	2401104	2401591	-	7419	5940	28598352	2906	2974	0.000259998	0.000208306	8.2198e-05	8.41215e-05	2.559	2.00336	EG12084	EG11774
nuoG	nuoC	20	U	NADH:quinone oxidoreductase subunit G	NADH:quinone oxidoreductase subunit CD	E. coli	E. coli	0.0563002	6.32609	0.00159723	CDS	CDS	2400006	2400468	-	2402053	2402346	-	12646	7148	28591917	3928	3264	0.000442686	0.000250527	0.000111106	9.23243e-05	3.22372	2.19541	EG12087	EG12084
oppA.5UTR	oppA	20	1	oligopeptide ABC transporter periplasmic binding protein	oligopeptide ABC transporter periplasmic binding protein	E. coli	E. coli	1.46626	5.97743	0.00250511	5UTR	CDS	1301014	1301176	+	1302220	1302657	+	16363	5846	28589502	557	847	0.000572597	0.000205021	1.57551e-05	2.39579e-05	29.3602	6.91745	EG10674.5UTR	EG10674
sstT.5UTR	panB.5UTR	20	2	serine/threonine:Na+ symporter	3-methyl-2-oxobutanoate hydroxymethyltransferase	E. coli	E. coli	5.26661	157.429	1.00304e-27	5UTR	5UTR	3239863	3239874	+	149602	149608	-	120651	30	28491030	437	52	0.00421754	1.74753e-06	1.23608e-05	1.47085e-06	275.505	0.943396	EG12732.5UTR	EG11675.5UTR
pxpC	pxpB	20	1	5-oxoprolinase component C	5-oxoprolinase component B	E. coli	E. coli	4.34678	269.86	9.89518e-35	CDS	CDS	744651	745097	+	743522	743999	+	962	2204	28608545	325	522	3.43216e-05	7.77304e-05	9.19283e-06	1.47651e-05	3.01227	4.25239	G6381	G6380
rfbX	rfbA	20	U	polyisoprenol-linked O16-antigen repeat unit flippase	glucose-1-phosphate thymidylyltransferase 1	E. coli	E. coli	1.64376	12.8483	5.23297e-09	CDS	CDS	2108436	2108861	-	2109805	2110294	-	8296	5366	28598049	570	770	0.00029065	0.000188244	1.61228e-05	2.17799e-05	14.5639	6.98573	EG11980	EG11978
sdhB	sdhA	20	1	succinate:quinone oxidoreductase, iron-sulfur cluster binding protein	succinate:quinone oxidoreductase, FAD binding protein	E. coli	E. coli	0.0591977	94.682	9.93811e-26	CDS	CDS	758116	758382	+	756722	757084	+	1125	5371	28605215	2453	5058	4.00186e-05	0.000188419	6.93846e-05	0.000143069	0.466585	1.06563	EG10932	EG10931
sdhC	sdhB	20	U	succinate:quinone oxidoreductase, membrane protein SdhC	succinate:quinone oxidoreductase, iron-sulfur cluster binding protein	E. coli	E. coli	0.0471472	12.0059	1.83772e-08	CDS	CDS	755401	755879	+	757702	758127	+	11582	4113	28596016	2414	6357	0.000405498	0.000144451	6.82815e-05	0.000179812	4.80414	0.650047	EG10933	EG10932
treC	treB	20	1	trehalose-6-phosphate hydrolase	trehalose-specific PTS enzyme IIBC component	E. coli	E. coli	0.0563759	24.5943	1.50001e-14	CDS	CDS	4463015	4463382	-	4464712	4464956	-	3645	6381	28601685	2893	4446	0.000128094	0.000223719	8.18303e-05	0.000125758	1.26641	1.4394	EG11402	EG12127
waaG	waaQ	20	U	lipopolysaccharide glucosyltransferase I	lipopolysaccharide core heptosyltransferase 3	E. coli	E. coli	20.0378	348.645	6.10839e-37	CDS	CDS	3806404	3806887	-	3807521	3807971	-	1521	1079	28609111	190	193	5.3859e-05	3.84108e-05	5.37427e-06	5.45913e-06	8.06806	5.66495	EG11339	EG11341
nu1.lambdap79.IGR	arcZ	19	1	- : -	small regulatory RNA ArcZ	lambda	E. coli	32.4639	48.1833	1.32744e-15	IGR	sRNA	47942	47970	-	3350667	3350697	+	19	581736	28029957	1	8507	1.32813e-06	0.0203327	2.82856e-08	0.000240626	19	68.3774	gene-lambdap01.gene-lambdap79.IGR	G0-8871
yhdT.5UTR	arcZ	19	1	DUF997 domain-containing protein YhdT	small regulatory RNA ArcZ	E. coli	E. coli	1.67603	33.9068	1.33502e-13	5UTR	sRNA	3407309	3407353	+	3350678	3350697	+	27	581736	28029949	32	8507	1.60773e-06	0.0203327	9.0514e-07	0.000240626	1.39394	68.3774	G7693.5UTR	G0-8871
ynfC	arcZ	19	U	PF06788 family lipoprotein YnfC	small regulatory RNA ArcZ	E. coli	E. coli	2.44398	6.22774	0.013405	CDS	sRNA	1657107	1657193	-	3350678	3350698	+	147	581736	28029829	14	8507	5.80182e-06	0.0203327	3.95999e-07	0.000240626	11.0667	68.3774	G6843	G0-8871
arcZ	yqiB.AS	19	1	small regulatory RNA ArcZ	DUF1249 domain-containing protein YqiB	E. coli	E. coli	1.97789	9.86817	9.48217e-06	sRNA	AS	3350641	3350658	+	3177112	3177175	+	487829	111	28123772	8507	22	0.0170506	4.54359e-06	0.000240626	6.22284e-07	57.3399	5.65217	G0-8871	G7580.AS
asmA	cpxQ	19	1	putative assembly protein AsmA	small regulatory RNA CpxQ	E. coli	E. coli	0.653709	6.62425	0.00241975	CDS	sRNA	2140116	2140205	-	4106354	4106387	+	827	98887	28511998	303	615	2.95683e-05	0.00345683	8.57055e-06	1.73957e-05	2.78289	160.562	EG11361	G0-16649
ydcD.EST3UTR	cpxQ	19	1	uncharacterized protein YdcD	small regulatory RNA CpxQ	E. coli	E. coli	29.7738	29.7738	1.70349e-14	3UTR	sRNA	1530435	1530452	+	4106379	4106387	+	184	98887	28512641	1	615	7.09499e-06	0.00345683	2.82856e-08	1.73957e-05	101.5	160.562	EG11760.EST3UTR.47	G0-16649
leuS	cyaR	19	1	leucine--tRNA ligase	small regulatory RNA CyaR	E. coli	E. coli	0.123104	7.4291	0.00157716	CDS	sRNA	673307	673335	-	2167163	2167200	+	81	875739	27735892	213	5705	3.49507e-06	0.0306084	6.02484e-06	0.00016137	0.46729	153.48	EG10532	G0-8878
rdgC	cyaR	19	U	nucleoid-associated protein RdgC	small regulatory RNA CyaR	E. coli	E. coli	1.54622	7.56387	0.00122595	CDS	sRNA	409964	410019	-	2167154	2167201	+	79	881721	27729912	16	5755	3.42517e-06	0.0308174	4.5257e-07	0.000162784	5.76471	153.186	EG12158	G0-8878
yfbP.AS	cyaR	19	1	uncharacterized protein YfbP	small regulatory RNA CyaR	E. coli	E. coli	0.318557	11.3539	3.19154e-06	AS	sRNA	2389879	2389899	-	2167162	2167200	+	53	875739	27735920	90	5705	2.51645e-06	0.0306084	2.54571e-06	0.00016137	0.791209	153.48	G7182.AS	G0-8878
yfcJ	cyaR	19	1	putative transporter YfcJ	small regulatory RNA CyaR	E. coli	E. coli	7.64645	25.0733	5.09195e-11	CDS	sRNA	2439163	2439257	-	2167176	2167200	+	24	875739	27735949	4	5705	1.50288e-06	0.0306084	1.13143e-07	0.00016137	8.6	153.48	G7198	G0-8878
yfgO	cyaR	19	1	putative transporter YfgO	small regulatory RNA CyaR	E. coli	E. coli	1.24571	7.3771	0.00176563	CDS	sRNA	2615613	2615699	-	2167158	2167201	+	81	881721	27729910	20	5755	3.49507e-06	0.0308174	5.65713e-07	0.000162784	4.7619	153.186	G7310	G0-8878
fis	fliX	19	U	DNA-binding transcriptional dual regulator Fis	small RNA FliX	E. coli	E. coli	0.0784548	16.8837	1.51612e-09	CDS	sRNA	3411248	3411377	+	2001913	2002252	-	77	412132	28199503	305	34990	3.35527e-06	0.014405	8.62712e-06	0.000989714	0.313725	11.7788	EG10317	G0-17102
yncL	kilS	19	1	uncharacterized protein YncL	Rac prophage; small RNA KilS	E. coli	E. coli	772.659	1204.92	1.16945e-44	CDS	sRNA	1517087	1517122	-	1418405	1418441	-	2802	161	28608749	155	3	9.85959e-05	6.29113e-06	4.38427e-06	8.48569e-08	18.0833	45	G0-8887	G0-17108
queA.5UTR	mcaS	19	2	tRNA preQ134 S-adenosylmethionine ribosyltransferase-isomerase	small regulatory RNA McaS	E. coli	E. coli	8.42354	42.8358	3.42466e-16	5UTR	sRNA	424988	424994	+	1405658	1405701	-	42	299005	28312665	10	10289	2.13199e-06	0.0104511	2.82856e-07	0.000291031	5.54545	29.0597	EG10812.5UTR	G0-8899
yciI.EST3UTR	mcaS	19	2	protein YciI	small regulatory RNA McaS	E. coli	E. coli	2.23167	84.4224	1.90576e-20	3UTR	sRNA	1310509	1310556	-	1405658	1405693	-	22	289732	28321958	54	5129	1.43298e-06	0.010127	1.52742e-06	0.000145077	0.745455	56.4817	EG11607.EST3UTR.59	G0-8899
lapB	mgrR	19	1	lipopolysaccharide assembly protein B	small regulatory RNA MgrR	E. coli	E. coli	1.47471	10.0946	2.27806e-06	CDS	sRNA	1341354	1341383	+	1622817	1622835	-	566	94829	28516317	141	1650	2.04462e-05	0.003315	3.98827e-06	4.66713e-05	4.11972	57.4488	EG12691	G0-10671
ygfZ	mgrR	19	1	folate-binding protein	small regulatory RNA MgrR	E. coli	E. coli	0.360725	6.60519	0.000839147	CDS	sRNA	3041280	3041500	+	1622818	1622849	-	865	94829	28516018	573	1650	3.08964e-05	0.003315	1.62077e-05	4.66713e-05	1.54007	57.4488	G7511	G0-10671
pheS.pheM.IGT	micA	19	U	phenylalanine--tRNA ligase subunit alpha : pheST-ihfA operon leader peptide	small regulatory RNA MicA	E. coli	E. coli	0.556429	7.34026	0.000474715	IGT	sRNA	1799155	1799243	-	2814822	2814878	+	633	116520	28494559	304	3339	2.27879e-05	0.00407312	8.59883e-06	9.44457e-05	2.1377	34.8919	EG10709.EG11272.IGT	G0-8866
pykA	micA	19	U	pyruvate kinase 2	small regulatory RNA MicA	E. coli	E. coli	0.15371	6.17868	0.00756562	CDS	sRNA	1937653	1937775	+	2814835	2814878	+	752	116520	28494440	1098	3339	2.6947e-05	0.00407312	3.10576e-05	9.44457e-05	0.701547	34.8919	EG10803	G0-8866
fur	rprA	19	2	DNA-binding transcriptional dual regulator Fur	small regulatory RNA RprA	E. coli	E. coli	1.67435	53.2784	1.68005e-19	CDS	sRNA	710342	710492	-	1770457	1770477	+	1017	10029	28600666	1168	14	3.62089e-05	0.000351185	3.30376e-05	3.95999e-07	0.886228	669.867	EG10359	G0-8863
sdhX	rfbB	19	1	small regulatory RNA SdhX	dTDP-glucose 4,6-dehydratase 1	E. coli	E. coli	2.84784	17.7334	9.38494e-11	sRNA	CDS	765111	765112	+	2112705	2112774	-	19098	1604	28591010	3520	68	0.000668153	5.6725e-05	9.95654e-05	1.92342e-06	5.42942	23.5217	G0-17009	EG12412
rhtA	sdhX	19	U	L-threonine/L-homoserine exporter	small regulatory RNA SdhX	E. coli	E. coli	11.443	12.2782	8.05742e-08	CDS	sRNA	849732	849784	-	765129	765149	+	477	92519	28518716	5	3520	1.73355e-05	0.00323427	1.41428e-07	9.95654e-05	82.6667	26.2817	EG12134	G0-17009
nudI	spf	19	U	pyrimidine deoxynucleotide diphosphatase NudI	small regulatory RNA Spot 42	E. coli	E. coli	1.1321	7.06239	0.000918729	CDS	sRNA	2364829	2364958	+	4049964	4050007	+	566	135351	28475795	88	6979	2.04462e-05	0.00473128	2.48914e-06	0.000197405	6.57303	19.394	G7164	EG30098
fliI	uhpU	19	U	flagellar export ATPase FliI	small RNA UhpU	E. coli	E. coli	0.52052	7.04576	0.00078532	CDS	sRNA	2016617	2016848	+	3845731	3845768	-	2956	26075	28582681	1427	258	0.000103978	0.000912004	4.03636e-05	7.29769e-06	2.08333	100.749	G377	G0-17104
hsdR	uhpU	19	U	type I restriction enzyme EcoKI endonuclease subunit	small RNA UhpU	E. coli	E. coli	0.763659	5.55378	0.0359871	CDS	sRNA	4586409	4586793	-	3845732	3845792	-	3750	26075	28581887	971	258	0.000131729	0.000912004	2.74653e-05	7.29769e-06	3.87757	100.749	EG10459	G0-17104
nlpD	uhpU	19	1	murein hydrolase activator NlpD	small RNA UhpU	E. coli	E. coli	6.68044	24.1633	3.7814e-13	CDS	sRNA	2868716	2868894	-	3845732	3845771	-	862	26075	28584775	112	258	3.07916e-05	0.000912004	3.16799e-06	7.29769e-06	7.79646	100.749	EG12111	G0-17104
fliC	lacA.3UTR	19	1	flagellar filament structural protein	galactoside O-acetyltransferase	E. coli	E. coli	0.731732	11.0312	1.55232e-06	CDS	3UTR	2003126	2003560	-	361201	361204	-	466130	104	28145478	60384	17	0.0162922	4.29894e-06	0.001708	4.80856e-07	7.71962	6.83333	EG10321	EG10524.3UTR
serT	xylE.3UTR	19	1	tRNA-Ser(UGA)	D-xylose:H+ symporter	E. coli	E. coli	2.86678	656.995	5.55348e-40	tRNA	3UTR	1031717	1031717	-	4240734	4240856	-	1449	571	28609692	6745	36	5.13076e-05	2.06209e-05	0.000190787	1.01828e-06	0.21761	15.9459	EG30093	EG11076.3UTR
fabG	ykgH.EST3UTR	19	U	3-oxoacyl-[acyl-carrier-protein] reductase FabG	uncharacterized protein YkgH	E. coli	E. coli	0.148259	6.69745	0.00202882	CDS	3UTR	1151101	1151197	+	324603	324629	-	815	99245	28511652	1335	166	2.91489e-05	0.00346935	3.77613e-05	4.69541e-06	0.624251	594.395	EG11318	G6180.EST3UTR.72
ytfK.5UTR	ykgH.EST3UTR	19	1	stringent response modulator YtfK	uncharacterized protein YkgH	E. coli	E. coli	2.14459	8.73354	2.61667e-05	5UTR	3UTR	4439467	4439499	+	324603	324629	-	625	99245	28511842	92	166	2.25083e-05	0.00346935	2.60228e-06	4.69541e-06	6.92473	594.395	G7872.5UTR	G6180.EST3UTR.70
ariR.ymgC.IGT	ymfH	19	2	putative two-component system connector protein AriR : protein YmgC	e14 prophage; putative protein YmfH	E. coli	E. coli	676.178	824.378	7.63312e-42	IGT	CDS	1216615	1216684	+	1201217	1201236	-	631	1045	28610036	1	45	2.2718e-05	3.71875e-05	2.82856e-08	1.27285e-06	325	23.1304	G6606.G6607.IGT	G6586
flgH	asnW.yeeN.IGR	19	2	flagellar L-ring protein	tRNA-Asn(GUU) : putative transcriptional regulator YeeN	E. coli	E. coli	9.40096	2982.38	5.87949e-52	CDS	IGR	1135595	1135672	+	2057930	2057935	-	1494	122	28610096	1575	53	5.28804e-05	4.92805e-06	4.45499e-05	1.49914e-06	0.960025	2.61111	G364	G7069.G7068.IGR
cheA	motA	19	2	chemotaxis protein CheA	motility protein A	E. coli	E. coli	0.239699	7.17044	6.42281e-05	CDS	CDS	1975233	1975345	-	1976278	1976386	-	5591	13551	28592570	959	2982	0.000196073	0.000474281	2.71259e-05	8.43477e-05	5.84375	4.54911	EG10146	EG10601
tap	cheR	19	2	methyl-accepting chemotaxis protein Tap	chemotaxis protein methyltransferase	E. coli	E. coli	1.05772	27.1384	5.83853e-15	CDS	CDS	1969805	1970087	-	1968718	1968898	-	5845	3426	28602441	1277	509	0.000204951	0.000120405	3.61207e-05	1.43974e-05	4.58842	6.7549	EG10987	EG10148
clpA	clpA.serW.IGR	19	1	ATP-dependent Clp protease ATP-binding subunit ClpA	ATP-dependent Clp protease ATP-binding subunit ClpA : tRNA-Ser(GGA)	E. coli	E. coli	0.500524	117.116	6.38294e-26	CDS	IGR	924013	924461	+	925569	925982	+	3540	1311	28606861	3060	454	0.00012439	4.64844e-05	8.6554e-05	1.28417e-05	1.16269	2.92308	EG10156	EG10156.EG30096.IGR
fepD.5UTR	insL1.AS	19	2	ferric enterobactin ABC transporter membrane subunit FebD	IS186/IS421 transposase	E. coli	E. coli	6.49326	154.401	4.24016e-28	5UTR	AS	622112	622214	-	16148	16171	-	504	6984	28604224	440	28	1.82792e-05	0.00024476	1.24457e-05	7.91998e-07	1.18594	241.483	EG10296.5UTR	G6083.AS
flgD	flgB	19	U	flagellar biosynthesis, initiation of hook assembly	flagellar basal-body rod protein FlgB	E. coli	E. coli	0.058466	13.3982	4.38595e-09	CDS	CDS	1132009	1132192	+	1131024	1131199	+	11138	3641	28596933	3650	3222	0.000389945	0.00012792	0.000103243	9.11363e-05	3.05588	1.13559	G360	G358
flgL	flgK	19	1	flagellar hook-filament junction protein 2	flagellar hook-filament junction protein 1	E. coli	E. coli	0.0689413	13.2736	5.35614e-09	CDS	CDS	1140069	1140470	+	1138344	1138600	+	21848	1873	28587991	4552	2199	0.000764267	6.61267e-05	0.000128756	6.22001e-05	4.80277	0.86	EG11545	EG11967
fumA.5UTR	fumA	19	1	fumarase A	fumarase A	E. coli	E. coli	0.880769	168.711	6.85246e-29	5UTR	CDS	1688407	1688448	-	1686733	1687141	-	991	3251	28607470	351	2259	3.53002e-05	0.000114289	9.92826e-06	6.38972e-05	2.86932	1.4469	EG10356.5UTR	EG10356
kbl	tdh	19	2	2-amino-3-ketobutyrate CoA ligase	threonine dehydrogenase	E. coli	E. coli	5.51395	33.6403	1.54122e-16	CDS	CDS	3792045	3792093	-	3790818	3791037	-	4396	3675	28603641	339	367	0.000154307	0.000129108	9.58883e-06	1.03808e-05	12.9853	10.038	EG10512	EG10993
mutY	yggX	19	U	adenine DNA glycosylase	putative Fe2+-trafficking protein	E. coli	E. coli	9.75172	358.879	7.39252e-35	CDS	CDS	3102933	3103257	+	3104102	3104485	+	242	6258	28605212	116	647	9.12213e-06	0.000219386	3.28113e-06	1.83008e-05	2.23077	9.68673	EG10627	G7532
nuoG	nuoF	19	U	NADH:quinone oxidoreductase subunit G	NADH:quinone oxidoreductase subunit F	E. coli	E. coli	0.0654803	16.4933	3.26969e-10	CDS	CDS	2398736	2399191	-	2400167	2400398	-	7880	4181	28599651	4891	2147	0.000276076	0.000146793	0.000138345	6.07292e-05	1.61468	1.95531	EG12087	EG11774
pcm	umpG	19	1	protein-L-isoaspartate O-methyltransferase	broad specificity 5'(3')-nucleotidase and polyphosphatase	E. coli	E. coli	2.74791	53.7219	1.32918e-19	CDS	CDS	2868664	2869093	-	2870058	2870453	-	3955	2558	28605199	451	556	0.000138894	9.0068e-05	1.27568e-05	1.57268e-05	8.79204	4.62657	EG10689	EG11817
ykgF	rclR.ykgE.IGR	19	U	putative amino acid dehydrogenase with NAD(P)-binding domain and ferridoxin-like domain	DNA-binding transcriptional activator RclR : putative lactate utilization oxidoreductase YkgE	E. coli	E. coli	7.09072	442.84	1.10557e-36	CDS	IGR	322529	322944	+	321509	321692	+	3419	359	28607934	539	188	0.000120161	1.32114e-05	1.5246e-05	5.3177e-06	6.36667	2	G6177	G6175.G6176.IGR
rplE	rplF	19	U	50S ribosomal subunit protein L5	50S ribosomal subunit protein L6	E. coli	E. coli	0.000847429	13.7192	8.59535e-09	CDS	CDS	3447350	3447782	-	3445408	3445899	-	6013	6587	28599112	33478	24229	0.000210823	0.000230884	0.000946946	0.000685332	0.180173	0.272637	EG10868	EG10869
sdhB	sdhD	19	U	succinate:quinone oxidoreductase, iron-sulfur cluster binding protein	succinate:quinone oxidoreductase, membrane protein SdhD	E. coli	E. coli	0.0450289	12.2598	6.25997e-08	CDS	CDS	757805	758241	+	755423	755878	+	3712	11939	28596061	6324	2414	0.000130401	0.00041794	0.000178878	6.82815e-05	0.589881	4.95155	EG10932	EG10934
wbbK	wbbK.insH7.IGR	19	U	putative glycosyltransferase WbbK	putative glycosyltransferase WbbK : IS5 transposase and trans-activator	E. coli	E. coli	0.879927	21.4467	2.33225e-12	CDS	IGR	2104272	2104628	-	2102961	2103345	-	8701	2912	28600099	1027	761	0.00030477	0.00010244	2.90493e-05	2.15254e-05	8.48249	3.84646	EG11985	EG11985.G7092.IGR
cycA.fklB.IGR	arcZ	18	U	D-serine/alanine/glycine/:H+symporter : peptidyl-prolyl cis-trans isomerase FklB	small regulatory RNA ArcZ	E. coli	E. coli	1.99224	11.1192	8.0535e-06	IGR	sRNA	4429423	4429560	-	3350662	3350698	+	78	581737	28029898	18	8507	3.35527e-06	0.0203327	5.09141e-07	0.000240626	5.05263	68.3774	EG12504.G7865.IGR	G0-8871
ybeD	arcZ	18	U	DUF493 domain-containing protein YbeD	small regulatory RNA ArcZ	E. coli	E. coli	0.441499	9.22655	0.00012253	CDS	sRNA	662540	662579	-	3350678	3350697	+	94	581737	28029882	82	8507	3.91448e-06	0.0203327	2.31942e-06	0.000240626	1.3494	68.3774	EG11592	G0-8871
ygaY.AS	arcZ	18	1	-	small regulatory RNA ArcZ	E. coli	E. coli	5.61029	13.343	5.65917e-07	AS	sRNA	2809221	2809318	-	3350680	3350697	+	65	581737	28029911	6	8507	2.90091e-06	0.0203327	1.69714e-07	0.000240626	11.8571	68.3774	G7403.AS	G0-8871
chiP	chiZ	18	1	chitooligosaccharide outer membrane channel	small regulatory RNA ChiZ	E. coli	E. coli	10.3276	38.4185	1.1472e-15	CDS	sRNA	709421	709860	+	708274	708687	+	687	19499	28591527	92	295	2.46402e-05	0.000682133	2.60228e-06	8.34426e-06	7.58065	65.9358	G6370	G0-17083
rpsP.5UTR	cpxQ	18	U	30S ribosomal subunit protein S16	small regulatory RNA CpxQ	E. coli	E. coli	0.166435	7.09971	0.00241518	5UTR	sRNA	2746203	2746254	-	4106369	4106387	+	731	98888	28512094	1132	615	2.61781e-05	0.00345683	3.20193e-05	1.73957e-05	0.661077	160.562	EG10915.5UTR	G0-16649
ytfP	cpxQ	18	1	gamma-glutamylamine cyclotransferase family protein YtfP	small regulatory RNA CpxQ	E. coli	E. coli	1.23105	37.6087	4.03772e-15	CDS	sRNA	4448129	4448203	+	4106355	4106387	+	138	98888	28512687	168	615	5.45231e-06	0.00345683	4.75199e-06	1.73957e-05	0.923077	160.562	G7876	G0-16649
yfgM	dsrA	18	1	ancillary SecYEG translocon subunit	small regulatory RNA DsrA	E. coli	E. coli	2.02976	9.95986	1.05645e-05	CDS	sRNA	2639031	2639098	-	2025223	2025242	-	936	55136	28555641	165	263	3.3343e-05	0.00192767	4.66713e-06	7.43912e-06	5.74699	208.917	G7321	G7047
fhuD	fliX	18	2	iron(III) hydroxamate ABC transporter periplasmic binding protein	small RNA FliX	E. coli	E. coli	4.49765	42.3604	2.0654e-15	CDS	sRNA	170611	170663	+	2001912	2001929	-	58	208093	28403562	23	7804	2.65625e-06	0.00727362	6.50569e-07	0.000220741	3.16667	26.6638	EG10305	G0-17102
menH	fliX	18	1	2-succinyl-6-hydroxy-2,4-cyclohexadiene-1-carboxylate synthase	small RNA FliX	E. coli	E. coli	0.36285	13.2091	1.84174e-07	CDS	sRNA	2376862	2376948	-	2001913	2001929	-	186	208093	28403434	248	7804	7.12994e-06	0.00727362	7.01484e-06	0.000220741	0.819277	26.6638	EG12438	G0-17102
trg	mcaS	18	U	methyl-accepting chemotaxis protein Trg	small regulatory RNA McaS	E. coli	E. coli	0.191088	6.13073	0.0295683	CDS	sRNA	1492701	1492782	+	1405658	1405675	-	287	289733	28321693	346	5129	1.066e-05	0.010127	9.78683e-06	0.000145077	0.878963	56.4817	EG11018	G0-8899
dacC	mgrR	18	1	D-alanyl-D-alanine carboxypeptidase DacC	small regulatory RNA MgrR	E. coli	E. coli	5.95428	16.4523	3.34257e-09	CDS	sRNA	880727	880819	+	1622818	1622835	-	329	94830	28516554	33	1650	1.21279e-05	0.003315	9.33426e-07	4.66713e-05	10.2059	57.4488	EG10203	G0-10671
yqjA.5UTR	mgrR	18	1	DedA family protein YqjA	small regulatory RNA MgrR	E. coli	E. coli	3.58258	13.6	7.59767e-08	5UTR	sRNA	3247548	3247598	+	1622817	1622835	-	398	94830	28516485	55	1650	1.45395e-05	0.003315	1.55571e-06	4.66713e-05	7.42857	57.4488	G7609.5UTR	G0-10671
micF	ompF	18	1	small regulatory RNA MicF	outer membrane porin F	E. coli	E. coli	0.909757	8.71937	8.14257e-05	sRNA	CDS	2313084	2313100	+	986939	987046	-	4356	13551	28593806	229	3109	0.000152874	0.000474246	6.47741e-06	8.794e-05	19.0174	4.36302	EG30063	EG10671
upp	micL	18	1	uracil phosphoribosyltransferase	small regulatory RNA MicL-S	E. coli	E. coli	3.96421	13.8223	4.49347e-08	CDS	sRNA	2620277	2620393	-	1958441	1958464	-	1365	27269	28583079	170	80	4.83368e-05	0.0009537	4.80856e-06	2.26285e-06	8.08772	336.877	EG11332	G0-16601
gntP	omrB	18	1	fructuronate transporter	small regulatory RNA OmrB	E. coli	E. coli	15.6281	15.6281	8.93803e-09	CDS	sRNA	4551246	4551330	-	2976304	2976339	-	260	126187	28485266	6	1291	9.71629e-06	0.00441095	1.69714e-07	3.65167e-05	39.7143	97.6819	EG12563	G0-8882
yqiB	omrB	18	U	DUF1249 domain-containing protein YqiB	small regulatory RNA OmrB	E. coli	E. coli	1.08506	8.85243	8.21666e-05	CDS	sRNA	3177005	3177156	-	2976304	2976339	-	459	126187	28485067	137	1291	1.66715e-05	0.00441095	3.87513e-06	3.65167e-05	3.45652	97.6819	G7580	G0-8882
dppA.5UTR	rdlA	18	1	dipeptide ABC transporter periplasmic binding protein	putative antisense regulatory RNA RdlA	E. coli	E. coli	2.71923	26.4339	7.05145e-13	5UTR	sRNA	3707745	3707765	-	1269359	1269392	+	15332	1270	28595111	516	443	0.000536493	4.50165e-05	1.45954e-05	1.25305e-05	29.6905	2.9009	EG10248.5UTR	G0-9603
rsuA	rprA	18	2	16S rRNA pseudouridine516 synthase	small regulatory RNA RprA	E. coli	E. coli	3.82127	40.0677	4.9606e-16	CDS	sRNA	2280317	2280506	-	1770458	1770478	+	1281	10030	28600402	482	14	4.5401e-05	0.000351185	1.36337e-05	3.95999e-07	2.68944	669.867	EG12044	G0-8863
dsbG.ahpC.IGR	sdhX	18	U	protein sulfenic acid reductase and chaperone DsbG : alkyl hydroperoxide reductase, AhpC component	small regulatory RNA SdhX	E. coli	E. coli	0.43625	8.56228	0.000128774	IGR	sRNA	638628	638649	+	765132	765149	+	648	92520	28518545	431	3520	2.32772e-05	0.00323427	1.21911e-05	9.95654e-05	1.54167	26.2817	G6333.EG11384.IGR	G0-17009
fliC	sdsN	18	1	flagellar filament structural protein	small regulatory RNA SdsN	E. coli	E. coli	1.71909	12.6788	4.37291e-07	CDS	sRNA	2003495	2003568	-	1996960	1996967	+	271850	148	28339715	32195	12	0.00950198	5.80182e-06	0.000910656	3.39428e-07	8.44415	12.7692	EG10321	G0-10699
rbsD	sgrS	18	U	D-ribose pyranase	small regulatory RNA SgrS	E. coli	E. coli	1.11119	7.99901	0.000321148	CDS	sRNA	3933504	3933598	+	77401	77594	+	5200	12374	28594139	1331	135	0.000182373	0.000433109	3.76482e-05	3.81856e-06	3.91742	91.1176	EG10817	G0-9941
yieE	spf	18	U	putative phosphopantetheinyl transferase	small regulatory RNA Spot 42	E. coli	E. coli	0.44627	11.2372	1.90793e-06	CDS	sRNA	3893889	3893900	+	4049942	4050007	+	337	135352	28476024	217	6979	1.24075e-05	0.00473128	6.13798e-06	0.000197405	1.62844	19.394	EG11722	EG30098
aceE	uhpU	18	U	pyruvate dehydrogenase E1 component	small RNA UhpU	E. coli	E. coli	0.236787	6.75235	0.00464059	CDS	sRNA	123705	123823	+	3845731	3845739	-	2922	26076	28582715	2972	258	0.000102755	0.000912004	8.40649e-05	7.29769e-06	0.9889	100.749	EG10024	G0-17104
pal	uhpU	18	U	peptidoglycan-associated outer membrane lipoprotein Pal	small RNA UhpU	E. coli	E. coli	0.624089	5.79954	0.0471463	CDS	sRNA	779303	779358	+	3845731	3845751	-	3402	26076	28582235	1126	258	0.000119531	0.000912004	3.18496e-05	7.29769e-06	3.03461	100.749	EG10684	G0-17104
purR.5UTR	uhpU	18	1	DNA-binding transcriptional repressor PurR	small RNA UhpU	E. coli	E. coli	1.06713	17.2479	1.09317e-09	5UTR	sRNA	1737687	1737823	+	3845732	3845790	-	1144	26076	28584493	665	258	4.06127e-05	0.000912004	1.88099e-05	7.29769e-06	1.74474	100.749	EG10800.5UTR	G0-17104
talB.5UTR	uhpU	18	U	transaldolase B	small RNA UhpU	E. coli	E. coli	0.43093	10.2433	6.25933e-06	5UTR	sRNA	8190	8286	+	3845732	3845911	-	1739	28881	28581093	1480	578	6.14084e-05	0.00101004	4.18627e-05	1.63491e-05	1.18636	49.9119	EG11556.5UTR	G0-17104
tapT	uhpU	18	1	tRNA 3-amino-3-carboxypropyltransferase	small RNA UhpU	E. coli	E. coli	8.45815	30.1251	8.13125e-14	CDS	sRNA	2719207	2719358	+	3845731	3845778	-	655	26076	28584982	84	258	2.35218e-05	0.000912004	2.37599e-06	7.29769e-06	7.91765	100.749	G7349	G0-17104
thyA	uhpU	18	U	thymidylate synthase	small RNA UhpU	E. coli	E. coli	1.95944	5.93743	0.033087	CDS	sRNA	2965034	2965141	-	3845732	3845751	-	3323	26076	28582314	358	258	0.00011677	0.000912004	1.01263e-05	7.29769e-06	9.30641	100.749	EG11002	G0-17104
waaZ	uhpU	18	1	lipopolysaccharide core biosynthesis protein WaaZ	small RNA UhpU	E. coli	E. coli	9.41351	9.92006	1.0456e-05	CDS	sRNA	3799213	3799536	-	3845732	3845749	-	1989	26076	28583648	74	258	7.01461e-05	0.000912004	2.09314e-06	7.29769e-06	26.76	100.749	EG11426	G0-17104
uhpU	yghJ.EST5UTR	18	2	small RNA UhpU	putative lipoprotein YghJ	E. coli	E. coli	217.026	217.026	7.94295e-29	sRNA	5UTR	3845778	3845799	-	3119137	3119166	-	10450	227	28601036	258	2	0.000365864	8.56292e-06	7.29769e-06	5.65713e-08	40.417	81.6667	G0-17104	G7541.EST5UTR.51
wzzB	ykgH.EST3UTR	18	U	O-antigen co-polymerase	uncharacterized protein YkgH	E. coli	E. coli	1.16974	7.76444	0.000604608	CDS	3UTR	2098016	2098030	-	324602	324629	-	666	99246	28511801	160	166	2.39063e-05	0.00346935	4.5257e-06	4.69541e-06	4.24845	594.395	G7090	G6180.EST3UTR.71
aceF	lpd	18	U	AceF-dihydrolipoate	lipoamide dehydrogenase	E. coli	E. coli	0.00918046	20.6771	4.56157e-11	CDS	CDS	126309	126789	+	127933	128195	+	5380	4628	28601705	8839	8034	0.000188664	0.000162381	0.000250017	0.000227247	0.610633	0.57822	EG10025	EG10543
acnB.5UTR	acnB	18	U	bifunctional aconitate hydratase B and 2-methylisocitrate dehydratase	bifunctional aconitate hydratase B and 2-methylisocitrate dehydratase	E. coli	E. coli	0.155348	18.9253	2.07306e-10	5UTR	CDS	131527	131594	+	132609	133007	+	5122	5311	28601280	1182	3546	0.000179647	0.000186252	3.34336e-05	0.000100301	4.34489	1.5024	EG12316.5UTR	EG12316
cheR	tap	18	2	chemotaxis protein methyltransferase	methyl-accepting chemotaxis protein Tap	E. coli	E. coli	0.251022	6.48514	0.000303089	CDS	CDS	1968910	1969097	-	1970757	1971089	-	5072	15646	28590995	778	3324	0.000177899	0.000547468	2.20062e-05	9.40214e-05	6.53402	4.71098	EG10148	EG10987
cheY	cheZ.flhB.IGR	18	U	CheY-acetylated	chemotaxis protein CheZ : flagellar biosynthesis protein FlhB	E. coli	E. coli	0.306642	62.657	1.81369e-19	CDS	IGR	1967340	1967788	-	1966142	1966345	-	4163	1974	28605576	1339	1596	0.000146129	6.96218e-05	3.78745e-05	4.51439e-05	3.12015	1.24734	EG10150	EG10151.G7028.IGR
insAB1	crl	18	2	InsAB' transposase	RNA polymerase holoenzyme assembly factor Crl	E. coli	E. coli	5.00566	83.6893	1.31015e-21	CDS	CDS	20433	20523	-	257836	257900	+	11944	515	28599254	84	315	0.00041808	1.86287e-05	2.37599e-06	8.90997e-06	140.729	1.68671	G0-10535	EG11092
yihX	dtd	18	1	alpha-D-glucose-1-phosphate phosphatase YihX	D-aminoacyl-tRNA deacylase	E. coli	E. coli	9.55036	32.4326	1.89692e-14	CDS	CDS	4075530	4075896	+	4076869	4077098	+	3489	4550	28603674	202	336	0.000122572	0.000159655	5.7137e-06	9.50397e-06	17.2759	13.5549	EG11850	EG11852
fhuA	malG_3'	18	U	ferrichrome outer membrane transporter/phage receptor	-	E. coli	E. coli	4.21891	60.6046	3.32015e-19	CDS	CDS	169468	169782	+	4242531	4242538	-	1525	5571	28604617	785	122	5.39289e-05	0.000195339	2.22042e-05	3.45085e-06	1.9631	45.439	EG10302	malG_3'
flgE	flgD	18	2	flagellar hook protein FlgE	flagellar biosynthesis, initiation of hook assembly	E. coli	E. coli	0.0327642	8.98241	2.81397e-05	CDS	CDS	1133157	1133492	+	1132001	1132196	+	8781	6526	28596406	5436	3650	0.000307531	0.000228717	0.000153761	0.000103243	1.61836	1.79239	G361	G360
tap	flhA	18	U	methyl-accepting chemotaxis protein Tap	flagellar biosynthesis protein FlhA	E. coli	E. coli	0.304588	11.744	6.47433e-07	CDS	CDS	1969503	1969894	-	1964907	1965349	-	17550	2497	28591666	2300	930	0.000614014	8.7901e-05	6.50569e-05	2.63056e-05	7.63494	2.7014	EG10987	G370
fliN	fliI	18	U	flagellar motor switch protein FliN	flagellar export ATPase FliI	E. coli	E. coli	0.0981543	9.67475	1.51455e-05	CDS	CDS	2021212	2021582	+	2016626	2017050	+	8612	6178	28596923	3251	2037	0.000301625	0.000216555	9.19566e-05	5.76178e-05	2.65375	3.04024	EG10324	G377
frdA	frdA.5UTR	18	1	fumarate reductase flavoprotein subunit	fumarate reductase flavoprotein subunit	E. coli	E. coli	0.0341614	29.7589	8.70961e-14	CDS	5UTR	4380909	4381350	-	4382336	4382384	-	9448	1831	28600434	6435	2978	0.000330843	6.46238e-05	0.000182018	8.42346e-05	1.47079	0.620678	EG10330	EG10330.5UTR
yfeO.glk.IGR	glk	18	U	putative transport protein YfeO : glucokinase	glucokinase	E. coli	E. coli	26.8525	852.759	1.73291e-39	IGR	CDS	2509505	2509984	-	2508416	2508777	-	237	2548	28608928	66	389	8.91243e-06	8.96835e-05	1.86685e-06	1.10031e-05	3.80597	6.57949	G7251.EG12957.IGR	EG12957
miaA	hflX	18	1	tRNA dimethylallyltransferase	ribosome rescue factor HflX	E. coli	E. coli	0.485586	13.7167	4.78697e-08	CDS	CDS	4399632	4399829	+	4400904	4401204	+	6027	6227	28599459	1160	1154	0.000211277	0.000218267	3.28113e-05	3.26416e-05	5.20672	5.40693	EG10595	EG10437
ilvB.ivbL.IGT	ilvN	18	1	acetohydroxy acid synthase I subunit IlvB : ilvBN operon leader peptide	acetohydroxy acid synthase I subunit IlvN	E. coli	E. coli	5.59781	30.9526	7.66537e-14	IGT	CDS	3852447	3852891	-	3851003	3851089	-	70033	237	28541443	1268	49	0.00244833	8.91243e-06	3.58662e-05	1.386e-06	55.2017	5.1	EG10494.EG11275.IGT	EG10502
malE	malG_3'	18	U	maltose ABC transporter periplasmic binding protein	-	E. coli	E. coli	0.649702	8.08243	0.000271632	CDS	CDS	4245809	4246292	-	4242531	4242860	-	9179	6938	28595596	3586	278	0.000321442	0.000243117	0.000101432	7.8634e-06	2.56398	24.9319	EG10554	malG_3'
mglB.5UTR	mglA	18	1	D-galactose/methyl-galactoside ABC transporter periplasmic binding protein	D-galactose/methyl-galactoside ABC transporter ATP binding subunit	E. coli	E. coli	1.17956	77.4488	4.31036e-21	5UTR	CDS	2240301	2240515	-	2239000	2239364	-	4351	1528	28605834	1302	427	0.0001527	5.40338e-05	3.68279e-05	1.2078e-05	3.35303	3.61215	EG10593.5UTR	EG10592
motA	motB	18	2	motility protein A	motility protein B	E. coli	E. coli	0.423494	16.2582	9.13755e-10	CDS	CDS	1977052	1977192	-	1976011	1976097	-	6428	4926	28600359	2517	610	0.000225292	0.000172796	7.11949e-05	1.72542e-05	2.55997	8.09165	EG10601	EG10602
motA	motB	18	1	motility protein A	motility protein B	E. coli	E. coli	0.146521	15.0948	1.03202e-09	CDS	CDS	1976822	1977154	-	1975303	1975484	-	10195	3345	28598173	4173	1065	0.000356951	0.000117539	0.000118036	3.01242e-05	2.44681	3.15478	EG10601	EG10602
ompA.5UTR	ruvA.5UTR	18	1	outer membrane protein A	Holliday junction branch migration complex subunit RuvA	E. coli	E. coli	1.10912	10.3095	5.79237e-06	5UTR	5UTR	1020079	1020162	-	1946018	1946034	-	39003	1279	28571431	12861	44	0.00136381	4.53311e-05	0.000363781	1.24457e-06	3.03382	28.8222	EG10669.5UTR	RUVA.5UTR
rplQ	rpsD	18	2	50S ribosomal subunit protein L17	30S ribosomal subunit protein S4	E. coli	E. coli	0.000926264	19.9701	6.62094e-11	CDS	CDS	3439784	3440042	-	3440986	3441300	-	4807	5363	28601543	25230	27897	0.000168637	0.00018807	0.000713646	0.000789084	0.191233	0.192881	EG10878	EG10903
rpoE	rseB	18	U	RNA polymerase sigma factor RpoE	anti-sigma factor stabilizing protein RseB	E. coli	E. coli	0.624887	59.4602	4.98591e-19	CDS	CDS	2709761	2710156	-	2708371	2708797	-	10021	864	28600828	1657	638	0.00035087	3.08265e-05	4.68693e-05	1.80462e-05	6.05489	1.38028	EG11897	G7348
sdhB.sucA.IGT	sucA	18	1	succinate:quinone oxidoreductase, iron-sulfur cluster binding protein : subunit of E1(0) component of 2-oxoglutarate dehydrogenase	subunit of E1(0) component of 2-oxoglutarate dehydrogenase	E. coli	E. coli	0.0848228	13.5709	5.72414e-08	IGT	CDS	758606	758693	+	759722	759971	+	6481	5853	28599379	1893	4052	0.000227145	0.000205196	5.35447e-05	0.000114613	3.43136	1.44856	EG10932.EG10979.IGT	EG10979
sucD	sucC	18	2	succinyl-CoA synthetase subunit alpha	succinyl-CoA synthetase subunit beta	E. coli	E. coli	0.136647	6.89124	0.000369079	CDS	CDS	764619	764697	+	763524	763656	+	9776	7640	28594297	1560	3046	0.000342307	0.000267652	4.41256e-05	8.6158e-05	6.27418	2.51329	EG10982	EG10981
tyrR	tyrR	18	1	DNA-binding transcriptional dual regulator TyrR	DNA-binding transcriptional dual regulator TyrR	E. coli	E. coli	1.27827	49.9977	1.00163e-17	CDS	CDS	1388213	1388696	+	1386723	1387164	+	1373	7500	28602840	449	1142	4.86164e-05	0.000262759	1.27002e-05	3.23022e-05	3.09111	6.57743	EG11042	EG11042
waaB	waaS	18	1	UDP-D-galactose:(glucosyl)lipopolysaccharide-1,6-D-galactosyltransferase	lipopolysaccharide core biosynthesis protein WaaS	E. coli	E. coli	43.734	120.584	1.63842e-24	CDS	CDS	3803431	3803683	-	3804568	3804999	-	2075	2058	28607580	130	114	7.31518e-05	7.25577e-05	3.67713e-06	3.22456e-06	15.9771	18.0522	EG11351	EG11350
wbbH	wbbJ	18	1	putative O-antigen polymerase	putative lipopolysaccharide biosynthesis O-acetyl transferase WbbJ	E. coli	E. coli	2.23345	25.1654	1.58959e-12	CDS	CDS	2106272	2106676	-	2104256	2104697	-	1982	10321	28599410	284	1027	6.99014e-05	0.000361355	8.03312e-06	2.90493e-05	7.01754	10.0574	EG11982	EG11984
aspA	aspX	17	2	aspartate ammonia-lyase	small regulatory RNA AspX	E. coli	E. coli	0.0986929	88.1368	1.42882e-20	CDS	sRNA	4368126	4368194	-	4366868	4366885	-	2354	2344	28607016	4392	1430	8.28681e-05	8.25186e-05	0.00012423	4.04484e-05	0.539722	1.6499	EG10095	G0-17100
ampH	cpxQ	17	1	peptidoglycan DD-carboxypeptidase/peptidoglycan DD-endopeptidase	small regulatory RNA CpxQ	E. coli	E. coli	9.81853	21.1276	4.46225e-10	CDS	sRNA	395315	395362	-	4106367	4106387	+	232	98889	28512593	18	615	8.70272e-06	0.00345683	5.09141e-07	1.73957e-05	13.1053	160.562	EG12867	G0-16649
thrP	cpxQ	17	2	-	small regulatory RNA CpxQ	E. coli	E. coli	10.9803	39.5292	2.57232e-14	CDS	sRNA	3981943	3981991	+	4106368	4106387	+	124	98889	28512701	17	615	4.92805e-06	0.00345683	4.80856e-07	1.73957e-05	7.83333	160.562	EG11459	G0-16649
yfdI	cpxQ	17	1	CPS-53 (KpLE1) prophage; serotype-specific glucosyl transferase YfdI	small regulatory RNA CpxQ	E. coli	E. coli	1.97361	6.32452	0.0391988	CDS	sRNA	2470268	2470394	+	4106362	4106387	+	775	98889	28512050	89	615	2.7681e-05	0.00345683	2.51742e-06	1.73957e-05	8.8	160.562	G7221	G0-16649
yebE.yebF.IGR	cyaR	17	1	DUF533 domain-containing inner membrane protein YebE : secreted protein YebF	small regulatory RNA CyaR	E. coli	E. coli	4.90098	25.4593	2.3956e-09	IGR	sRNA	1929886	1929957	+	2167173	2167201	+	21	881723	27729970	6	5755	1.32813e-06	0.0308174	1.69714e-07	0.000162784	5.42857	153.186	EG11806.EG11807.IGR	G0-8878
sohB	dsrA	17	1	S49 peptidase family protein	small regulatory RNA DsrA	E. coli	E. coli	0.938696	8.4091	0.00056214	CDS	sRNA	1329469	1329682	+	2025223	2025265	-	1047	55137	28555530	337	263	3.71875e-05	0.00192767	9.53226e-06	7.43912e-06	3.14793	208.917	EG10956	G7047
hybC.AS	mcaS	17	1	hydrogenase 2 large subunit	small regulatory RNA McaS	E. coli	E. coli	5.6999	34.6203	1.10686e-12	AS	sRNA	3141678	3141757	+	1405656	1405698	-	48	289734	28321932	13	5129	2.2718e-06	0.010127	3.67713e-07	0.000145077	4.64286	56.4817	EG11801.AS	G0-8899
argX	mgrR	17	1	tRNA-Arg(CCG)	small regulatory RNA MgrR	E. coli	E. coli	0.00508706	7.03162	0.00281844	tRNA	sRNA	3982402	3982432	+	1622818	1622849	-	727	94831	28516156	36467	1650	2.60033e-05	0.003315	0.00103149	4.66713e-05	0.0204014	57.4488	EG30017	G0-10671
metI	mgrR	17	2	L-methionine/D-methionine ABC transporter membrane subunit	small regulatory RNA MgrR	E. coli	E. coli	11.5862	45.2398	3.05404e-15	CDS	sRNA	221424	221479	-	1622819	1622839	-	113	94831	28516770	17	1650	4.54359e-06	0.003315	4.80856e-07	4.66713e-05	7.22222	57.4488	EG11737	G0-10671
ycbZ	mgrR	17	U	putative ATP-dependent protease YcbZ	small regulatory RNA MgrR	E. coli	E. coli	1.40248	6.38996	0.033635	CDS	sRNA	1017636	1017783	-	1622819	1622869	-	800	94831	28516083	131	1650	2.85547e-05	0.003315	3.70542e-06	4.66713e-05	6.18939	57.4488	G6493	G0-10671
yejE	mgrR	17	1	putative oligopeptide ABC transporter membrane subunit YejE	small regulatory RNA MgrR	E. coli	E. coli	7.03284	14.2795	1.94349e-07	CDS	sRNA	2275257	2275356	+	1622818	1622858	-	358	94831	28516525	26	1650	1.31065e-05	0.003315	7.35426e-07	4.66713e-05	13.8889	57.4488	EG12040	G0-10671
micA	yidC	17	1	small regulatory RNA MicA	membrane protein insertase YidC	E. coli	E. coli	0.397545	11.3231	7.22503e-06	sRNA	CDS	2814802	2814811	+	3885132	3885185	+	112009	382	28499323	3339	402	0.00391539	1.39453e-05	9.44457e-05	1.13708e-05	33.5407	0.990074	G0-8866	EG11197
cheW	micL	17	1	chemotaxis protein CheW	small regulatory RNA MicL-S	E. coli	E. coli	0.810171	6.87946	0.0104556	CDS	sRNA	1973207	1973276	-	1958440	1958497	-	2590	27270	28581854	784	80	9.11165e-05	0.0009537	2.21759e-05	2.26285e-06	3.32102	336.877	EG10149	G0-16601
rpsR	motR	17	2	30S ribosomal subunit protein S18	small RNA MotR	E. coli	E. coli	0.228767	15.1798	2.04073e-08	CDS	sRNA	4425905	4425974	+	1977208	1977241	-	732	43706	28567276	1754	1556	2.61781e-05	0.00152815	4.9613e-05	4.40124e-05	0.426781	28.0816	EG10917	G0-17103
trpL	oxyS	17	2	trp operon leader peptide	small regulatory RNA OxyS	E. coli	E. coli	8.95992	625.102	1.33978e-34	CDS	sRNA	1323063	1323100	-	4158278	4158298	-	156	4987	28606571	427	66	6.04647e-06	0.000174893	1.2078e-05	1.86685e-06	0.404206	74.6866	EG11274	EG31116
icd	rbsZ	17	U	isocitrate dehydrogenase	small regulatory RNA RbsZ	E. coli	E. coli	0.0403947	12.2588	1.59829e-06	CDS	sRNA	1195134	1195496	+	3937275	3937278	+	17685	2242	28591787	8477	1799	0.000618697	7.89536e-05	0.000239777	5.08858e-05	2.08799	1.255	EG10489	G0-17077
tsx.5UTR	rybB	17	1	nucleoside-specific channel-forming protein Tsx	small regulatory RNA RybB	E. coli	E. coli	2.52803	8.31722	0.00071146	5UTR	sRNA	432042	432075	-	887976	888065	-	643	90660	28520411	76	192	2.30675e-05	0.00316922	2.14971e-06	5.43084e-06	8.57143	469.829	EG11035.5UTR	G0-8880
ryhB	cydA.5UTR	17	1	small regulatory RNA RyhB	cytochrome bd-I subunit 1	E. coli	E. coli	5.09638	99.8846	1.85232e-21	sRNA	5UTR	3580976	3581018	-	771275	771384	+	5269	924	28605521	180	653	0.000184749	3.28886e-05	5.09141e-06	1.84705e-05	29.2044	1.43884	G0-8872	EG10173.5UTR
dmsA	ryhB	17	1	dimethyl sulfoxide reductase subunit A	small regulatory RNA RyhB	E. coli	E. coli	2.99785	41.8096	3.46424e-15	CDS	sRNA	941731	942170	+	3580923	3580956	-	1453	8004	28602257	726	109	5.13775e-05	0.00028034	2.05354e-05	3.08313e-06	2.02201	72.9182	EG10232	G0-8872
hybO	ryhB	17	2	hydrogenase 2 small subunit	small regulatory RNA RyhB	E. coli	E. coli	8.95078	123.479	5.92369e-23	CDS	sRNA	3146207	3146224	-	3580923	3580969	-	492	8004	28603218	248	109	1.77899e-05	0.00028034	7.01484e-06	3.08313e-06	2.04418	72.9182	G7554	G0-8872
yqiB	ryhB	17	1	DUF1249 domain-containing protein YqiB	small regulatory RNA RyhB	E. coli	E. coli	2.39762	22.0817	1.29493e-10	CDS	sRNA	3176881	3176928	-	3580922	3580986	-	2751	8004	28600959	903	109	9.67435e-05	0.00028034	2.55419e-05	3.08313e-06	3.06195	72.9182	G7580	G0-8872
ygiM.5UTR	sdhX	17	1	putative signal transduction protein (SH3 domain)	small regulatory RNA SdhX	E. coli	E. coli	2.92932	20.2322	8.46993e-10	5UTR	sRNA	3201133	3201187	+	765129	765148	+	259	92521	28518934	62	3520	9.64639e-06	0.00323427	1.75371e-06	9.95654e-05	4.38095	26.2817	EG12434.5UTR	G0-17009
nsrR	uhpU	17	1	DNA-binding transcriptional regulator NsrR	small RNA UhpU	E. coli	E. coli	1.14629	16.2182	1.99756e-08	CDS	sRNA	4406320	4406482	+	3845732	3845754	-	1149	26077	28584488	584	258	4.07525e-05	0.000912004	1.65188e-05	7.29769e-06	1.99316	100.749	EG11212	G0-17104
uhpU	treB	17	1	small RNA UhpU	trehalose-specific PTS enzyme IIBC component	E. coli	E. coli	0.555608	7.58552	0.00243538	sRNA	CDS	3845774	3845931	-	4464723	4464800	-	15849	4043	28591822	578	1909	0.000554528	0.0001419	1.63491e-05	5.39973e-05	27.4024	2.12565	G0-17104	EG12127
yjjI	uhpU	17	1	DUF3029 domain-containing protein YjjI	small RNA UhpU	E. coli	E. coli	1.5858	21.8207	1.73623e-10	CDS	sRNA	4616978	4617088	-	3845731	3845751	-	854	26077	28584783	424	258	3.04421e-05	0.000912004	1.19931e-05	7.29769e-06	2.04941	100.749	EG12171	G0-17104
rspR.EST3UTR	cspA.3UTR	17	2	DNA-binding transcriptional repressor RspR	cold shock protein CspA	E. coli	E. coli	0.549053	2601.44	3.59714e-45	3UTR	3UTR	1629042	1629073	+	3720315	3720316	+	221	846	28610647	139	8740	8.31827e-06	3.01625e-05	3.9317e-06	0.000247216	1.7	0.0987301	G6814.EST3UTR.26	EG10166.3UTR
truA	accD	17	U	tRNA pseudouridine38-40 synthase	acetyl-CoA carboxyltransferase subunit beta	E. coli	E. coli	1.1698	19.405	1.10907e-09	CDS	CDS	2434818	2435236	-	2433601	2433952	-	20463	1224	28590027	483	729	0.00071579	4.33738e-05	1.3662e-05	2.06202e-05	42.314	1.7	EG10454	EG10217
fliD	amyA	17	U	flagellar filament capping protein	alpha-amylase	E. coli	E. coli	0.284657	62.896	4.11233e-18	CDS	CDS	2005000	2005372	+	2006332	2006684	+	5100	1516	28605098	2402	906	0.000178843	5.35794e-05	6.79421e-05	2.56268e-05	2.12942	1.69019	EG10841	EG11387
tar	cheB	17	1	methyl-accepting chemotaxis protein Tar	CheB-Pasp	E. coli	E. coli	0.375818	19.4492	1.30786e-10	CDS	CDS	1971111	1971566	-	1968321	1968496	-	17083	1463	28593168	3595	457	0.000597657	5.1727e-05	0.000101687	1.29265e-05	4.75528	3.23144	EG10988	EG10147
der	yfgJ	17	1	50S ribosomal subunit stability factor	zinc ribbon domain-containing protein YfgJ	E. coli	E. coli	9.78384	270.138	1.00719e-28	CDS	CDS	2636748	2637191	-	2635482	2635777	-	2583	697	28608434	480	133	9.08718e-05	2.49548e-05	1.35771e-05	3.76199e-06	5.40541	5.32836	G7319	G7318
dmlR	leuE	17	1	DNA-binding transcriptional regulator DmlR	leucine exporter	E. coli	E. coli	20.1414	185.917	5.16987e-26	CDS	CDS	1881427	1881849	-	1880324	1880775	-	2003	1306	28608405	234	131	7.06004e-05	4.62398e-05	6.61884e-06	3.70542e-06	8.59574	10.0227	G6985	G6984
gloB	fadA.fre.IGR	17	2	hydroxyacylglutathione hydrolase GloB	3-ketoacyl-CoA thiolase : NAD(P)H-flavin reductase	E. coli	E. coli	29.1723	29.1723	1.3633e-12	CDS	IGR	234162	234225	-	4027234	4027235	-	3181	5240	28603293	86	28	0.000111772	0.000183736	2.43256e-06	7.91998e-07	36.7586	181.276	G6099	EG10278.EG10334.IGR
flgH	flgF	17	1	flagellar L-ring protein	flagellar basal-body rod protein FlgF	E. coli	E. coli	0.0651677	18.0646	1.10541e-09	CDS	CDS	1135803	1136287	+	1133910	1134315	+	3211	8382	28600121	2062	4580	0.000112821	0.000293551	5.8325e-05	0.000129548	1.56471	1.83344	G364	G362
fliI	fliK	17	1	flagellar export ATPase FliI	flagellar hook-length control protein	E. coli	E. coli	0.403562	28.2908	2.10122e-12	CDS	CDS	2017101	2017598	+	2018408	2018855	+	3664	4691	28603359	878	1737	0.000128654	0.000164548	2.48348e-05	4.91321e-05	4.18771	2.70886	G377	G379
gatZ	gatC	17	2	putative tagatose-1,6-bisphosphate aldolase 2 chaperone	galactitol-specific PTS enzyme IIC component	E. coli	E. coli	0.0380827	5.13063	0.0217732	CDS	CDS	2175903	2176280	-	2174119	2174197	-	47605	1988	28562121	18215	887	0.00166442	7.00762e-05	0.000515223	2.50894e-05	2.6143	2.25788	G7128	EG12416
gatZ	gatD	17	U	putative tagatose-1,6-bisphosphate aldolase 2 chaperone	galactitol-1-phosphate 5-dehydrogenase	E. coli	E. coli	0.0967838	14.2222	4.03792e-08	CDS	CDS	2175130	2175293	-	2172617	2172841	-	10689	3198	28597827	4628	1373	0.000374182	0.000112366	0.000130906	3.88362e-05	2.31281	2.33988	G7128	EG12417
glpA.5UTR	glpA	17	2	anaerobic glycerol-3-phosphate dehydrogenase subunit A	anaerobic glycerol-3-phosphate dehydrogenase subunit A	E. coli	E. coli	0.0740453	9.87862	4.24641e-05	5UTR	CDS	2352593	2352645	+	2353706	2354138	+	2395	20542	28588777	1615	5147	8.43011e-05	0.000718551	4.56813e-05	0.000145586	1.49257	3.99359	EG10391.5UTR	EG10391
gltA.5UTR	ymfH	17	1	citrate synthase	e14 prophage; putative protein YmfH	E. coli	E. coli	4.44815	143.047	4.2263e-24	5UTR	CDS	754503	754678	-	1201194	1201198	-	2063	1648	28608003	2371	25	7.26975e-05	5.81929e-05	6.70652e-05	7.07141e-07	0.876897	64.0385	EG10402.5UTR	G6586
groS	groL	17	2	cochaperonin GroES	chaperonin GroEL	E. coli	E. coli	0.0461057	48.3055	1.97036e-16	CDS	CDS	4370618	4370750	+	4371652	4371889	+	2333	4315	28605066	3703	3620	8.21341e-05	0.000151406	0.000104742	0.000102394	0.634449	1.19635	EG10600	EG10599
mdtL.EST5UTR	tnaB	17	1	efflux pump MdtL	tryptophan:H+ symporter TnaB	E. coli	E. coli	1.66307	64.7205	9.77203e-19	5UTR	CDS	3891503	3891600	+	3890339	3890399	+	575	13064	28598075	710	532	2.06908e-05	0.00045719	2.00828e-05	1.5048e-05	0.83263	24.5422	EG11720.EST5UTR.55	EG11006
motB	motA	17	2	motility protein B	motility protein A	E. coli	E. coli	0.299851	10.0902	6.43345e-06	CDS	CDS	1975515	1975680	-	1976531	1976690	-	5099	9449	28597166	1232	1661	0.000178808	0.000330843	3.48479e-05	4.69824e-05	4.14923	5.69555	EG10602	EG10601
yodB.serU.IGR	mtfA	17	1	putative cytochrome b561 YodB : tRNA-Ser(CGA)	Mlc titration factor	E. coli	E. coli	0.00132841	113.294	2.15013e-22	IGR	CDS	2043414	2043465	+	2044443	2044585	+	3213	1336	28607165	754	620767	0.000112891	4.72883e-05	2.13274e-05	0.0175588	4.27815	0.00217956	G7062.EG30094.IGR	G7063
rplN	narP.ccmH.IGR	17	1	50S ribosomal subunit protein L14	DNA-binding transcriptional dual regulator NarP-phosphorylated : holocytochrome c synthase CcmH component	E. coli	E. coli	0.0682602	54.2359	4.98412e-17	CDS	IGR	3447806	3448258	-	2291333	2291359	+	7585	1182	28602947	31620	287	0.000265695	4.19059e-05	0.000894392	8.11798e-06	0.24041	4.16319	EG10875	EG11527.EG12052.IGR
nuoF	nuoG	17	U	NADH:quinone oxidoreductase subunit F	NADH:quinone oxidoreductase subunit G	E. coli	E. coli	0.0817991	14.6408	9.48953e-08	CDS	CDS	2400611	2400974	-	2397920	2398354	-	7360	4512	28599842	2403	3127	0.000257831	0.000158292	6.79704e-05	8.84492e-05	3.06864	1.44789	EG11774	EG12087
ydfC.dicF.IGT	ompC.5UTR	17	U	Qin prophage; uncharacterized protein YdfC : Qin prophage; small regulatory RNA DicF	outer membrane porin C	E. coli	E. coli	0.478026	6.72774	0.0141931	IGT	5UTR	1649251	1649353	+	2312741	2312757	-	9536	7577	28594601	336	3789	0.000333884	0.000265416	9.50397e-06	0.000107174	28.3472	2.00369	EG11302.EG31115.IGT	EG10670.5UTR
oppB	oppX	17	1	murein tripeptide ABC transporter / oligopeptide ABC transporter inner membrane subunit OppB	-	E. coli	E. coli	0.604092	8.52608	0.000238785	CDS	CDS	1302850	1303063	+	1301016	1301433	+	2313	24641	28584760	795	1280	8.14351e-05	0.000861814	2.24871e-05	3.62056e-05	2.92714	19.249	EG10675	oppX
tnaC.tnaA.IGT	rsmG.mnmG.IGT_AS	17	U	tnaAB operon leader peptide : tryptophanase	16S rRNA m7G527 methyltransferase : 5-carboxymethylaminomethyluridine-tRNA synthase subunit MnmG	E. coli	E. coli	0.16204	11.1944	7.38449e-06	IGT	AS	3888504	3888783	+	3923635	3923738	+	59153	733	28551828	46447	82	0.00206803	2.6213e-05	0.00131378	2.31942e-06	1.2739	9.03614	EG11276.EG11005.IGT	EG10376.EG10375.IGT_AS
sdhA	sdhB	17	1	succinate:quinone oxidoreductase, FAD binding protein	succinate:quinone oxidoreductase, iron-sulfur cluster binding protein	E. coli	E. coli	0.0609032	86.9202	1.83964e-20	CDS	CDS	757017	757259	+	758126	758398	+	4126	1356	28606232	4159	2453	0.000144801	4.79873e-05	0.00011764	6.93846e-05	0.995913	0.559495	EG10931	EG10932
waaB	waaP	17	U	UDP-D-galactose:(glucosyl)lipopolysaccharide-1,6-D-galactosyltransferase	lipopolysaccharide core heptose (I) kinase	E. coli	E. coli	18.9454	45.0496	9.86222e-16	CDS	CDS	3803845	3804131	-	3805048	3805497	-	1501	7191	28603022	127	190	5.30552e-05	0.000251925	3.59227e-06	5.37427e-06	11.8594	37.7382	EG11351	EG11340
yqiA	yqiB	17	U	esterase YqiA	DUF1249 domain-containing protein YqiB	E. coli	E. coli	0.350414	69.0942	8.43711e-19	CDS	CDS	3175340	3175769	-	3176733	3176993	-	1932	3643	28606139	1175	1503	6.81189e-05	0.00012792	3.32356e-05	4.25133e-05	1.65731	2.43351	G7578	G7580
gpmA	arcZ	16	U	2,3-bisphosphoglycerate-dependent phosphoglycerate mutase	small regulatory RNA ArcZ	E. coli	E. coli	0.114028	11.5064	9.19699e-05	CDS	sRNA	786868	786900	-	3350662	3350697	+	67	581739	28029909	296	8507	2.90091e-06	0.0203327	8.37255e-06	0.000240626	0.279461	68.3774	EG11699	G0-8871
yqcA.truC.IGT	arcZ	16	U	putative flavodoxin YqcA : tRNA pseudouridine65 synthase	small regulatory RNA ArcZ	E. coli	E. coli	0.840581	8.11502	0.00847374	IGT	sRNA	2923003	2923056	-	3350680	3350697	+	95	581739	28029881	37	8507	3.87953e-06	0.0203327	1.04657e-06	0.000240626	2.92105	68.3774	G7448.G7449.IGT	G0-8871
astE.spy.IGR	fliX	16	U	succinylglutamate desuccinylase : ATP-independent periplasmic chaperone	small RNA FliX	E. coli	E. coli	1.77103	23.801	2.32969e-09	IGR	sRNA	1825627	1825751	-	2001913	2002056	-	59	322326	28289330	20	19454	2.6213e-06	0.0112661	5.65713e-07	0.000550269	3.57143	16.5686	G6940.G6939.IGR	G0-17102
fldA	mcaS	16	U	oxidized flavodoxin 1	small regulatory RNA McaS	E. coli	E. coli	0.286178	7.66672	0.0109044	CDS	sRNA	711114	711196	-	1405658	1405683	-	204	289735	28321776	208	5129	7.68915e-06	0.010127	5.88341e-06	0.000145077	1.05263	56.4817	EG10318	G0-8899
ydiK	mgrR	16	1	putative transporter YdiK	small regulatory RNA MgrR	E. coli	E. coli	4.42448	19.017	1.66797e-08	CDS	sRNA	1769116	1769198	+	1622817	1622838	-	253	94832	28516630	40	1650	9.40174e-06	0.003315	1.13143e-06	4.66713e-05	6.56098	57.4488	G6914	G0-10671
mgrR	yoaL	16	1	small regulatory RNA MgrR	protein YoaL	E. coli	E. coli	3.57487	21.0953	3.06694e-09	sRNA	CDS	1622855	1622915	-	1901508	1901588	-	64249	337	28547129	2337	71	0.00224611	1.23376e-05	6.61035e-05	2.00828e-06	27.4872	4.90278	G0-10671	G0-16745
mgrR	yqjA.5UTR	16	1	small regulatory RNA MgrR	DedA family protein YqjA	E. coli	E. coli	5.86516	8.76467	0.0010676	sRNA	5UTR	1622854	1622892	-	3247607	3247657	+	32585	1601	28577529	1650	59	0.00113943	5.65153e-05	4.66713e-05	1.66885e-06	19.7462	26.95	G0-10671	G7609.5UTR
glk	sdhX	16	1	glucokinase	small regulatory RNA SdhX	E. coli	E. coli	3.18512	11.0085	4.72388e-05	CDS	sRNA	2509012	2509095	-	765142	765149	+	448	92522	28518745	52	3520	1.62171e-05	0.00323427	1.47085e-06	9.95654e-05	8.75472	26.2817	EG12957	G0-17009
sdaB	sdhX	16	U	L-serine deaminase II	small regulatory RNA SdhX	E. coli	E. coli	0.113157	11.6867	1.99996e-05	CDS	sRNA	2930808	2931091	+	765115	765148	+	422	92522	28518771	1494	3520	1.53084e-05	0.00323427	4.22587e-05	9.95654e-05	0.292977	26.2817	EG11623	G0-17009
sroD	ftsL	16	1	-	cell division protein FtsL	E. coli	E. coli	5.39497	78.0616	3.23918e-18	sRNA	CDS	1888055	1888064	-	91054	91192	+	2116	2771	28606828	70	1429	7.45149e-05	9.74076e-05	1.97999e-06	4.04202e-05	30.0282	1.94895	G0-9384	EG11086
rodZ	sroE	16	U	cytoskeleton protein RodZ	small RNA SroE	E. coli	E. coli	0.185022	59.4022	2.3776e-16	CDS	sRNA	2641713	2642189	-	2640449	2640900	-	2325	3314	28606076	1450	2168	8.18196e-05	0.000116386	4.10142e-05	6.13232e-05	1.61337	1.53527	EG10015	G0-9385
fliC	afuC.EST3UTR	16	1	flagellar filament structural protein	CP4-6 prophage; ABC transporter ATP-binding protein AfuC	E. coli	E. coli	3.46592	25.0616	7.21632e-10	CDS	3UTR	2003205	2003496	-	277672	277682	-	241497	75	28370143	28547	6	0.00844105	3.18051e-06	0.00080747	1.69714e-07	8.45989	13	EG10321	EG12340.EST3UTR.74
rpsP.5UTR	glpX.3UTR	16	1	30S ribosomal subunit protein S16	fructose-1,6-bisphosphatase 2	E. coli	E. coli	0.241646	10.308	0.000111806	5UTR	3UTR	2746212	2746254	-	4114520	4114556	-	733	60458	28550524	1132	1182	2.61781e-05	0.00211361	3.20193e-05	3.34336e-05	0.661077	51.1192	EG10915.5UTR	EG11517.3UTR
asnA	viaA.AS	16	U	asparagine synthetase A	protein ViaA	E. coli	E. coli	26.0498	151.707	9.84948e-23	CDS	AS	3927154	3927293	+	3928204	3928499	+	4995	604	28606116	287	78	0.000175138	2.16694e-05	8.11798e-06	2.20628e-06	17.3993	7.8481	EG10091	EG11730.AS
aspA	xseA	16	U	aspartate ammonia-lyase	exodeoxyribonuclease VII subunit XseA	E. coli	E. coli	0.0372245	22.2244	1.15355e-09	CDS	CDS	4368233	4368432	-	2634232	2634341	+	29951	687	28581077	22921	689	0.00104737	2.45703e-05	0.000648335	1.94888e-05	1.30735	1.01884	EG10095	EG11072
cysE	secB	16	U	serine acetyltransferase	protein export chaperone SecB	E. coli	E. coli	0.459815	35.3937	2.59003e-13	CDS	CDS	3781994	3782382	-	3783602	3784096	-	2625	4926	28604164	465	2710	9.23048e-05	0.000172726	1.31528e-05	7.66541e-05	5.66738	1.82294	EG10187	EG10937
dfp	slmA	16	U	fused 4'-phosphopantothenoylcysteine decarboxylase and phosphopantothenoylcysteine synthetase	nucleoid occlusion factor SlmA	E. coli	E. coli	7.37709	205.919	7.24182e-25	CDS	CDS	3813608	3814087	+	3814886	3815129	+	2294	969	28608452	458	173	8.07361e-05	3.44264e-05	1.29548e-05	4.89341e-06	5.03268	5.66092	EG10004	EG11191
dnaG	fadA.fre.IGR	16	2	DNA primase	3-ketoacyl-CoA thiolase : NAD(P)H-flavin reductase	E. coli	E. coli	44.4438	651.723	1.67448e-32	CDS	IGR	3212114	3212128	+	4027234	4027237	-	134	5241	28606340	77	28	5.2426e-06	0.000183736	2.17799e-06	7.91998e-07	1.92308	181.276	EG10239	EG10278.EG10334.IGR
ompA.5UTR	etk.appA.IGR	16	1	outer membrane protein A	protein-tyrosine kinase Etk : periplasmic phosphoanhydride phosphatase/multiple inositol-polyphosphate phosphatase	E. coli	E. coli	1.30015	34.2705	1.72953e-12	5UTR	IGR	1020071	1020143	-	1041919	1041956	-	39005	342	28572368	12861	35	0.00136381	1.25124e-05	0.000363781	9.89997e-07	3.03382	9.94444	EG10669.5UTR	EG11826.EG10049.IGR
fliA	fadA.fre.IGR	16	1	RNA polymerase sigma factor FliA	3-ketoacyl-CoA thiolase : NAD(P)H-flavin reductase	E. coli	E. coli	1.57904	17.0539	5.66953e-08	CDS	IGR	2001503	2001635	-	4027233	4027251	-	5120	5241	28601354	1966	28	0.000179507	0.000183736	5.56095e-05	7.91998e-07	2.61108	181.276	EG11355	EG10278.EG10334.IGR
flgH	flgG	16	U	flagellar L-ring protein	flagellar basal-body rod protein FlgG	E. coli	E. coli	0.0346677	15.824	1.64319e-07	CDS	CDS	1135875	1136217	+	1134533	1134971	+	3212	9003	28599500	2062	8099	0.000112821	0.00031522	5.8325e-05	0.000229085	1.56471	1.11346	G364	G363
flhA	flhB	16	1	flagellar biosynthesis protein FlhA	flagellar biosynthesis protein FlhB	E. coli	E. coli	0.852157	58.5093	3.0514e-16	CDS	CDS	1963516	1963997	-	1965058	1965248	-	4738	1651	28605326	948	720	0.000166156	5.82628e-05	2.68148e-05	2.03657e-05	5.00948	2.31207	G370	G7028
flhD	ymfH	16	U	DNA-binding transcriptional dual regulator FlhD	e14 prophage; putative protein YmfH	E. coli	E. coli	19.2061	19.4591	7.75375e-09	CDS	CDS	1978141	1978381	-	1201195	1201230	-	8668	2713	28600334	311	70	0.000303512	9.53805e-05	8.79683e-06	1.97999e-06	27.8333	38.4366	EG10320	G6586
fliG	fliH	16	2	flagellar motor switch protein FliG	flagellar biosynthesis protein FliH	E. coli	E. coli	0.114992	12.5421	2.49374e-07	CDS	CDS	2015026	2015200	+	2016404	2016836	+	4091	8918	28598706	1586	3170	0.000143543	0.00031225	4.4861e-05	8.96654e-05	2.5879	2.81741	EG11654	EG11656
fliL	fliG	16	U	flagellar protein FliL	flagellar motor switch protein FliG	E. coli	E. coli	0.0536176	7.87337	0.00468895	CDS	CDS	2019714	2020184	+	2014903	2015198	+	8551	6796	28596368	4282	2515	0.000299423	0.000238084	0.000121119	7.11384e-05	2.00023	2.70747	EG10322	EG11654
gatD	ykgA	16	1	galactitol-1-phosphate 5-dehydrogenase	putative DNA-binding transcriptional regulator YkgA	E. coli	E. coli	5.26314	78.1617	3.36234e-18	CDS	CDS	2172216	2172685	-	316037	316452	-	6557	893	28604265	1186	93	0.000229731	3.17702e-05	3.35468e-05	2.63056e-06	5.53749	9.67021	EG12417	G6170
insH1	nmpC	16	1	CP4-6 prophage; IS5 transposase and trans-activator	-	E. coli	E. coli	0.822188	16.7226	2.56872e-08	CDS	CDS	274120	274285	-	575762	576192	-	10314	2653	28598748	234	1924	0.000361041	9.32834e-05	6.61884e-06	5.44215e-05	43.9574	1.38649	G6134	EG10659
insH1	oppA.5UTR	16	1	CP4-6 prophage; IS5 transposase and trans-activator	oligopeptide ABC transporter periplasmic binding protein	E. coli	E. coli	3.84833	8.29687	0.00228729	CDS	5UTR	274835	275125	-	1300912	1300982	+	24252	2273	28585190	856	174	0.000848184	8.00022e-05	2.42125e-05	4.9217e-06	28.3174	13.08	G6134	EG10674.5UTR
rpsB	rbsD	16	1	30S ribosomal subunit protein S2	D-ribose pyranase	E. coli	E. coli	0.0270885	108.854	2.57499e-20	CDS	CDS	189874	189889	+	3933343	3933621	+	245	17155	28594315	3774	5998	9.12213e-06	0.000600138	0.00010675	0.000169657	0.0691391	2.86231	EG10901	EG10817
rfbA	rfbB	16	U	glucose-1-phosphate thymidylyltransferase 1	dTDP-glucose 4,6-dehydratase 1	E. coli	E. coli	6.10166	142.34	2.1801e-22	CDS	CDS	2110920	2111362	-	2112928	2113177	-	3092	1040	28607583	597	160	0.000108627	3.69079e-05	1.68865e-05	4.5257e-06	5.19732	6.55901	EG11978	EG12412
sucA	sdhB.sucA.IGT	16	1	subunit of E1(0) component of 2-oxoglutarate dehydrogenase	succinate:quinone oxidoreductase, iron-sulfur cluster binding protein : subunit of E1(0) component of 2-oxoglutarate dehydrogenase	E. coli	E. coli	0.0389541	8.82259	0.000947438	CDS	IGT	759659	760097	+	758605	758700	+	19076	2718	28589921	7848	1893	0.000667279	9.55552e-05	0.000221986	5.35447e-05	2.43241	1.44351	EG10979	EG10932.EG10979.IGT
sucC	sucB	16	2	succinyl-CoA synthetase subunit beta	SucB-dihydrolipoate	E. coli	E. coli	0.0377433	9.05646	0.000173423	CDS	CDS	763012	763100	+	761710	762043	+	2879	17545	28591291	1672	9168	0.000101182	0.000613769	4.72936e-05	0.000259323	1.73042	1.91526	EG10981	EG10980
sbcD.5UTR	arcZ	15	1	ATP-dependent structure-specific DNA nuclease - SbcD subunit	small regulatory RNA ArcZ	E. coli	E. coli	6.64461	26.7683	1.86884e-08	5UTR	sRNA	416975	416984	-	3350678	3350697	+	27	581740	28029949	5	8507	1.46793e-06	0.0203327	1.41428e-07	0.000240626	7	68.3774	EG11094.5UTR	G0-8871
yddB	arcZ	15	U	putative TonB-dependent receptor YddB	small regulatory RNA ArcZ	E. coli	E. coli	6.06349	8.81394	0.0102168	CDS	sRNA	1577462	1577498	-	3350662	3350697	+	82	581740	28029894	4	8507	3.39022e-06	0.0203327	1.13143e-07	0.000240626	19.4	68.3774	EG11743	G0-8871
kdsD	cpxQ	15	2	D-arabinose 5-phosphate isomerase KdsD	small regulatory RNA CpxQ	E. coli	E. coli	3.41968	26.6967	1.17408e-09	CDS	sRNA	3341401	3341493	+	4106379	4106387	+	162	98891	28512663	48	615	6.18627e-06	0.00345683	1.35771e-06	1.73957e-05	3.61224	160.562	G7662	G0-16649
rcdA	cpxQ	15	2	RcdA-tris	small regulatory RNA CpxQ	E. coli	E. coli	9.58528	72.0813	1.71029e-15	CDS	sRNA	887904	887930	+	4106348	4106387	+	60	98891	28512765	19	615	2.6213e-06	0.00345683	5.37427e-07	1.73957e-05	3.75	160.562	G6444	G0-16649
rpiB.5UTR	cpxQ	15	1	allose-6-phosphate isomerase / ribose-5-phosphate isomerase B	small regulatory RNA CpxQ	E. coli	E. coli	4.96749	10.5227	0.000396558	5UTR	sRNA	4313226	4313335	+	4106368	4106387	+	411	98891	28512414	31	615	1.4889e-05	0.00345683	8.76854e-07	1.73957e-05	13.3125	160.562	EG11827.5UTR	G0-16649
ybiB	cpxQ	15	U	nonspecific DNA-binding protein YbiB	small regulatory RNA CpxQ	E. coli	E. coli	1.03011	7.97934	0.0153904	CDS	sRNA	835205	835268	+	4106354	4106387	+	542	98891	28512283	152	615	1.94675e-05	0.00345683	4.29942e-06	1.73957e-05	3.64052	160.562	EG11580	G0-16649
ybbY	cyaR	15	2	putative purine transporter	small regulatory RNA CyaR	E. coli	E. coli	6.73858	31.6713	1.47454e-08	CDS	sRNA	540573	540632	+	2167182	2167200	+	15	875743	27735958	4	5705	1.04852e-06	0.0306084	1.13143e-07	0.00016137	6	153.48	G6282	G0-8878
ahpC.5UTR	dicF	15	U	alkyl hydroperoxide reductase, AhpC component	Qin prophage; small regulatory RNA DicF	E. coli	E. coli	0.526397	35.1469	1.24007e-11	5UTR	sRNA	638830	638914	+	1649434	1649439	+	1062	11493	28599161	2549	164	3.76419e-05	0.000402213	7.21001e-05	4.63884e-06	0.422353	69.7455	EG11384.5UTR	EG31115
yfiC	mcaS	15	1	tRNA m6A37 methyltransferase	small regulatory RNA McaS	E. coli	E. coli	6.1064	17.0495	1.20185e-06	CDS	sRNA	2712452	2712472	-	1405658	1405681	-	86	289736	28321894	9	5129	3.53002e-06	0.010127	2.54571e-07	0.000145077	10.1	56.4817	EG11538	G0-8899
hpt	mgrR	15	1	hypoxanthine phosphoribosyltransferase	small regulatory RNA MgrR	E. coli	E. coli	0.48978	7.76334	0.0218514	CDS	sRNA	141805	141919	+	1622818	1622862	-	581	94833	28516302	334	1650	2.08306e-05	0.003315	9.4474e-06	4.66713e-05	1.7791	57.4488	EG20098	G0-10671
ompT	mgrR	15	1	DLP12 prophage; omptin family outer membrane protease OmpT	small regulatory RNA MgrR	E. coli	E. coli	1.17281	12.3916	4.33605e-05	CDS	sRNA	584818	584846	-	1622817	1622852	-	364	94833	28516519	141	1650	1.32463e-05	0.003315	3.98827e-06	4.66713e-05	2.66901	57.4488	EG10673	G0-10671
ytfB	mgrR	15	U	cell division protein YtfB	small regulatory RNA MgrR	E. coli	E. coli	0.655909	8.8096	0.00417185	CDS	sRNA	4428501	4428789	-	1622818	1622835	-	512	94833	28516371	250	1650	1.8419e-05	0.003315	7.07141e-06	4.66713e-05	2.0996	57.4488	G7864	G0-10671
fabF	micL	15	1	3-oxoacyl-[acyl carrier protein] synthase 2	small regulatory RNA MicL-S	E. coli	E. coli	0.760265	21.018	2.19103e-08	CDS	sRNA	1152603	1152714	+	1958441	1958463	-	748	27272	28583696	747	80	2.66674e-05	0.0009537	2.11294e-05	2.26285e-06	1.02005	336.877	EG12606	G0-16601
yceD	motR	15	1	DUF177 domain-containing protein YceD	small RNA MotR	E. coli	E. coli	0.218059	12.9169	2.1152e-05	CDS	sRNA	1147205	1147284	+	1977208	1977246	-	759	43708	28567249	1618	1556	2.70518e-05	0.00152815	4.57661e-05	4.40124e-05	0.478073	28.0816	EG11119	G0-17103
abgR	omrB	15	1	putative LysR-type DNA-binding transcriptional regulator AbgR	small regulatory RNA OmrB	E. coli	E. coli	3.11604	8.59386	0.00613087	CDS	sRNA	1405123	1405175	+	2976309	2976350	-	394	126190	28485132	39	1291	1.42948e-05	0.00441095	1.10314e-06	3.65167e-05	10.225	97.6819	G6671	G0-8882
tyrV.tyrT.IGT	omrB	15	1	tRNA-Tyr(GUA) : tRNA-Tyr(GUA)	small regulatory RNA OmrB	E. coli	E. coli	0.00144385	17.6354	3.98173e-07	IGT	sRNA	1287416	1287536	-	2976304	2976343	-	192	126190	28485334	89656	1291	7.23479e-06	0.00441095	0.00253598	3.65167e-05	0.0023088	97.6819	EG30108.EG30106.IGT	G0-8882
ryeG	tnaC.tnaA.IGT	15	1	small RNA RyeG	tnaAB operon leader peptide : tryptophanase	E. coli	E. coli	0.143839	16.7626	5.22871e-07	sRNA	IGT	2470536	2470598	-	3888506	3888596	+	1146	22323	28588247	428	8858	4.05778e-05	0.000780729	1.21062e-05	0.000250554	2.70629	2.5215	G0-16635	EG11276.EG11005.IGT
mrp	ryhB	15	1	P-loop NTPase family protein Mrp	small regulatory RNA RyhB	E. coli	E. coli	4.75471	65.4337	1.38754e-15	CDS	sRNA	2194001	2194182	-	3580922	3580930	-	819	8006	28602891	406	109	2.91489e-05	0.00028034	1.1484e-05	3.08313e-06	2.04914	72.9182	EG10611	G0-8872
sdhC	ryhB	15	2	succinate:quinone oxidoreductase, membrane protein SdhC	small regulatory RNA RyhB	E. coli	E. coli	4.07484	58.5044	7.14034e-15	CDS	sRNA	755508	755564	+	3580923	3580989	-	916	8006	28602794	473	109	3.25391e-05	0.00028034	1.33791e-05	3.08313e-06	1.96414	72.9182	EG10933	G0-8872
hemD	uhpU	15	1	uroporphyrinogen-III synthase	small RNA UhpU	E. coli	E. coli	2.14067	46.842	2.277e-13	CDS	sRNA	3989202	3989235	-	3845732	3845750	-	351	26079	28585286	283	258	1.2792e-05	0.000912004	8.00483e-06	7.29769e-06	1.28873	100.749	EG10430	G0-17104
nudB	uhpU	15	U	dihydroneopterin triphosphate diphosphatase	small RNA UhpU	E. coli	E. coli	0.329143	8.49646	0.0059262	CDS	sRNA	1948369	1948554	-	3845731	3845749	-	1935	26079	28583702	1784	258	6.81539e-05	0.000912004	5.04616e-05	7.29769e-06	1.09244	100.749	EG11138	G0-17104
uhpU	yejL	15	2	small RNA UhpU	DUF1414 domain-containing protein YejL	E. coli	E. coli	11.33	191.027	2.80855e-22	sRNA	CDS	3845773	3845886	-	2284135	2284159	+	12906	174	28598636	426	112	0.000451598	6.60568e-06	1.20497e-05	3.16799e-06	30.26	1.67257	G0-17104	EG12043
yqjA	dinI.EST3UTR	15	1	DedA family protein YqjA	DNA damage-inducible protein I	E. coli	E. coli	13.5395	49.0124	9.39442e-14	CDS	3UTR	3247877	3248002	+	1121200	1121208	-	1247	7020	28603449	161	40	4.41078e-05	0.000245878	4.55399e-06	1.13143e-06	7.79012	171.585	G7609	G6558.EST3UTR.34
sbmA	yhcN.EST3UTR	15	1	peptide antibiotic/peptide nucleic acid transporter	DUF1471 domain-containing stress-induced protein YhcN	E. coli	E. coli	210.694	210.694	3.92984e-23	CDS	3UTR	396648	396704	+	3385845	3385853	+	1713	1189	28608814	40	13	6.03948e-05	4.20806e-05	1.13143e-06	3.67713e-07	42.1463	86	EG10928	G7683.EST3UTR.26
putP.efeU.IGR	ykgH.EST3UTR	15	1	proline:Na+ symporter : -	uncharacterized protein YkgH	E. coli	E. coli	2.40118	15.1732	2.79084e-06	IGR	3UTR	1080836	1080839	+	324602	324622	-	284	99249	28512183	66	166	1.04503e-05	0.00346935	1.86685e-06	4.69541e-06	4.46269	594.395	EG10802.G6525.IGR	G6180.EST3UTR.74
hemF	amiA	15	U	coproporphyrinogen III oxidase	N-acetylmuramoyl-L-alanine amidase A	E. coli	E. coli	5.23297	127.186	7.25066e-20	CDS	CDS	2553560	2553995	+	2552316	2552558	+	905	3728	28607083	216	484	3.21546e-05	0.00013082	6.1097e-06	1.36902e-05	4.23963	7.71753	EG12189	EG11823
bamB	hisS	15	U	outer membrane protein assembly factor BamB	histidine--tRNA ligase	E. coli	E. coli	0.509786	97.0266	3.87131e-18	CDS	CDS	2637471	2637816	-	2639223	2639607	-	1746	2533	28607437	946	1133	6.15482e-05	8.90544e-05	2.67582e-05	3.20476e-05	1.85956	2.24691	G7320	EG10453
tar	cheA	15	U	methyl-accepting chemotaxis protein Tar	chemotaxis protein CheA	E. coli	E. coli	0.216284	13.8606	6.83491e-06	CDS	CDS	1971080	1971246	-	1974407	1974575	-	16100	1922	28593694	2633	954	0.000563231	6.76995e-05	7.44761e-05	2.69845e-05	6.11807	2.02827	EG10988	EG10146
cstA.5UTR	cstA	15	U	pyruvate transporter CstA	pyruvate transporter CstA	E. coli	E. coli	3.08271	35.3898	1.08557e-11	5UTR	CDS	629858	629893	+	631213	631583	+	7312	1658	28602746	521	338	0.000256084	5.84725e-05	1.47368e-05	9.56054e-06	14.0364	4.9351	EG10167.5UTR	EG10167
elyC.AS	ycbJ	15	U	envelope biogenesis factor	putative phosphotransferase YcbJ	E. coli	E. coli	0.901054	177.875	4.87532e-22	AS	CDS	972810	973237	+	971756	971851	+	1145	2107	28608464	712	856	4.05428e-05	7.41654e-05	2.01394e-05	2.42125e-05	1.62693	2.47608	EG12166.AS	G6473
sucA	fadA.fre.IGR	15	1	subunit of E1(0) component of 2-oxoglutarate dehydrogenase	3-ketoacyl-CoA thiolase : NAD(P)H-flavin reductase	E. coli	E. coli	1.81529	37.7717	4.14964e-12	CDS	IGR	758823	758937	+	4027234	4027235	-	2167	5242	28604307	1609	28	7.62624e-05	0.000183736	4.55116e-05	7.91998e-07	1.35528	181.276	EG10979	EG10278.EG10334.IGR
fdoH	fdoG	15	U	formate dehydrogenase O subunit beta	formate dehydrogenase O subunit alpha	E. coli	E. coli	0.0718258	60.228	4.41526e-15	CDS	CDS	4081911	4082345	-	4083732	4084182	-	2203	3234	28606279	2706	2806	7.75207e-05	0.000113555	7.65409e-05	7.93695e-05	0.819357	1.15746	EG11857	EG11858
fdoH	fdoG	15	U	formate dehydrogenase O subunit beta	formate dehydrogenase O subunit alpha	E. coli	E. coli	0.0739845	66.0877	6.75103e-16	CDS	CDS	4082018	4082470	-	4083244	4083645	-	2056	3158	28606502	2796	2638	7.23829e-05	0.000110899	7.90866e-05	7.46175e-05	0.740436	1.20235	EG11857	EG11858
wbbH	glf	15	U	putative O-antigen polymerase	UDP-galactopyranose mutase	E. coli	E. coli	1.37384	41.5795	1.01619e-12	CDS	CDS	2106829	2107285	-	2108126	2108382	-	2439	4231	28605046	1029	384	8.5769e-05	0.000148401	2.91059e-05	1.08617e-05	2.38252	11.0286	EG11982	EG11981
glpK	glpF	15	2	glycerol kinase	glycerol facilitator	E. coli	E. coli	0.260525	16.8827	8.94337e-08	CDS	CDS	4116306	4116393	-	4117310	4117399	-	4973	5110	28601633	1751	1188	0.000174334	0.000179122	4.95281e-05	3.36033e-05	2.84703	4.31034	EG10398	EG10396
gmhB.rrsH.IGR	rrsH.ileV.IGT	15	U	D-glycero-beta-D-manno-heptose-1,7-bisphosphate 7-phosphatase : 16S ribosomal RNA	16S ribosomal RNA : tRNA-Ile(GAU)	E. coli	E. coli	3.74977e-05	27.4238	4.31537e-10	IGR	IGT	223519	223708	+	225342	225475	+	3751	4171	28603794	48286	300243	0.000131624	0.000146304	0.0013658	0.00849256	0.077992	0.013942	EG11736.EG30090.IGR	EG30090.EG30045.IGT
hsrA	yieP	15	U	putative transporter HsrA	DNA-binding transcriptional regulator YieP	E. coli	E. coli	4.9426	66.8377	9.94855e-16	CDS	CDS	3939795	3940164	-	3941125	3941366	-	970	6618	28604128	109	1009	3.44264e-05	0.000231828	3.08313e-06	2.85402e-05	8.95455	6.56733	EG11732	EG11733
yieE	insL1.AS	15	1	putative phosphopantetheinyl transferase	IS186/IS421 transposase	E. coli	E. coli	2.43689	66.5934	1.05574e-15	CDS	AS	3893891	3893931	+	16148	16156	-	922	6988	28603806	907	28	3.27488e-05	0.00024476	2.56551e-05	7.91998e-07	1.03194	241.483	EG11722	G6083.AS
yrbL_3'	kgtP	15	2	-	alpha-ketoglutarate:H+ symporter	E. coli	E. coli	0.621122	122.028	2.88499e-19	CDS	CDS	3349132	3349132	+	2725589	2725662	-	123	28565	28583028	693	1403	4.8232e-06	0.000998891	1.96019e-05	3.96847e-05	0.198847	20.3561	yrbL_3'	EG10522
nuoJ	nuoM	15	U	NADH:quinone oxidoreductase subunit J	NADH:quinone oxidoreductase subunit M	E. coli	E. coli	0.201741	25.0781	1.56871e-09	CDS	CDS	2395334	2395571	-	2391811	2392294	-	3796	4507	28603413	1783	1509	0.000133197	0.000158047	5.04333e-05	4.2683e-05	2.13621	2.9947	EG12090	EG11773
oppF	oppD	15	U	murein tripeptide ABC transporter / oligopeptide ABC transporter ATP binding subunit OppF	murein tripeptide ABC transporter / oligopeptide ABC transporter ATP binding subunit OppD	E. coli	E. coli	1.607	162.427	1.95725e-21	CDS	CDS	1306627	1306873	+	1304905	1305385	+	730	3619	28607367	369	929	2.60383e-05	0.000127011	1.04374e-05	2.62773e-05	2.01351	3.90753	EG10678	EG10677
polA	spfP	15	U	DNA polymerase I	-	E. coli	E. coli	0.368795	8.12815	0.0109957	CDS	CDS	4048724	4048869	+	4049843	4049987	+	1194	44152	28566370	330	4470	4.22554e-05	0.00154367	9.33426e-06	0.000126437	3.65257	9.87855	EG10746	G0-17114
rfbB	rfbD	15	1	dTDP-glucose 4,6-dehydratase 1	dTDP-4-dehydrorhamnose reductase	E. coli	E. coli	1.70896	28.8362	7.02353e-11	CDS	CDS	2112255	2112698	-	2111212	2111563	-	6847	2173	28602696	614	517	0.000239832	7.64721e-05	1.73674e-05	1.46237e-05	11.1577	4.22394	EG12412	EG12411
rplK	rplA	15	U	50S ribosomal subunit protein L11	50S ribosomal subunit protein L1	E. coli	E. coli	0.0527632	17.2152	1.95379e-07	CDS	CDS	4178354	4178519	+	4179568	4179587	+	16868	1477	28593371	5665	1823	0.000590073	5.21464e-05	0.000160238	5.15647e-05	2.9797	0.817982	EG10872	EG10864
slyB.5UTR	spfP	15	1	outer membrane lipoprotein SlyB	-	E. coli	E. coli	1.7912	293.742	4.98597e-24	5UTR	CDS	1719750	1719779	+	4049934	4049987	+	34	42908	28568774	98	4380	1.71258e-06	0.00150019	2.77199e-06	0.000123891	0.494949	9.79753	G6881.5UTR	G0-17114
smg	tsaC	15	U	DUF494 domain-containing protein Smg	L-threonylcarbamoyladenylate synthase	E. coli	E. coli	0.734518	32.0313	3.94781e-11	CDS	CDS	3432227	3432604	-	3430842	3431212	-	4808	2786	28604122	1884	392	0.000168567	9.78969e-05	5.32901e-05	1.1088e-05	2.55862	7.12723	EG11605	G7698
msbA	arcZ	14	U	ATP-binding lipopolysaccharide transport protein	small regulatory RNA ArcZ	E. coli	E. coli	0.449593	9.77622	0.0110835	CDS	sRNA	967105	967184	+	3350679	3350697	+	69	581741	28029907	63	8507	2.90091e-06	0.0203327	1.78199e-06	0.000240626	1.29688	68.3774	EG10613	G0-8871
puuR	arcZ	14	U	DNA-binding transcriptional repressor PuuR	small regulatory RNA ArcZ	E. coli	E. coli	1.45801	13.4912	0.000288037	CDS	sRNA	1362206	1362253	+	3350679	3350697	+	50	581741	28029926	20	8507	2.23684e-06	0.0203327	5.65713e-07	0.000240626	3.04762	68.3774	EG12431	G0-8871
arcZ	ycaC	14	U	small regulatory RNA ArcZ	putative hydrolase YcaC	E. coli	E. coli	5.49601	8.77288	0.032334	sRNA	CDS	3350641	3350646	+	945475	945487	-	487834	92	28123791	8507	5	0.0170506	3.70477e-06	0.000240626	1.41428e-07	57.3399	17.6667	G0-8871	EG11241
yehH.AS	arcZ	14	2	-	small regulatory RNA ArcZ	E. coli	E. coli	35.8809	96.3658	1.59187e-12	AS	sRNA	2197916	2198030	-	3350677	3350697	+	7	581741	28029969	1	8507	7.33965e-07	0.0203327	2.82856e-08	0.000240626	10.5	68.3774	G8208.AS	G0-8871
arcZ	yfhR.AS	14	1	small regulatory RNA ArcZ	putative peptidase	E. coli	E. coli	15.5029	67.2589	1.06059e-11	sRNA	AS	3350641	3350642	+	2664501	2664514	-	487834	12	28123871	8507	3	0.0170506	9.08718e-07	0.000240626	8.48569e-08	57.3399	6.5	G0-8871	G7328.AS
yfjT.AS	arcZ	14	1	CP4-57 prophage; uncharacterized protein YfjT	small regulatory RNA ArcZ	E. coli	E. coli	16.5604	51.8893	2.44801e-10	AS	sRNA	2771570	2771579	-	3350679	3350697	+	13	581741	28029963	2	8507	9.43669e-07	0.0203327	5.65713e-08	0.000240626	9	68.3774	G7372.AS	G0-8871
arcZ	ysdE	14	U	small regulatory RNA ArcZ	protein YsdE	E. coli	E. coli	4.14036	9.06859	0.0220777	sRNA	CDS	3350624	3350652	+	3853727	3853798	-	487834	89	28123794	8507	7	0.0170506	3.59992e-06	0.000240626	1.97999e-07	57.3399	12.875	G0-8871	G0-17044
dsbA	cpxQ	14	U	thiol:disulfide oxidoreductase - DsbAoxidized	small regulatory RNA CpxQ	E. coli	E. coli	0.654361	9.56507	0.00564389	CDS	sRNA	4043621	4043657	+	4106373	4106387	+	422	98892	28512403	225	615	1.52385e-05	0.00345683	6.36427e-06	1.73957e-05	1.9292	160.562	EG11297	G0-16649
wzzE	cpxQ	14	1	enterobacterial common antigen polysaccharide co-polymerase	small regulatory RNA CpxQ	E. coli	E. coli	0.427513	9.63356	0.00516582	CDS	sRNA	3969943	3969961	+	4106379	4106387	+	419	98892	28512406	345	615	1.51337e-05	0.00345683	9.75854e-06	1.73957e-05	1.25145	160.562	EG11295	G0-16649
yqeB	cpxQ	14	1	XdhC-CoxI family protein YqeB	small regulatory RNA CpxQ	E. coli	E. coli	4.06271	14.4677	3.08383e-05	CDS	sRNA	3012835	3012910	-	4106369	4106387	+	279	98892	28512546	36	615	1.02406e-05	0.00345683	1.01828e-06	1.73957e-05	7.91892	160.562	G7494	G0-16649
phoE	cyaR	14	U	outer membrane porin PhoE	small regulatory RNA CyaR	E. coli	E. coli	1.91748	10.8146	0.0063954	CDS	sRNA	259666	259747	-	2167192	2167200	+	41	875744	27735932	10	5705	1.92229e-06	0.0306084	2.82856e-07	0.00016137	5	153.48	EG10729	G0-8878
yafV	cyaR	14	U	2-oxoglutaramate amidase	small regulatory RNA CyaR	E. coli	E. coli	1.50682	13.8562	0.000456799	CDS	sRNA	239405	239461	-	2167196	2167200	+	32	875744	27735941	14	5705	1.60773e-06	0.0306084	3.95999e-07	0.00016137	3.06667	153.48	G6103	G0-8878
yfdG	cyaR	14	U	CPS-53 (KpLE1) prophage; putative bactoprenol-linked glucose translocase	small regulatory RNA CyaR	E. coli	E. coli	0.458528	10.8146	0.0063954	CDS	sRNA	2467904	2467911	+	2167193	2167200	+	41	875744	27735932	45	5705	1.92229e-06	0.0306084	1.27285e-06	0.00016137	1.19565	153.48	G7219	G0-8878
nudB	dicF	14	U	dihydroneopterin triphosphate diphosphatase	Qin prophage; small regulatory RNA DicF	E. coli	E. coli	0.69701	17.9925	1.33005e-06	CDS	sRNA	1948328	1948517	-	1649409	1649439	+	1936	11494	28598287	1784	164	6.81539e-05	0.000402213	5.04616e-05	4.63884e-06	1.09244	69.7455	EG11138	EG31115
ubiE	dicF	14	2	bifunctional 2-octaprenyl-6-methoxy-1,4-benzoquinol methylase and demethylmenaquinone methyltransferase	Qin prophage; small regulatory RNA DicF	E. coli	E. coli	4.49619	92.8943	3.11845e-16	CDS	sRNA	4019238	4019275	+	1649407	1649439	+	375	11494	28599848	284	164	1.35958e-05	0.000402213	8.03312e-06	4.63884e-06	1.36491	69.7455	EG11473	EG31115
umpH	fliX	14	U	UMP phosphatase	small RNA FliX	E. coli	E. coli	1.30287	21.7146	2.87427e-07	CDS	sRNA	700222	700263	-	2001912	2001919	-	88	208097	28403532	56	7804	3.56497e-06	0.00727362	1.584e-06	0.000220741	1.78947	26.6638	EG10634	G0-17102
cirA	fnrS	14	U	iron-catecholate outer membrane transporter CirA	small regulatory RNA FnrS	E. coli	E. coli	3.05429	9.84353	0.00617435	CDS	sRNA	2246703	2246787	-	1409208	1409249	+	126	319355	28292236	15	5298	4.8931e-06	0.0111622	4.24284e-07	0.000149857	8.75	60.2697	EG10155	G0-10677
nudL	fnrS	14	U	putative NUDIX hydrolase with low 3-phosphohydroxypyruvate phosphatase activity	small regulatory RNA FnrS	E. coli	E. coli	0.593321	8.84395	0.0138895	CDS	sRNA	1896102	1896250	+	1409157	1409199	+	736	61405	28549576	114	7507	2.6213e-05	0.00214664	3.22456e-06	0.00021234	6.52174	8.18047	EG12693	G0-10677
yobF.yebO.IGR	mcaS	14	U	DUF2527 domain-containing protein YobF : uncharacterized protein YebO	small regulatory RNA McaS	E. coli	E. coli	2.14778	9.14226	0.0143271	IGR	sRNA	1908150	1908339	+	1405658	1405713	-	145	299010	28312562	23	10289	5.55716e-06	0.0104511	6.50569e-07	0.000291031	6.625	29.0597	G7000.G7001.IGR	G0-8899
ackA.yfbV.IGR	mgrR	14	U	acetate kinase : PF04217 family membrane protein YfbV	small regulatory RNA MgrR	E. coli	E. coli	1.43934	12.4183	0.00021198	IGR	sRNA	2413374	2413481	-	1622818	1622848	-	339	94834	28516544	107	1650	1.23376e-05	0.003315	3.02656e-06	4.66713e-05	3.26852	57.4488	EG10027.G7189.IGR	G0-10671
dgcT	omrB	14	1	probable diguanylate cyclase DgcT	small regulatory RNA OmrB	E. coli	E. coli	5.85712	10.2273	0.00260329	CDS	sRNA	1092903	1092988	+	2976304	2976339	-	309	126191	28485217	19	1291	1.12891e-05	0.00441095	5.37427e-07	3.65167e-05	16.15	97.6819	G6532	G0-8882
glpG	omrB	14	U	rhomboid protease GlpG	small regulatory RNA OmrB	E. coli	E. coli	2.0354	12.062	0.000332392	CDS	sRNA	3561439	3561480	-	2976304	2976344	-	262	126191	28485264	57	1291	9.64639e-06	0.00441095	1.61228e-06	3.65167e-05	4.75862	97.6819	EG10397	G0-8882
nlpI	omrB	14	U	lipoprotein NlpI	small regulatory RNA OmrB	E. coli	E. coli	0.0804923	8.22975	0.0376079	CDS	sRNA	3308562	3308593	-	2976304	2976335	-	384	126191	28485142	1442	1291	1.39104e-05	0.00441095	4.07879e-05	3.65167e-05	0.275814	97.6819	EG12371	G0-8882
fliZ	oxyS	14	2	DNA-binding transcriptional regulator FliZ	small regulatory RNA OxyS	E. coli	E. coli	4.441	37.4316	6.87655e-11	CDS	sRNA	2000921	2000955	-	4158279	4158300	-	2144	4990	28604583	644	66	7.54236e-05	0.000174893	1.82159e-05	1.86685e-06	3.34574	74.6866	EG11356	EG31116
rbsC	rbsZ	14	U	ribose ABC transporter membrane subunit	small regulatory RNA RbsZ	E. coli	E. coli	0.0879112	13.3575	6.56527e-05	CDS	sRNA	3935950	3936186	+	3937128	3937278	+	8696	3447	28599574	1616	3561	0.000304421	0.000120964	4.57096e-05	0.000100725	5.38652	0.971645	EG10816	G0-17077
mglB	rprA	14	U	D-galactose/methyl-galactoside ABC transporter periplasmic binding protein	small regulatory RNA RprA	E. coli	E. coli	2.1877	14.1349	3.15258e-05	CDS	sRNA	2240306	2240395	-	1770459	1770477	+	2823	10034	28598860	649	14	9.91551e-05	0.000351185	1.83574e-05	3.95999e-07	4.36462	669.867	EG10593	G0-8863
ydiJ	ryhB	14	1	putative FAD-linked oxidoreductase YdiJ	small regulatory RNA RyhB	E. coli	E. coli	14.9292	36.4241	1.01634e-10	CDS	sRNA	1768582	1768682	-	3580922	3580968	-	1373	8007	28602337	119	109	4.84766e-05	0.00028034	3.36599e-06	3.08313e-06	11.5583	72.9182	G6913	G0-8872
cirA.5UTR	ryjB.sgcQ.IGR	14	U	iron-catecholate outer membrane transporter CirA	small RNA RyjB : KpLE2 phage-like element; putative nucleoside triphosphatase	E. coli	E. coli	7.55511	871.902	8.84704e-30	5UTR	IGR	2246826	2246931	-	4528111	4528120	+	592	776	28610349	24	2778	2.11801e-05	2.76111e-05	6.78855e-07	7.85775e-05	24.24	0.284275	EG10155.5UTR	G0-10609.G7915.IGR
rob	sdhX	14	U	DNA-binding transcriptional dual regulator Rob	small regulatory RNA SdhX	E. coli	E. coli	0.248887	9.14243	0.00975576	CDS	sRNA	4635125	4635162	-	765125	765148	+	472	92524	28518721	589	3520	1.6986e-05	0.00323427	1.66602e-05	9.95654e-05	0.823729	26.2817	EG11366	G0-17009
iraP.ddlA.IGR	uhpU	14	1	anti-adaptor protein IraP : D-alanine--D-alanine ligase A	small RNA UhpU	E. coli	E. coli	100.954	100.954	1.44053e-16	IGR	sRNA	401066	401089	-	3845732	3845749	-	152	26080	28585485	2	258	5.80182e-06	0.000912004	5.65713e-08	7.29769e-06	55.3333	100.749	EG11256.EG10213.IGR	G0-17104
paaJ	uhpU	14	U	beta-ketoadipyl-CoA thiolase	small RNA UhpU	E. coli	E. coli	6.3044	8.79319	0.0140092	CDS	sRNA	1461450	1461577	+	3845732	3845749	-	1745	26080	28583892	86	258	6.14783e-05	0.000912004	2.43256e-06	7.29769e-06	20.2184	100.749	G6718	G0-17104
uhpU	thrU	14	U	small RNA UhpU	tRNA-Thr(UGU)	E. coli	E. coli	0.0030349	8.33624	0.0265958	sRNA	tRNA	3845774	3845790	-	4175447	4175466	+	10454	4594	28596669	258	448836	0.000365864	0.000161053	7.29769e-06	0.0126956	40.417	0.0102665	G0-17104	EG30102
ynfS.EST3UTR	uhpU	14	1	Qin prophage; protein YnfS	small RNA UhpU	E. coli	E. coli	2.77107	25.8764	1.14311e-08	3UTR	sRNA	1642213	1642276	+	3845732	3845749	-	593	26080	28585044	200	258	2.12151e-05	0.000912004	5.65713e-06	7.29769e-06	3.0199	100.749	G0-16744.EST3UTR.20	G0-17104
rpsM.5UTR	xylZ	14	1	30S ribosomal subunit protein S13	small RNA XylZ	E. coli	E. coli	1.4878	240.195	5.14672e-22	5UTR	sRNA	3442503	3442592	-	3729385	3729409	-	804	2074	28608839	4682	55	2.85897e-05	7.29771e-05	0.000132433	1.55571e-06	0.174674	37.2857	EG10912.5UTR	G0-17109
galK	galM.3UTR	14	U	galactokinase	galactose-1-epimerase	E. coli	E. coli	1.16488	2105.28	4.93965e-35	CDS	3UTR	788866	789011	-	787705	787966	-	755	252	28610710	712	651	2.68771e-05	9.29689e-06	2.01394e-05	1.84139e-05	1.07854	0.407975	EG10363	EG11698.3UTR
ompA	yehA.EST3UTR	14	1	outer membrane protein A	putative fimbrial adhesin YehA	E. coli	E. coli	1.87796	21.9324	9.71088e-08	CDS	3UTR	1019706	1019788	-	2187297	2187317	-	14283	1278	28596156	5920	4	0.00049969	4.51563e-05	0.000167451	1.13143e-07	2.41463	258.4	EG10669	EG11987.EST3UTR.63
lpxA	yhcN.EST3UTR	14	1	acyl-[acyl-carrier-protein]--UDP-N-acetylglucosamine O-acyltransferase	DUF1471 domain-containing stress-induced protein YhcN	E. coli	E. coli	8.18705	71.4217	9.97426e-15	CDS	3UTR	202588	202789	+	3385825	3385853	+	4712	1190	28605815	1461	13	0.000165177	4.20806e-05	4.13253e-05	3.67713e-07	3.23256	86	EG10545	G7683.EST3UTR.26
cheB	tap	14	1	CheB-Pasp	methyl-accepting chemotaxis protein Tap	E. coli	E. coli	0.692196	22.9059	1.40779e-08	CDS	CDS	1968327	1968567	-	1969408	1969589	-	2265	7718	28601734	720	1016	7.96526e-05	0.000270239	2.03657e-05	2.87382e-05	3.16089	7.60275	EG10147	EG10987
grcA	cspE.5UTR	14	1	stress-induced alternate pyruvate formate-lyase subunit	transcription antiterminator and regulator of RNA stability CspE	E. coli	E. coli	0.10243	189.202	2.71863e-20	CDS	5UTR	2716120	2716142	-	657292	657297	+	17202	123	28594392	3561	1537	0.000601711	4.78825e-06	0.000100725	4.3475e-05	4.83324	0.0890767	EG11784	EG12179.5UTR
cyoC	cyoB	14	U	cytochrome bo3 subunit 3	cytochrome bo3 subunit 1	E. coli	E. coli	0.0193346	16.7993	3.24358e-06	CDS	CDS	448231	448656	-	449235	449676	-	5919	4027	28601771	6451	4059	0.000207362	0.000141236	0.000182471	0.000114811	0.91956	0.99532	EG10180	EG10179
dctA	fadA.fre.IGR	14	U	C4 dicarboxylate/orotate:H+ symporter	3-ketoacyl-CoA thiolase : NAD(P)H-flavin reductase	E. coli	E. coli	0.972909	10.863	0.000564853	CDS	IGR	3682590	3682981	-	4027235	4027250	-	7030	5243	28599444	2788	28	0.000246193	0.000183736	7.88603e-05	7.91998e-07	2.52564	181.276	EG20044	EG10278.EG10334.IGR
sdaC.EST5UTR	exuT.5UTR	14	1	L-serine:H+ symporter SdaC	hexuronate transporter	E. coli	E. coli	18.4611	108.564	3.47965e-17	5UTR	5UTR	2928154	2928174	+	3245047	3245135	+	431	8558	28602728	85	327	1.55531e-05	0.000299597	2.40428e-06	9.2494e-06	5.17442	26.1341	EG12142.EST5UTR.55	EG12738.5UTR
fabH	fabD	14	U	3-oxoacyl-[acyl carrier protein] synthase 3	[acyl-carrier-protein] S-malonyltransferase	E. coli	E. coli	0.228607	53.7486	1.64001e-13	CDS	CDS	1148665	1148988	+	1150063	1150366	+	1564	4764	28605389	1079	2063	5.51522e-05	0.000166994	3.05202e-05	5.83533e-05	1.46111	2.31492	EG10277	EG11317
flgK	flgL	14	1	flagellar hook-filament junction protein 1	flagellar hook-filament junction protein 2	E. coli	E. coli	0.0878502	13.9275	1.36665e-05	CDS	CDS	1138712	1138889	+	1140121	1140272	+	5395	5329	28600993	3314	1737	0.000189048	0.000186742	9.37386e-05	4.91321e-05	1.63167	3.07422	EG11967	EG11545
garL	garP	14	1	alpha-dehydro-beta-deoxy-D-glucarate aldolase	galactarate/D-glucarate transporter GarP	E. coli	E. coli	2.16355	55.8373	9.61104e-14	CDS	CDS	3273213	3273662	-	3274804	3274935	-	2394	2996	28606327	647	362	8.41613e-05	0.000105202	1.83008e-05	1.02394e-05	3.71605	8.29201	EG10016	EG12760
glf	wbbI	14	U	UDP-galactopyranose mutase	beta-1,6-galactofuranosyltransferase WbbI	E. coli	E. coli	2.15091	36.9745	8.0862e-11	CDS	CDS	2107503	2107887	-	2105237	2105587	-	3590	3017	28605110	462	509	0.000125962	0.000105936	1.3068e-05	1.43974e-05	7.78402	5.94314	EG11981	EG11983
glnA	glnA.5UTR	14	U	adenylyl-[glutamine synthetase]	adenylyl-[glutamine synthetase]	E. coli	E. coli	1.42097	106.744	4.19738e-17	CDS	5UTR	4056705	4056862	-	4058041	4058185	-	6846	548	28604323	666	545	0.000239762	1.96423e-05	1.88382e-05	1.54157e-05	10.2849	1.0293	EG10383	EG10383.5UTR
glpQ	yfaH.inaA.IGR	14	U	glycerophosphoryl diester phosphodiesterase GlpQ	- : putative lipopolysaccharide kinase InaA	E. coli	E. coli	0.0775519	26.3446	4.95679e-09	CDS	IGR	2350803	2351026	-	2349554	2349863	-	11864	1281	28598572	7188	913	0.000415144	4.52612e-05	0.000203317	2.58248e-05	1.65225	1.41685	EG10399	EG12881.EG11422.IGR
groS	groL	14	2	cochaperonin GroES	chaperonin GroEL	E. coli	E. coli	0.0536181	56.0524	9.37298e-14	CDS	CDS	4370618	4370972	+	4372509	4372693	+	6191	1154	28604372	7489	1271	0.000216869	4.08224e-05	0.000211831	3.5951e-05	0.828438	0.918239	EG10600	EG10599
hns	ydfW.flxA.IGR	14	U	DNA-binding transcriptional dual regulator H-NS	Qin prophage; protein YdfW : Qin prophage; PF14282 family protein FlxA	E. coli	E. coli	0.572598	12.7908	0.000115684	CDS	IGR	1292558	1292935	-	1647050	1647077	-	10764	2908	28598045	7759	113	0.000376699	0.000102126	0.000219468	3.19628e-06	1.38892	25.6316	EG10457	G6834.G6833.IGR
insH1	insL1.AS	14	U	CP4-6 prophage; IS5 transposase and trans-activator	IS186/IS421 transposase	E. coli	E. coli	13.682	14.1077	3.21391e-05	CDS	AS	274450	274460	-	16148	16156	-	4061	6989	28600667	148	28	0.000142424	0.00024476	4.18627e-06	7.91998e-07	27.349	241.483	G6134	G6083.AS
secM.EST5UTR	malG_3'	14	2	SecA translation regulator	-	E. coli	E. coli	3.26626	53.4867	5.30154e-13	5UTR	CDS	107662	107683	+	4242531	4242588	-	1343	5575	28604799	787	122	4.74281e-05	0.000195339	2.22608e-05	3.45085e-06	1.72208	45.439	EG11087.EST5UTR.22	malG_3'
yodB.serU.IGR	malG_3'	14	U	putative cytochrome b561 YodB : tRNA-Ser(CGA)	-	E. coli	E. coli	2.10933	19.0623	6.08122e-07	IGR	CDS	2043414	2043587	+	4242530	4242560	-	3768	5575	28602374	1211	122	0.000132184	0.000195339	3.42539e-05	3.45085e-06	3.12046	45.439	G7062.EG30094.IGR	malG_3'
yfgM	narP.ccmH.IGR	14	1	ancillary SecYEG translocon subunit	DNA-binding transcriptional dual regulator NarP-phosphorylated : holocytochrome c synthase CcmH component	E. coli	E. coli	3.11639	221.492	1.55685e-21	CDS	IGR	2639000	2639123	-	2291338	2291360	+	1526	1185	28609006	572	287	5.38241e-05	4.19059e-05	1.61794e-05	8.11798e-06	2.68761	4.16319	G7321	EG11527.EG12052.IGR
rpsD	rplQ	14	1	30S ribosomal subunit protein S4	50S ribosomal subunit protein L17	E. coli	E. coli	0.00458361	80.1796	6.76027e-16	CDS	CDS	3441004	3441092	-	3439760	3439992	-	1127	4432	28606158	6504	17153	3.98787e-05	0.000155391	0.00018397	0.000485183	0.175404	0.259182	EG10903	EG10878
dnaT	arcZ	13	U	primosomal protein DnaT	small regulatory RNA ArcZ	E. coli	E. coli	0.980785	11.3886	0.0084905	CDS	sRNA	4601016	4601093	-	3350678	3350697	+	55	581742	28029921	27	8507	2.37665e-06	0.0203327	7.63712e-07	0.000240626	2.42857	68.3774	EG10244	G0-8871
yedS	arcZ	13	1	-	small regulatory RNA ArcZ	E. coli	E. coli	2.72874	16.9291	0.00013514	CDS	sRNA	2034505	2034692	+	3350680	3350697	+	37	581742	28029939	10	8507	1.74753e-06	0.0203327	2.82856e-07	0.000240626	4.54545	68.3774	G7052	G0-8871
arcZ	yhaI.EST3UTR	13	U	small regulatory RNA ArcZ	putative inner membrane protein	E. coli	E. coli	10.7065	10.7065	0.0135588	sRNA	3UTR	3350641	3350657	+	3253357	3253368	+	487835	70	28123813	8507	1	0.0170506	2.90091e-06	0.000240626	2.82856e-08	57.3399	41.5	G0-8871	G7618.EST3UTR.75
fes	cpxQ	13	1	ferric enterobactin esterase	small regulatory RNA CpxQ	E. coli	E. coli	11.5171	61.4451	6.56264e-12	CDS	sRNA	613833	613911	+	4106355	4106387	+	61	98893	28512764	13	615	2.58635e-06	0.00345683	3.67713e-07	1.73957e-05	5.28571	160.562	EG10299	G0-16649
nrfD	cyaR	13	U	putative menaquinol-cytochrome c reductase subunit NrfD	small regulatory RNA CyaR	E. coli	E. coli	2.40333	15.2491	0.000868576	CDS	sRNA	4291119	4291483	+	2167180	2167200	+	27	875745	27735946	8	5705	1.39803e-06	0.0306084	2.26285e-07	0.00016137	4.44444	153.48	EG11947	G0-8878
yfjP.rnlB.IGR	cyaR	13	U	CP4-57 prophage; putative GTP-binding protein YfjP : CP4-57 prophage; antitoxin RnlB	small regulatory RNA CyaR	E. coli	E. coli	4.83632	10.2932	0.0418312	IGR	sRNA	2767459	2767514	-	2167194	2167200	+	40	875745	27735933	3	5705	1.85239e-06	0.0306084	8.48569e-08	0.00016137	13.25	153.48	G7367.G7366.IGR	G0-8878
rluC	fliX	13	1	23S rRNA pseudouridine955/2504/2580 synthase	small RNA FliX	E. coli	E. coli	0.714742	19.2868	9.06101e-06	CDS	sRNA	1145792	1145804	+	2001913	2001914	-	92	208098	28403528	94	7804	3.66982e-06	0.00727362	2.65885e-06	0.000220741	1.10526	26.6638	EG11118	G0-17102
fnrS	trmJ	13	U	small regulatory RNA FnrS	tRNA Cm32/Um32 methyltransferase	E. coli	E. coli	0.224174	11.8263	0.00262572	sRNA	CDS	1409128	1409195	+	2663306	2663318	-	232800	134	28378784	7507	274	0.00813698	5.13775e-06	0.00021234	7.75026e-06	31.0087	0.534545	G0-10677	G7327
aspS.5UTR	mcaS	13	U	aspartate--tRNA ligase	small regulatory RNA McaS	E. coli	E. coli	0.350593	9.48319	0.0352153	5UTR	sRNA	1950575	1950598	-	1405658	1405679	-	134	289738	28321846	140	5129	5.13775e-06	0.010127	3.95999e-06	0.000145077	1.04255	56.4817	EG10097.5UTR	G0-8899
yfjW	mgrR	13	1	CP4-57 prophage; uncharacterized protein YfjW	small regulatory RNA MgrR	E. coli	E. coli	15.9333	44.932	2.4066e-10	CDS	sRNA	2774744	2774777	+	1622819	1622837	-	87	94835	28516796	9	1650	3.49507e-06	0.003315	2.54571e-07	4.66713e-05	10	57.4488	G7377	G0-10671
sapA	motR	13	1	putative periplasmic binding protein SapA	small RNA MotR	E. coli	E. coli	8.17852	41.2451	4.17073e-10	CDS	sRNA	1357042	1357099	-	1977208	1977268	-	206	43710	28567802	38	1556	7.6542e-06	0.00152815	1.07485e-06	4.40124e-05	5.61538	28.0816	G2002	G0-17103
fabF	oxyS	13	1	3-oxoacyl-[acyl carrier protein] synthase 2	small regulatory RNA OxyS	E. coli	E. coli	4.11912	76.498	1.14317e-13	CDS	sRNA	1152566	1152699	+	4158279	4158298	-	974	4991	28605753	649	66	3.44963e-05	0.000174893	1.83574e-05	1.86685e-06	1.51846	74.6866	EG12606	EG31116
mepS.5UTR	oxyS	13	2	peptidoglycan endopeptidase/peptidoglycan L,D-carboxypeptidase	small regulatory RNA OxyS	E. coli	E. coli	8.51362	71.9968	2.51889e-13	5UTR	sRNA	2269909	2269939	+	4158280	4158373	-	834	6193	28604691	253	152	2.96032e-05	0.000216904	7.15626e-06	4.29942e-06	3.33465	40.5621	G7147.5UTR	EG31116
tyrR	oxyS	13	U	DNA-binding transcriptional dual regulator TyrR	small regulatory RNA OxyS	E. coli	E. coli	5.7574	27.3045	5.33094e-08	CDS	sRNA	1387059	1387140	+	4158280	4158324	-	2199	6193	28603326	371	152	7.73109e-05	0.000216904	1.0494e-05	4.29942e-06	5.94624	40.5621	EG11042	EG31116
clpA	rprA	13	1	ATP-dependent Clp protease ATP-binding subunit ClpA	small regulatory RNA RprA	E. coli	E. coli	1.32065	20.5037	1.91117e-06	CDS	sRNA	923403	923479	+	1770456	1770477	+	1807	10035	28599876	1001	14	6.36103e-05	0.000351185	2.83139e-05	3.95999e-07	1.81637	669.867	EG10156	G0-8863
fliZ.fliA.IGT	rprA	13	U	DNA-binding transcriptional regulator FliZ : RNA polymerase sigma factor FliA	small regulatory RNA RprA	E. coli	E. coli	1.26927	13.5512	0.000242272	IGT	sRNA	2001031	2001099	-	1770456	1770477	+	2734	10035	28598949	1039	14	9.60096e-05	0.000351185	2.93888e-05	3.95999e-07	2.64135	669.867	EG11356.EG11355.IGT	G0-8863
katG	rprA	13	2	catalase/hydroperoxidase HPI	small regulatory RNA RprA	E. coli	E. coli	5.79234	165.412	7.39259e-18	CDS	sRNA	4133933	4133994	+	1770460	1770478	+	224	10035	28601459	239	14	8.28332e-06	0.000351185	6.76027e-06	3.95999e-07	0.9875	669.867	EG10511	G0-8863
yfgM	rprA	13	U	ancillary SecYEG translocon subunit	small regulatory RNA RprA	E. coli	E. coli	2.98172	28.2184	3.59885e-08	CDS	sRNA	2639010	2639196	-	1770457	1770477	+	1313	10035	28600370	444	14	4.63446e-05	0.000351185	1.25588e-05	3.95999e-07	2.97978	669.867	G7321	G0-8863
ryfD	minE.ycgI.IGR	13	2	small regulatory RNA RyfD	Z-ring positioning protein MinE : -	E. coli	E. coli	1.27351	351.152	4.17813e-22	sRNA	IGR	2734214	2734293	-	1223978	1223996	-	4137	256	28607325	40577	8	0.000145045	9.40174e-06	0.00114775	2.26285e-07	0.102272	29.8889	G0-10600	EG10598.G0-10444.IGR
cydA.5UTR	ryhB	13	1	cytochrome bd-I subunit 1	small regulatory RNA RyhB	E. coli	E. coli	6.58049	82.4755	4.61389e-14	5UTR	sRNA	771253	771266	+	3580922	3580953	-	563	8008	28603147	255	109	2.01316e-05	0.00028034	7.21284e-06	3.08313e-06	2.25	72.9182	EG10173.5UTR	G0-8872
waaU	ryhB	13	U	putative ADP-heptose:LPS heptosyltransferase 4	small regulatory RNA RyhB	E. coli	E. coli	16.896	16.896	2.05724e-05	CDS	sRNA	3798806	3798900	-	3580923	3580941	-	2748	8008	28600962	46	109	9.64989e-05	0.00028034	1.30114e-06	3.08313e-06	58.7447	72.9182	EG11423	G0-8872
yciB.3UTR	sdhX	13	1	inner membrane protein	small regulatory RNA SdhX	E. coli	E. coli	2.81567	19.4514	5.15045e-06	3UTR	sRNA	1312269	1312276	-	765129	765149	+	206	92525	28518987	49	3520	7.6542e-06	0.00323427	1.386e-06	9.95654e-05	4.38	26.2817	EG11122.3UTR	G0-17009
hsdR	sdsN	13	U	type I restriction enzyme EcoKI endonuclease subunit	small regulatory RNA SdsN	E. coli	E. coli	10.7507	143.648	3.42541e-17	CDS	sRNA	4586359	4586507	-	1997035	1997058	+	1935	1338	28608445	922	12	6.8084e-05	4.72184e-05	2.60793e-05	3.39428e-07	2.11051	103.923	EG10459	G0-10699
raiA	sdsN	13	U	ribosome-associated inhibitor A	small regulatory RNA SdsN	E. coli	E. coli	0.712818	20.0349	2.58116e-06	CDS	sRNA	2737255	2737321	+	1997034	1997058	+	13868	1338	28596512	13834	12	0.000485151	4.72184e-05	0.000391303	3.39428e-07	1.00332	103.923	EG11151	G0-10699
ompC	sgrS	13	U	outer membrane porin C	small regulatory RNA SgrS	E. coli	E. coli	0.185798	11.0045	0.00368417	CDS	sRNA	2311708	2311783	-	77414	77594	+	2729	12379	28596610	5758	135	9.58348e-05	0.000433109	0.000162869	3.81856e-06	0.476124	91.1176	EG10670	G0-9941
flhB	uhpU	13	1	flagellar biosynthesis protein FlhB	small RNA UhpU	E. coli	E. coli	2.10262	16.9016	2.17411e-05	CDS	sRNA	1965338	1965477	-	3845732	3845762	-	843	26081	28584794	243	258	2.99178e-05	0.000912004	6.87341e-06	7.29769e-06	3.5082	100.749	G7028	G0-17104
lrhA	uhpU	13	U	DNA-binding transcriptional dual regulator LrhA	small RNA UhpU	E. coli	E. coli	1.11232	9.12726	0.0340234	CDS	sRNA	2406463	2406680	-	3845732	3845775	-	1561	26081	28584076	457	258	5.50124e-05	0.000912004	1.29265e-05	7.29769e-06	3.43668	100.749	EG12123	G0-17104
pyrS	uhpU	13	1	PyrS-N-phospho-L-histidine	small RNA UhpU	E. coli	E. coli	4.30918	44.3871	1.42022e-10	CDS	sRNA	2498646	2498657	+	3845732	3845750	-	321	26081	28585316	121	258	1.16735e-05	0.000912004	3.42256e-06	7.29769e-06	2.7377	100.749	G7243	G0-17104
tatE.EST5UTR	uhpU	13	1	twin arginine protein translocation system - TatE protein	small RNA UhpU	E. coli	E. coli	13.2442	53.1653	1.50187e-11	5UTR	sRNA	658821	658906	+	3845732	3845751	-	268	26081	28585369	39	258	9.82115e-06	0.000912004	1.10314e-06	7.29769e-06	7.025	100.749	EG11305.EST5UTR.41	G0-17104
ydhF	uhpU	13	U	putative oxidoreductase YdhF	small RNA UhpU	E. coli	E. coli	4.96015	12.2615	0.00104633	CDS	sRNA	1725123	1725200	-	3845735	3845776	-	1162	26081	28584475	102	258	4.10671e-05	0.000912004	2.88513e-06	7.29769e-06	11.4078	100.749	G6887	G0-17104
gcvH	ycfJ.EST3UTR	13	U	lipoyl-GcvH-protein	PF05433 family protein YcfJ	E. coli	E. coli	2.46058	16.1652	3.66923e-05	CDS	3UTR	3049217	3049573	-	1168156	1168194	+	20492	1122	28590104	4776	10	0.000716664	3.9669e-05	0.000135092	2.82856e-07	4.29244	103.182	EG10371	EG12444.EST3UTR.30
ytfK.EST3UTR	ahpF	13	U	stringent response modulator YtfK	alkyl hydroperoxide reductase, AhpF component	E. coli	E. coli	1.55654	11.0635	0.00343615	3UTR	CDS	4439808	4439900	+	641325	641378	+	4014	8372	28599332	1014	106	0.000140746	0.000293062	2.86816e-05	2.99828e-06	3.96749	78.3645	G7872.EST3UTR.37	EG11385
smg	aroE	13	U	DUF494 domain-containing protein Smg	shikimate dehydrogenase	E. coli	E. coli	1.00623	87.6991	1.16812e-14	CDS	CDS	3432009	3432178	-	3430421	3430831	-	1331	3186	28607201	833	564	4.69737e-05	0.000111807	2.35619e-05	1.59531e-05	1.61151	5.66195	EG11605	EG10077
groS	fadA.fre.IGR	13	1	cochaperonin GroES	3-ketoacyl-CoA thiolase : NAD(P)H-flavin reductase	E. coli	E. coli	0.542598	18.7783	5.58409e-06	CDS	IGR	4370911	4371044	+	4027234	4027252	-	3776	5244	28602698	4649	28	0.000132428	0.000183736	0.0001315	7.91998e-07	0.814839	181.276	EG10600	EG10278.EG10334.IGR
fliG	fliQ	13	U	flagellar motor switch protein FliG	flagellar biosynthesis protein FliQ	E. coli	E. coli	0.119823	13.5171	0.000320379	CDS	CDS	2014823	2015276	+	2022714	2023075	+	20489	1342	28589887	5310	741	0.000716559	4.73582e-05	0.000150197	2.09597e-05	3.86029	1.82615	EG11654	EG11976
gcvH.gcvT.IGT	pitA.uspB.IGR	13	1	lipoyl-GcvH-protein : aminomethyltransferase	metal phosphate:H+ symporter PitA : universal stress protein B	E. coli	E. coli	1.80458	76.2193	1.33952e-13	IGT	IGR	3049558	3049569	-	3639143	3639361	+	11811	413	28599494	1188	224	0.000413257	1.4889e-05	3.36033e-05	6.33598e-06	9.94449	1.89333	EG10371.EG11442.IGT	EG12230.EG12231.IGR
glnH	glnP	13	U	L-glutamine ABC transporter periplasmic binding protein	L-glutamine ABC transporter membrane subunit	E. coli	E. coli	0.850916	32.1383	7.07779e-09	CDS	CDS	847653	848047	-	846522	846789	-	10498	1102	28600118	1318	421	0.000367367	3.897e-05	3.72805e-05	1.19082e-05	7.96892	2.64218	EG10386	EG10388
glpT	glpQ	13	2	sn-glycerol 3-phosphate:phosphate antiporter	glycerophosphoryl diester phosphodiesterase GlpQ	E. coli	E. coli	0.176473	7.95588	0.00361976	CDS	CDS	2351803	2351897	-	2350207	2350297	-	11184	4178	28596356	1371	1938	0.000391343	0.000146478	3.87796e-05	5.48175e-05	8.16108	2.16142	EG10401	EG10399
secB	gpsA	13	1	protein export chaperone SecB	glycerol-3-phosphate dehydrogenase	E. coli	E. coli	1.37037	63.8724	6.72543e-13	CDS	CDS	3784009	3784115	-	3782901	3783065	-	3435	1695	28606588	1223	281	0.00012051	5.96958e-05	3.45933e-05	7.94826e-06	2.81699	6.05674	EG10937	EG20091
nudB	greA.5UTR	13	2	dihydroneopterin triphosphate diphosphatase	transcription elongation factor GreA	E. coli	E. coli	11.331	1137.78	1.00961e-28	CDS	5UTR	1948404	1948518	-	3328809	3328830	-	1147	285	28610286	991	43	4.05428e-05	1.04153e-05	2.80311e-05	1.21628e-06	1.16935	6.77273	EG11138	EG10415.5UTR
icd	icd.5UTR	13	2	isocitrate dehydrogenase	isocitrate dehydrogenase	E. coli	E. coli	0.0416248	18.7928	1.84805e-06	CDS	5UTR	1196109	1196273	+	1195123	1195145	+	3001	6593	28602124	4933	2290	0.000105341	0.000230884	0.000139533	6.47741e-05	0.610863	2.88346	EG10489	EG10489.5UTR
iscS	iscS	13	U	cysteine desulfurase IscS	cysteine desulfurase IscS	E. coli	E. coli	0.620703	172.355	3.28737e-18	CDS	CDS	2661220	2661624	-	2660020	2660452	-	1743	1238	28608737	724	1057	6.13734e-05	4.37233e-05	2.04788e-05	2.98979e-05	2.42207	1.18242	G7325	G7325
nnr.5UTR	tsaE	13	U	NAD(P)HX epimerase / NAD(P)HX dehydratase	N6-L-threonylcarbamoyladenine synthase, TsaE subunit	E. coli	E. coli	28.801	1542.27	1.89257e-30	5UTR	CDS	4393936	4394358	+	4395405	4395803	+	462	522	28610734	123	137	1.66016e-05	1.86986e-05	3.47913e-06	3.87513e-06	3.83065	3.87681	EG11758.5UTR	EG11757
oppA	oppA.5UTR	13	1	oligopeptide ABC transporter periplasmic binding protein	oligopeptide ABC transporter periplasmic binding protein	E. coli	E. coli	1.67711	14.2553	0.000163294	CDS	5UTR	1302355	1302713	+	1301113	1301200	+	7678	3397	28600643	1167	239	0.000268806	0.000119182	3.30093e-05	6.76027e-06	6.58476	14.2083	EG10674	EG10674.5UTR
ychJ	purU	13	1	NTF2-like domain-containing protein YchJ	formyltetrahydrofolate deformylase	E. coli	E. coli	12.8667	283.763	5.35125e-21	CDS	CDS	1288934	1289177	-	1287808	1288031	-	1208	1085	28609425	168	219	4.26748e-05	3.83759e-05	4.75199e-06	6.19455e-06	7.22485	4.99091	EG12119	EG11819
sdhC	ydiY.EST5UTR	13	1	succinate:quinone oxidoreductase, membrane protein SdhC	acid-inducible putative outer membrane protein YdiY	E. coli	E. coli	16.0006	541.304	1.82719e-24	CDS	5UTR	755142	755253	+	1806104	1806113	-	4114	167	28607437	1373	22	0.000144242	6.29113e-06	3.88362e-05	6.22284e-07	3.00364	7.82609	EG10933	G6928.EST5UTR.29
pspF	arcZ	12	1	DNA-binding transcriptional dual regulator PspF	small regulatory RNA ArcZ	E. coli	E. coli	2.60005	25.1388	2.04479e-05	CDS	sRNA	1367309	1367384	-	3350679	3350697	+	23	581743	28029953	11	8507	1.22327e-06	0.0203327	3.11142e-07	0.000240626	2.91667	68.3774	EG12344	G0-8871
yciW	arcZ	12	1	putative peroxidase YciW	small regulatory RNA ArcZ	E. coli	E. coli	9.85735	44.4764	1.53954e-07	CDS	sRNA	1349771	1349794	-	3350680	3350697	+	13	581743	28029963	3	8507	8.73767e-07	0.0203327	8.48569e-08	0.000240626	6.25	68.3774	G6640	G0-8871
ygfZ.AS	arcZ	12	U	folate-binding protein	small regulatory RNA ArcZ	E. coli	E. coli	1.00567	15.6268	0.00173574	AS	sRNA	3041920	3041988	-	3350677	3350697	+	37	581743	28029939	26	8507	1.71258e-06	0.0203327	7.35426e-07	0.000240626	1.81481	68.3774	G7511.AS	G0-8871
argA	cpxQ	12	1	N-acetylglutamate synthase	small regulatory RNA CpxQ	E. coli	E. coli	6.26715	20.9684	1.75774e-05	CDS	sRNA	2949327	2949562	+	4106354	4106387	+	165	98894	28512660	20	615	6.18627e-06	0.00345683	5.65713e-07	1.73957e-05	8.42857	160.562	EG10063	G0-16649
mlaA	cpxQ	12	U	intermembrane phospholipid transport system - outer membrane lipoprotein MlaA	small regulatory RNA CpxQ	E. coli	E. coli	0.604718	15.7981	0.000395666	CDS	sRNA	2464534	2464717	-	4106379	4106387	+	219	98894	28512606	213	615	8.07361e-06	0.00345683	6.02484e-06	1.73957e-05	1.07944	160.562	G7216	G0-16649
pmrD	cpxQ	12	U	signal transduction protein PmrD	small regulatory RNA CpxQ	E. coli	E. coli	0.65267	13.8391	0.00168242	CDS	sRNA	2373309	2373344	-	4106352	4106387	+	250	98894	28512575	196	615	9.15708e-06	0.00345683	5.54398e-06	1.73957e-05	1.32995	160.562	G7172	G0-16649
cpxQ	rrlH.rrfH.IGT	12	1	small regulatory RNA CpxQ	23S ribosomal RNA : 5S ribosomal RNA	E. coli	E. coli	0.745257	16.2	0.000279929	sRNA	IGT	4106329	4106343	+	228710	228722	+	76583	276	28534860	615	221	0.00267705	1.00658e-05	1.73957e-05	6.25112e-06	124.343	1.2973	G0-16649	EG30083.EG30076.IGT
alaE	cyaR	12	U	L-alanine exporter	small regulatory RNA CyaR	E. coli	E. coli	3.73881	12.2598	0.0324328	CDS	sRNA	2799416	2799466	+	2167161	2167200	+	31	875746	27735942	4	5705	1.50288e-06	0.0306084	1.13143e-07	0.00016137	8.6	153.48	G7399	G0-8878
fadL.yfcZ.IGR	cyaR	12	1	long-chain fatty acid outer membrane channel / bacteriophage T2 receptor : DUF406 domain-containing protein YfcZ	small regulatory RNA CyaR	E. coli	E. coli	21.1142	21.1142	0.00026502	IGR	sRNA	2461127	2461155	-	2167192	2167200	+	18	875746	27735955	0	5705	1.04852e-06	0.0306084	0	0.00016137	30	153.48	EG10280.G7214.IGR	G0-8878
fimA.fimE.IGR	cyaR	12	U	type 1 fimbriae major subunit : regulator for fimA	small regulatory RNA CyaR	E. coli	E. coli	9.26552	11.8767	0.0433423	IGR	sRNA	4542859	4542895	-	2167161	2167200	+	32	875746	27735941	1	5705	1.53783e-06	0.0306084	2.82856e-08	0.00016137	22	153.48	EG10308.EG10312.IGR	G0-8878
yejO	cyaR	12	1	-	small regulatory RNA CyaR	E. coli	E. coli	2.12797	63.3425	8.01723e-08	CDS	sRNA	2287855	2287860	-	2167175	2167200	+	6	875746	27735967	18	5705	6.29113e-07	0.0306084	5.09141e-07	0.00016137	0.947368	153.48	EG12051	G0-8878
ppx	dicF	12	U	exopolyphosphatase	Qin prophage; small regulatory RNA DicF	E. coli	E. coli	3.04188	35.6244	2.72187e-08	CDS	sRNA	2625684	2626022	+	1649408	1649439	+	838	11496	28599385	352	164	2.97081e-05	0.000402213	9.95654e-06	4.63884e-06	2.40793	69.7455	EG11403	EG31115
lpxL.5UTR	fliX	12	1	lauroyl acyltransferase	small RNA FliX	E. coli	E. coli	6.66851	29.248	8.30679e-07	5UTR	sRNA	1116686	1116697	-	2001913	2001913	-	56	208099	28403564	9	7804	2.37665e-06	0.00727362	2.54571e-07	0.000220741	6.8	26.6638	EG10464.5UTR	G0-17102
fre.EST3UTR	glnZ	12	U	NAD(P)H-flavin reductase	-	E. coli	E. coli	0.409141	14.912	0.000778873	3UTR	sRNA	4027232	4027251	+	4056427	4056468	-	200	114660	28496859	273	1121	7.40955e-06	0.00400787	7.72198e-06	3.17082e-05	0.773723	102.203	EG10334.EST3UTR.22	G0-17117
yoeJ	glnZ	12	1	protein YoeJ	-	E. coli	E. coli	2.40943	28.5373	5.4906e-07	CDS	sRNA	2079427	2079469	-	4056515	4056561	-	138	86918	28524663	62	1668	5.2426e-06	0.00303826	1.75371e-06	4.71804e-05	2.38095	52.0851	G0-17093	G0-17117
aat	mgrR	12	U	leucyl/phenylalanyl-tRNA--protein transferase	small regulatory RNA MgrR	E. coli	E. coli	1.7867	18.4099	7.2628e-05	CDS	sRNA	927436	927499	-	1622818	1622835	-	196	94836	28516687	75	1650	7.26975e-06	0.003315	2.12142e-06	4.66713e-05	2.73684	57.4488	EG11112	G0-10671
ppnN	mgrR	12	U	nucleotide 5'-monophosphate nucleosidase	small regulatory RNA MgrR	E. coli	E. coli	0.447033	13.4139	0.00233934	CDS	sRNA	2926269	2926373	+	1622819	1622836	-	269	94836	28516614	298	1650	9.82115e-06	0.003315	8.42912e-06	4.66713e-05	0.939799	57.4488	EG12373	G0-10671
glf	oxyS	12	2	UDP-galactopyranose mutase	small regulatory RNA OxyS	E. coli	E. coli	7.16894	15.2482	0.000446078	CDS	sRNA	2108225	2108366	-	4158279	4158375	-	3634	6194	28601891	274	152	0.00012743	0.000216904	7.75026e-06	4.29942e-06	13.2582	40.5621	EG11981	EG31116
raiZ	fadA.fre.IGR	12	U	small RNA RaiZ	3-ketoacyl-CoA thiolase : NAD(P)H-flavin reductase	E. coli	E. coli	0.396653	12.9578	0.00275729	sRNA	IGR	2737324	2737386	+	4027234	4027251	-	5050	5245	28601424	5863	28	0.00017692	0.000183736	0.000165839	7.91998e-07	0.863233	181.276	G0-17078	EG10278.EG10334.IGR
leuS	rprA	12	U	leucine--tRNA ligase	small regulatory RNA RprA	E. coli	E. coli	0.942573	23.1531	3.9012e-06	CDS	sRNA	672667	672985	-	1770459	1770477	+	1477	10036	28600206	1296	14	5.20416e-05	0.000351185	3.66582e-05	3.95999e-07	1.14803	669.867	EG10532	G0-8863
rprA	tolB	12	1	small regulatory RNA RprA	Tol-Pal system periplasmic protein TolB	E. coli	E. coli	9.73112	23.1298	4.27203e-06	sRNA	CDS	1770389	1770399	+	778905	779114	+	539	27513	28583667	6	2319	1.92578e-05	0.000962018	1.69714e-07	6.55944e-05	78.7143	11.8642	G0-8863	EG11008
srlA.5UTR	spf	12	1	sorbitol-specific PTS enzyme IIC2 component	small regulatory RNA Spot 42	E. coli	E. coli	3.86654	27.4405	1.10287e-06	5UTR	sRNA	2825790	2825800	+	4049983	4050006	+	92	135358	28476269	17	6979	3.63487e-06	0.00473128	4.80856e-07	0.000197405	5.77778	19.394	G8210.5UTR	EG30098
atpE.atpB.IGT	uhpU	12	1	ATP synthase Fo complex subunit c : ATP synthase Fo complex subunit a	small RNA UhpU	E. coli	E. coli	0.311097	32.0773	1.00911e-07	IGT	sRNA	3921226	3921252	-	3845732	3845762	-	410	26082	28585227	1542	258	1.47492e-05	0.000912004	4.36164e-05	7.29769e-06	0.273493	100.749	EG10102.EG10099.IGT	G0-17104
dacA	uhpU	12	U	D-alanyl-D-alanine carboxypeptidase DacA	small RNA UhpU	E. coli	E. coli	1.8711	34.0718	5.0509e-08	CDS	sRNA	663621	663831	-	3845732	3845768	-	386	26082	28585251	256	258	1.39104e-05	0.000912004	7.24112e-06	7.29769e-06	1.54864	100.749	EG10201	G0-17104
emrA	uhpU	12	1	multidrug efflux pump membrane fusion protein EmrA	small RNA UhpU	E. coli	E. coli	5.44554	30.1644	2.04199e-07	CDS	sRNA	2811854	2811999	+	3845732	3845739	-	436	26082	28585201	87	258	1.56579e-05	0.000912004	2.46085e-06	7.29769e-06	5.09091	100.749	EG11354	G0-17104
uhpU	pck.5UTR	12	1	small RNA UhpU	phosphoenolpyruvate carboxykinase (ATP)	E. coli	E. coli	1.59323	83.9495	1.23394e-12	sRNA	5UTR	3845773	3845779	-	3532710	3532795	+	10456	391	28600872	258	752	0.000365864	1.40851e-05	7.29769e-06	2.12708e-05	40.417	0.535193	G0-17104	EG10688.5UTR
phoA	uhpU	12	1	alkaline phosphatase	small RNA UhpU	E. coli	E. coli	3.99669	31.0915	1.4434e-07	CDS	sRNA	401776	401886	+	3845732	3845751	-	423	26082	28585214	119	258	1.52036e-05	0.000912004	3.36599e-06	7.29769e-06	3.625	100.749	EG10727	G0-17104
rnpA	uhpU	12	U	RNase P protein component	small RNA UhpU	E. coli	E. coli	0.344578	15.0303	0.000551985	CDS	sRNA	3884622	3884794	+	3845732	3845774	-	875	26082	28584762	1371	258	3.10013e-05	0.000912004	3.87796e-05	7.29769e-06	0.646501	100.749	EG10862	G0-17104
roxA	uhpU	12	U	50S ribosomal protein L16-arginine 3-hydroxylase	small RNA UhpU	E. coli	E. coli	1.25502	15.9219	0.000289534	CDS	sRNA	1188095	1188391	-	3845732	3845748	-	826	26082	28584811	376	258	2.92887e-05	0.000912004	1.06354e-05	7.29769e-06	2.22281	100.749	EG11430	G0-17104
rpsB	uhpU	12	U	30S ribosomal subunit protein S2	small RNA UhpU	E. coli	E. coli	0.0921216	27.8048	5.18902e-07	CDS	sRNA	189855	189986	+	3845732	3845739	-	473	26082	28585164	5190	258	1.69511e-05	0.000912004	0.000146802	7.29769e-06	0.0934309	100.749	EG10901	G0-17104
yeiP	uhpU	12	U	elongation factor P-like protein YeiP	small RNA UhpU	E. coli	E. coli	1.24143	33.0445	7.1771e-08	CDS	sRNA	2265626	2265964	+	3845732	3845776	-	398	26082	28585239	386	258	1.43298e-05	0.000912004	1.09183e-05	7.29769e-06	1.05943	100.749	EG12035	G0-17104
lepB	dinI.EST3UTR	12	U	signal peptidase I	DNA damage-inducible protein I	E. coli	E. coli	7.11199	59.0397	7.18089e-11	CDS	3UTR	2704420	2704558	-	1121201	1121203	-	895	6496	28604328	266	39	3.17003e-05	0.000227459	7.52398e-06	1.10314e-06	3.397	162.7	EG10530	G6558.EST3UTR.39
dtpA	dtpA.EST3UTR	12	1	dipeptide/tripeptide:H+ symporter DtpA	dipeptide/tripeptide:H+ symporter DtpA	E. coli	E. coli	102.537	405.097	2.78261e-21	CDS	3UTR	1713160	1713273	+	1714303	1714322	+	1124	754	28609841	130	32	3.9704e-05	2.67722e-05	3.67713e-06	9.0514e-07	8.67176	23.2121	G6877	G6877.EST3UTR.25
fecR.EST3UTR	fecA	12	U	ferric citrate regulator FecR	ferric citrate outer membrane transporter	E. coli	E. coli	67.303	401.777	9.29754e-21	3UTR	CDS	4516707	4516708	-	4515215	4515672	-	1376	621	28609722	30	133	4.85116e-05	2.21238e-05	8.48569e-07	3.76199e-06	44.7742	4.72388	EG10292.EST3UTR.81	EG10286
fliC	nlpE.EST3UTR	12	U	flagellar filament structural protein	sensor lipoprotein NlpE	E. coli	E. coli	0.272228	13.3995	0.00304299	CDS	3UTR	2003161	2003392	-	216074	216076	+	194269	131	28417319	28189	60	0.00679026	4.99795e-06	0.000797344	1.69714e-06	6.89184	2.34426	EG10321	EG12137.EST3UTR.71
mfd	ykgH.EST3UTR	12	U	transcription-repair coupling factor	uncharacterized protein YkgH	E. coli	E. coli	0.734723	13.1574	0.00291884	CDS	3UTR	1173157	1173209	-	324602	324640	-	262	99252	28512205	173	166	9.57649e-06	0.00346935	4.89341e-06	4.69541e-06	1.57471	594.395	EG11619	G6180.EST3UTR.89
cheR	tap	12	2	chemotaxis protein methyltransferase	methyl-accepting chemotaxis protein Tap	E. coli	E. coli	0.620938	16.4377	3.81907e-05	CDS	CDS	1968901	1969029	-	1969970	1970087	-	5078	4112	28602529	778	896	0.000177899	0.000144137	2.20062e-05	2.53439e-05	6.53402	4.59755	EG10148	EG10987
dmsA	fadA.fre.IGR	12	U	dimethyl sulfoxide reductase subunit A	3-ketoacyl-CoA thiolase : NAD(P)H-flavin reductase	E. coli	E. coli	4.47926	30.5383	1.56746e-07	CDS	IGR	941371	941422	+	4027234	4027250	-	2143	5245	28604331	520	28	7.53188e-05	0.000183736	1.47085e-05	7.91998e-07	4.13628	181.276	EG10232	EG10278.EG10334.IGR
ompF	fadA.fre.IGR	12	1	outer membrane porin F	3-ketoacyl-CoA thiolase : NAD(P)H-flavin reductase	E. coli	E. coli	3.20076	22.3656	5.70961e-06	CDS	IGR	986317	986362	-	4027234	4027251	-	2926	5245	28603548	727	28	0.000102685	0.000183736	2.05637e-05	7.91998e-07	4.03571	181.276	EG10671	EG10278.EG10334.IGR
rplN.5UTR	fdoG	12	2	50S ribosomal subunit protein L14	formate dehydrogenase O subunit alpha	E. coli	E. coli	0.0839785	96.4049	2.16923e-13	5UTR	CDS	3448205	3448223	-	4085514	4085575	-	886	4019	28606814	4120	1267	3.13857e-05	0.000140886	0.000116537	3.58379e-05	0.217908	3.17902	EG10875.5UTR	EG11858
glmM	folP	12	U	phosphoglucosamine mutase	dihydropteroate synthase	E. coli	E. coli	0.614937	188.891	7.23503e-17	CDS	CDS	3322769	3323102	-	3324077	3324492	-	1289	1410	28609020	786	907	4.54709e-05	4.96999e-05	2.22325e-05	2.56551e-05	1.65311	1.56608	EG11553	EG50011
fumA	fumA.5UTR	12	1	fumarase A	fumarase A	E. coli	E. coli	0.109178	44.9883	1.74267e-09	CDS	5UTR	1687006	1687486	-	1688383	1688490	-	7315	1043	28603361	3953	1012	0.000256084	3.6873e-05	0.000111813	2.86251e-05	1.85306	1.04146	EG10356	EG10356.5UTR
glgC	glgA	12	U	glucose-1-phosphate adenylyltransferase	glycogen synthase	E. coli	E. coli	2.24376	436.255	3.47481e-21	CDS	CDS	3568622	3568938	-	3567364	3567751	-	1196	658	28609865	606	325	4.22204e-05	2.3417e-05	1.71411e-05	9.19283e-06	1.99012	2.05521	EG10379	EG10377
glpB	glpA	12	1	anaerobic glycerol-3-phosphate dehydrogenase subunit B	anaerobic glycerol-3-phosphate dehydrogenase subunit A	E. coli	E. coli	0.502771	14.7089	0.000133695	CDS	CDS	2355233	2355496	+	2354226	2354285	+	5894	3959	28601866	1194	721	0.000206419	0.000138789	3.3773e-05	2.03939e-05	4.94226	5.5	EG10392	EG10391
icd.5UTR	icd	12	2	isocitrate dehydrogenase	isocitrate dehydrogenase	E. coli	E. coli	0.143927	19.0972	1.1589e-05	5UTR	CDS	1195008	1195100	+	1196079	1196170	+	4333	4148	28603238	1253	2404	0.000151861	0.000145395	3.54419e-05	6.79987e-05	3.46491	1.72973	EG10489.5UTR	EG10489
malK.5UTR	malK	12	2	maltose ABC transporter ATP binding subunit	maltose ABC transporter ATP binding subunit	E. coli	E. coli	0.683369	37.0524	1.69091e-08	5UTR	CDS	4246739	4246895	+	4247771	4248023	+	1064	8706	28601949	375	1700	3.7607e-05	0.0003047	1.06071e-05	4.80856e-05	2.8617	5.12522	EG10558.5UTR	EG10558
prc	proQ	12	U	tail-specific protease	RNA chaperone ProQ	E. coli	E. coli	0.145699	23.1197	4.02699e-06	CDS	CDS	1912833	1913274	-	1914855	1915249	-	1093	13580	28597046	1116	2682	3.86205e-05	0.00047505	3.15668e-05	7.58621e-05	0.989257	5.06597	EG10760	EG12866
rho	rhoL.rho.IGT	12	1	transcription termination factor Rho	rho operon leader peptide : transcription termination factor Rho	E. coli	E. coli	0.470008	778.196	3.57132e-24	CDS	IGT	3967504	3967530	+	3966335	3966433	+	570	774	28610375	460	2065	2.03413e-05	2.74712e-05	1.30114e-05	5.84098e-05	1.26247	0.380445	EG10845	EG12428.EG10845.IGT
rpsF	rplI	12	U	30S ribosomal subunit protein S6	50S ribosomal subunit protein L9	E. coli	E. coli	0.0133032	39.4126	5.60557e-09	CDS	CDS	4425222	4425513	+	4426510	4426555	+	24245	359	28587115	15821	2118	0.000847799	1.29667e-05	0.000447507	5.9909e-05	1.53312	0.175083	EG10905	EG10870
rplX	rpsH	12	U	50S ribosomal subunit protein L24	30S ribosomal subunit protein S8	E. coli	E. coli	0.00192273	31.4738	1.10147e-07	CDS	CDS	3447450	3447873	-	3446401	3446484	-	4516	2415	28604788	28974	7806	0.000158257	8.48253e-05	0.000819548	0.000220798	0.156273	0.310875	EG10884	EG10907
rrlH.rrfH.IGT	rrlD.alaU.IGT	12	1	23S ribosomal RNA : 5S ribosomal RNA	23S ribosomal RNA : tRNA-Ala(UGC)	E. coli	E. coli	0.24876	30948	1.29459e-42	IGT	IGT	228688	228724	+	3426824	3426846	-	258	43	28611418	1865	1244	9.43669e-06	1.92229e-06	5.27527e-05	3.51873e-05	0.144695	0.0441767	EG30083.EG30076.IGT	EG30080.EG30009.IGT
serA	serA	12	U	phosphoglycerate dehydrogenase	phosphoglycerate dehydrogenase	E. coli	E. coli	9.68941	67.2069	1.53037e-11	CDS	CDS	3058201	3058456	-	3057127	3057346	-	4347	1175	28606197	306	146	0.00015235	4.14865e-05	8.6554e-06	4.1297e-06	14.1987	8.07483	EG10944	EG10944
sucB	sucA	12	1	SucB-dihydrolipoate	subunit of E1(0) component of 2-oxoglutarate dehydrogenase	E. coli	E. coli	0.0486423	8.62009	0.0479642	CDS	CDS	762011	762249	+	759639	759682	+	15164	2625	28593930	6999	1273	0.000530412	9.2165e-05	0.000197971	3.60076e-05	2.168	2.06986	EG10980	EG10979
tar	tap	12	2	methyl-accepting chemotaxis protein Tar	methyl-accepting chemotaxis protein Tap	E. coli	E. coli	0.553398	35.7462	8.33166e-09	CDS	CDS	1971803	1971921	-	1970710	1970796	-	3902	2461	28605356	729	1076	0.000136797	8.64331e-05	2.06202e-05	3.04353e-05	5.36164	2.29619	EG10988	EG10987
wbbH	yodB.serU.IGR	12	1	putative O-antigen polymerase	putative cytochrome b561 YodB : tRNA-Ser(CGA)	E. coli	E. coli	5.69175	43.8898	2.31863e-09	CDS	IGR	2107125	2107132	-	2043179	2043181	+	1129	6927	28603663	311	85	3.98787e-05	0.000242523	8.79683e-06	2.40428e-06	3.65705	80.686	EG11982	G7062.EG30094.IGR
ligB	arcZ	11	1	DNA ligase B	small regulatory RNA ArcZ	E. coli	E. coli	3.57993	16.0609	0.00768751	CDS	sRNA	3819810	3819815	-	3350666	3350696	+	33	581744	28029943	6	8507	1.53783e-06	0.0203327	1.69714e-07	0.000240626	6.28571	68.3774	EG11334	G0-8871
sufS.AS	arcZ	11	1	L-cysteine desulfurase	small regulatory RNA ArcZ	E. coli	E. coli	5.93515	27.8952	7.1191e-05	AS	sRNA	1760085	1760086	+	3350680	3350697	+	19	581744	28029957	4	8507	1.04852e-06	0.0203327	1.13143e-07	0.000240626	6	68.3774	G6906.AS	G0-8871
metK.5UTR	cpxQ	11	1	methionine adenosyltransferase	small regulatory RNA CpxQ	E. coli	E. coli	0.70538	19.105	0.000367852	5UTR	sRNA	3086683	3086689	+	4106363	4106386	+	166	98895	28512659	169	615	6.18627e-06	0.00345683	4.78027e-06	1.73957e-05	1.04118	160.562	EG10589.5UTR	G0-16649
ybjL	cpxQ	11	1	putative transport protein YbjL	small regulatory RNA CpxQ	E. coli	E. coli	14.0578	36.0392	6.08917e-07	CDS	sRNA	888482	888497	-	4106365	4106387	+	88	98895	28512737	8	615	3.46012e-06	0.00345683	2.26285e-07	1.73957e-05	11	160.562	G6445	G0-16649
yhbW	cpxQ	11	U	putative luciferase-like monooxygenase YhbW	small regulatory RNA CpxQ	E. coli	E. coli	0.749075	20.8647	0.000151065	CDS	sRNA	3304378	3304549	+	4106357	4106387	+	152	98895	28512673	160	615	5.69696e-06	0.00345683	4.5257e-06	1.73957e-05	1.01242	160.562	G7654	G0-16649
ftsL	dicF	11	1	cell division protein FtsL	Qin prophage; small regulatory RNA DicF	E. coli	E. coli	3.32975	13.6741	0.00859876	CDS	sRNA	91208	91330	+	1649404	1649439	+	2001	11497	28598222	292	164	7.03208e-05	0.000402213	8.2594e-06	4.63884e-06	6.86689	69.7455	EG11086	EG31115
ycaI	fliX	11	U	metallo-beta-lactamase superfamily inner membrane protein YcaI	small RNA FliX	E. coli	E. coli	2.60811	12.0111	0.0483599	CDS	sRNA	964973	965007	+	2001913	2001929	-	125	208100	28403495	20	7804	4.7533e-06	0.00727362	5.65713e-07	0.000220741	6.47619	26.6638	EG12375	G0-17102
mtlA	glnZ	11	1	mannitol-specific PTS enzyme IICBA component	-	E. coli	E. coli	1.25663	29.812	7.08875e-06	CDS	sRNA	3772312	3772315	+	4056427	4056564	-	52	201591	28410077	52	2789	2.20189e-06	0.00704613	1.47085e-06	7.88886e-05	1.18868	72.2588	EG10615	G0-17117
rrsE.purH.IGR	mcaS	11	U	16S ribosomal RNA : bifunctional AICAR transformylase/IMP cyclohydrolase	small regulatory RNA McaS	E. coli	E. coli	0.550642	12.3591	0.0434723	IGR	sRNA	4207721	4207793	-	1405657	1405681	-	87	289740	28321893	77	5129	3.42517e-06	0.010127	2.17799e-06	0.000145077	1.25641	56.4817	EG30088.EG10795.IGR	G0-8899
yjjI.AS	mcaS	11	1	DUF3029 domain-containing protein YjjI	small regulatory RNA McaS	E. coli	E. coli	17.37	35.8415	2.08154e-06	AS	sRNA	4616037	4616070	+	1405658	1405680	-	30	289740	28321950	2	5129	1.43298e-06	0.010127	5.65713e-08	0.000145077	13.6667	56.4817	EG12171.AS	G0-8899
yajG	mgrR	11	1	putative lipoprotein YajG	small regulatory RNA MgrR	E. coli	E. coli	3.44378	17.1379	0.00108674	CDS	sRNA	454133	454201	-	1622818	1622833	-	193	94837	28516690	35	1650	7.12994e-06	0.003315	9.89997e-07	4.66713e-05	5.66667	57.4488	EG12182	G0-10671
mgrR	ycbZ	11	2	small regulatory RNA MgrR	putative ATP-dependent protease YcbZ	E. coli	E. coli	2.95597	21.3409	9.2534e-05	sRNA	CDS	1622860	1622892	-	1018204	1018269	-	32590	452	28578678	1650	82	0.00113943	1.61822e-05	4.66713e-05	2.31942e-06	19.7462	5.57831	G0-10671	G6493
micA	rlmM.AS	11	1	small regulatory RNA MicA	23S rRNA 2'-O-ribose C2498 methyltransferase	E. coli	E. coli	3.52529	79.9629	2.95679e-10	sRNA	AS	2814802	2814804	+	2940467	2940471	+	112015	35	28499670	3339	36	0.00391539	1.60773e-06	9.44457e-05	1.01828e-06	33.5407	1.24324	G0-8866	EG11794.AS
bamA	motR	11	1	outer membrane protein assembly factor BamA	small RNA MotR	E. coli	E. coli	0.418406	31.5307	1.68423e-06	CDS	sRNA	197908	198014	+	1977208	1977223	-	228	43712	28567780	635	1556	8.35322e-06	0.00152815	1.79614e-05	4.40124e-05	0.375786	28.0816	G6093	G0-17103
tonB.5UTR	omrB	11	1	Ton complex subunit TonB	small regulatory RNA OmrB	E. coli	E. coli	4.77666	31.4304	2.81791e-06	5UTR	sRNA	1311057	1311091	+	2976304	2976346	-	79	126194	28485447	20	1291	3.14556e-06	0.00441095	5.65713e-07	3.65167e-05	4.28571	97.6819	EG11012.5UTR	G0-8882
ydbK	oxyS	11	U	putative pyruvate-flavodoxin oxidoreductase	small regulatory RNA OxyS	E. coli	E. coli	5.20493	35.404	3.9054e-07	CDS	sRNA	1440397	1440773	-	4158278	4158298	-	1780	4993	28604947	431	66	6.25967e-05	0.000174893	1.21911e-05	1.86685e-06	4.14583	74.6866	G6701	EG31116
rhoL	raiZ	11	U	rho operon leader peptide	small RNA RaiZ	E. coli	E. coli	0.0126044	20.0022	0.000168085	CDS	sRNA	3966190	3966263	+	2737496	2737542	+	1328	11843	28598549	2907	10891	4.6799e-05	0.000414306	8.22263e-05	0.000308059	0.460454	1.08832	EG12428	G0-17078
gltB	rprA	11	U	glutamate synthase subunit GltB	small regulatory RNA RprA	E. coli	E. coli	5.38039	19.5534	0.000211799	CDS	sRNA	3354723	3354857	+	1770442	1770477	+	1603	10037	28600080	207	14	5.64104e-05	0.000351185	5.85513e-06	3.95999e-07	7.75962	669.867	EG10403	G0-8863
wbbK	rprA	11	1	putative glycosyltransferase WbbK	small regulatory RNA RprA	E. coli	E. coli	3.97244	22.3728	5.16603e-05	CDS	sRNA	2103377	2103412	-	1770459	1770478	+	1401	10037	28600282	281	14	4.93504e-05	0.000351185	7.94826e-06	3.95999e-07	5.00709	669.867	EG11985	G0-8863
yjiV	rprA	11	U	-	small regulatory RNA RprA	E. coli	E. coli	26.3608	123.896	6.13655e-13	CDS	sRNA	4575258	4575436	+	1770454	1770477	+	253	10037	28601430	43	14	9.22698e-06	0.000351185	1.21628e-06	3.95999e-07	6	669.867	EG11386	G0-8863
ryfD	lpp	11	1	small regulatory RNA RyfD	murein lipoprotein	E. coli	E. coli	0.000331412	18.5854	0.000355646	sRNA	CDS	2734150	2734293	-	1757416	1757489	+	5238	3232	28603250	74707	16067	0.000183456	0.000113345	0.00211313	0.000454465	0.0702602	0.20183	G0-10600	EG10544
loiP.5UTR	ryhB	11	U	metalloprotease LoiP	small regulatory RNA RyhB	E. coli	E. coli	4.01341	40.5363	9.36391e-08	5UTR	sRNA	3081884	3081917	+	3580922	3580941	-	969	8010	28602741	350	109	3.42517e-05	0.00028034	9.89997e-06	3.08313e-06	2.79202	72.9182	EG11291.5UTR	G0-8872
yshB	ryhB	11	U	uncharacterized protein YshB	small regulatory RNA RyhB	E. coli	E. coli	1.83843	34.638	5.01198e-07	CDS	sRNA	4053661	4053778	-	3580923	3580953	-	1134	8010	28602576	764	109	4.00186e-05	0.00028034	2.16102e-05	3.08313e-06	1.49673	72.9182	G0-10657	G0-8872
dcuA.5UTR	ryjB.sgcQ.IGR	11	1	C4-dicarboxylate transporter DcuA	small RNA RyjB : KpLE2 phage-like element; putative nucleoside triphosphatase	E. coli	E. coli	0.101994	391.085	1.87023e-18	5UTR	IGR	4366846	4366896	-	4528111	4528115	+	1033	779	28609908	1430	2778	3.64885e-05	2.76111e-05	4.04484e-05	7.85775e-05	0.72956	0.284275	EG11225.5UTR	G0-10609.G7915.IGR
sdhX	ahpC.5UTR	11	U	small regulatory RNA SdhX	alkyl hydroperoxide reductase, AhpC component	E. coli	E. coli	0.0781244	18.1291	0.00047927	sRNA	5UTR	765109	765112	+	638667	638754	+	19106	908	28591706	3520	1455	0.000668153	3.21197e-05	9.95654e-05	4.11556e-05	5.42942	0.631181	G0-17009	EG11384.5UTR
essD.5UTR	sgrS	11	1	DLP12 prophage; putative phage lysis protein	small regulatory RNA SgrS	E. coli	E. coli	81.8899	81.8899	5.21303e-11	5UTR	sRNA	577219	577236	+	77545	77594	+	349	11008	28600363	3	78	1.25823e-05	0.000385122	8.48569e-08	2.20628e-06	90	139.481	G6309.5UTR	G0-9941
apt	uhpU	11	2	adenine phosphoribosyltransferase	small RNA UhpU	E. coli	E. coli	4.04234	126.899	7.05594e-13	CDS	sRNA	491413	491491	+	3845732	3845751	-	95	26083	28585542	117	258	3.70477e-06	0.000912004	3.30942e-06	7.29769e-06	0.898305	100.749	EG10051	G0-17104
feoA.5UTR	uhpU	11	1	ferrous iron transport protein A	small RNA UhpU	E. coli	E. coli	2.38812	55.0472	4.28469e-09	5UTR	sRNA	3540064	3540098	+	3845732	3845762	-	219	26083	28585418	187	258	8.03866e-06	0.000912004	5.28941e-06	7.29769e-06	1.2234	100.749	EG12101.5UTR	G0-17104
folP	uhpU	11	1	dihydropteroate synthase	small RNA UhpU	E. coli	E. coli	1.67597	18.1021	0.000501705	CDS	sRNA	3324204	3324319	-	3845732	3845894	-	613	28334	28582773	238	426	2.18092e-05	0.000990678	6.73198e-06	1.20497e-05	2.61088	66.3817	EG50011	G0-17104
uhpU	uspD.EST3UTR	11	1	small RNA UhpU	universal stress protein D	E. coli	E. coli	47.3818	180.157	1.16531e-14	sRNA	3UTR	3845777	3845790	-	4113749	4113798	+	10457	167	28601096	258	23	0.000365864	6.22122e-06	7.29769e-06	6.50569e-07	40.417	7.41667	G0-17104	EG11877.EST3UTR.51
yeaD.EST3UTR	allE.EST3UTR	11	U	putative aldose 1-epimerase YeaD	(S)-ureidoglycine aminohydrolase	E. coli	E. coli	196.854	1642.73	4.88293e-25	3UTR	3UTR	1864803	1864809	+	543192	543211	-	87	2202	28609431	28	33	3.42517e-06	7.73459e-05	7.91998e-07	9.33426e-07	3.37931	65.0882	G6966.EST3UTR.74	G6284.EST3UTR.50
aer	aer	11	1	aerotaxis receptor	aerotaxis receptor	E. coli	E. coli	0.218816	251.488	2.31608e-16	CDS	CDS	3217166	3217573	-	3218686	3219045	-	791	1582	28609347	1613	1143	2.80305e-05	5.56765e-05	4.56247e-05	3.23305e-05	0.496902	1.39248	G7595	G7595
aspT	alaV.rrlH.IGT	11	U	tRNA-Asp(GUC)	tRNA-Ala(UGC) : 23S ribosomal RNA	E. coli	E. coli	0.000212732	20.9091	0.00010542	tRNA	IGT	3946929	3946973	+	225706	225715	+	11063	1360	28599297	628009	2987	0.000387044	4.79174e-05	0.0177636	8.44892e-05	0.0176335	0.458835	EG30023	EG30010.EG30083.IGT
aldA	gapC.AS	11	U	aldehyde dehydrogenase A	-	E. coli	E. coli	1.48959	199.183	2.38743e-15	CDS	AS	1488715	1488927	+	1489934	1490262	+	2383	663	28608674	790	342	8.3672e-05	2.35568e-05	2.23456e-05	9.67368e-06	3.02655	1.96501	EG10035	G8205.AS
bacA	malG_3'	11	1	undecaprenyl pyrophosphate phosphatase	-	E. coli	E. coli	84.3635	494.842	2.15625e-19	CDS	CDS	3204034	3204065	-	4242531	4242548	-	114	5578	28606028	25	122	4.36884e-06	0.000195339	7.07141e-07	3.45085e-06	4.80769	45.439	EG11665	malG_3'
cheA	motB	11	2	chemotaxis protein CheA	motility protein B	E. coli	E. coli	0.299531	25.7743	2.27869e-06	CDS	CDS	1974213	1974365	-	1975328	1975489	-	3642	3352	28604726	1246	1065	0.000127675	0.000117539	3.52439e-05	3.01242e-05	2.92943	3.15478	EG10146	EG10602
dgcJ	nhaR.insAB1.IGR	11	1	diguanylate cyclase DgcJ	DNA-binding transcriptional activator NhaR : InsAB' transposase	E. coli	E. coli	1734.17	21652.9	4.22689e-37	CDS	IGR	1872959	1872969	+	19826	19953	+	57	255	28611408	3	70	2.37665e-06	9.29689e-06	8.48569e-08	1.97999e-06	17	3.74648	G6972	EG11078.G0-10535.IGR
flhA	flhE	11	U	flagellar biosynthesis protein FlhA	flagellar protein FlhE	E. coli	E. coli	0.688598	90.7265	1.52691e-11	CDS	CDS	1963968	1964220	-	1962620	1962910	-	2888	1201	28607631	833	697	0.000101322	4.23602e-05	2.35619e-05	1.97151e-05	3.47602	1.73639	G370	G7027
tcyJ	fliA	11	2	cystine ABC transporter periplasmic binding protein	RNA polymerase sigma factor FliA	E. coli	E. coli	0.708446	12.3902	0.0051892	CDS	CDS	2000311	2000398	-	2001401	2001485	-	7326	3466	28600928	425	1316	0.000256433	0.000121524	1.20214e-05	3.72239e-05	17.223	2.64009	G7039	EG11355
folX	yfcH	11	U	dihydroneopterin triphosphate 2'-epimerase	epimerase family protein YfcH	E. coli	E. coli	2.56069	223.604	8.28556e-16	CDS	CDS	2421401	2421672	+	2422492	2422847	+	1324	1063	28609333	445	352	4.66592e-05	3.75371e-05	1.25871e-05	9.95654e-06	2.99327	3.04249	G7195	G7196
ubiD	fre	11	U	3-octaprenyl-4-hydroxybenzoate decarboxylase	NAD(P)H-flavin reductase	E. coli	E. coli	0.31601	117.84	3.00336e-13	CDS	CDS	4026105	4026462	+	4027205	4027653	+	3138	851	28607731	1418	896	0.00011006	3.01275e-05	4.0109e-05	2.53439e-05	2.21917	0.960981	EG11396	EG10334
ftsW	mraY	11	U	peptidoglycan glycosyltransferase FtsW	phospho-N-acetylmuramoyl-pentapeptide-transferase	E. coli	E. coli	0.993336	191.694	4.43847e-15	CDS	CDS	98305	98783	+	96730	97189	+	1483	1107	28609130	783	516	5.22163e-05	3.90749e-05	2.21476e-05	1.45954e-05	1.90561	2.16248	EG10344	EG10604
gcvH.gcvT.IGT	ompN	11	1	lipoyl-GcvH-protein : aminomethyltransferase	outer membrane porin N	E. coli	E. coli	100.476	404.177	3.45828e-18	IGT	CDS	3049565	3049605	-	1435726	1435742	-	14151	55	28597514	1575	2	0.000494972	2.30675e-06	4.45499e-05	5.65713e-08	8.98604	22	EG10371.EG11442.IGT	G6700
hxpA	yfbU	11	1	hexitol phosphatase A	PF03887 family protein YfbU	E. coli	E. coli	3.39817	546.27	4.99235e-20	CDS	CDS	2411448	2411582	-	2412500	2412620	-	468	1231	28610021	139	858	1.67414e-05	4.34088e-05	3.9317e-06	2.42691e-05	3.42143	1.44587	G7187	G7188
lspA	ileS	11	U	lipoprotein signal peptidase	isoleucine--tRNA ligase	E. coli	E. coli	0.129087	48.9888	1.18985e-08	CDS	CDS	25256	25675	+	24111	24577	+	2625	2447	28606648	1563	1976	9.213e-05	8.59088e-05	4.42104e-05	5.58924e-05	1.68542	1.2433	EG10548	EG10492
nmpC	insH1	11	1	-	CP4-6 prophage; IS5 transposase and trans-activator	E. coli	E. coli	1.73253	101.09	5.57783e-12	CDS	CDS	575786	575894	-	273967	274122	-	264	11788	28599668	568	271	9.61144e-06	0.000412383	1.60662e-05	7.66541e-06	0.483304	43.3787	EG10659	G6134
pqiB	pqiC	11	U	intermembrane transport protein PqiB	intermembrane transport lipoprotein PqiC	E. coli	E. coli	28.3002	166.535	2.05487e-14	CDS	CDS	1014064	1014393	+	1015413	1015515	+	1580	1196	28608944	331	30	5.56066e-05	4.21855e-05	9.36254e-06	8.48569e-07	4.79217	38.9355	G6491	G6492
rnr	rlmB	11	1	RNase R	23S rRNA 2'-O-ribose G2251 methyltransferase	E. coli	E. coli	0.828347	229.628	6.27086e-16	CDS	CDS	4407634	4408088	+	4409257	4409512	+	1852	740	28609128	1163	418	6.51132e-05	2.6248e-05	3.28962e-05	1.18234e-05	1.60052	1.79236	EG11259	G7845
waaS	waaB	11	1	lipopolysaccharide core biosynthesis protein WaaS	UDP-D-galactose:(glucosyl)lipopolysaccharide-1,6-D-galactosyltransferase	E. coli	E. coli	52.2638	253.826	2.15789e-16	CDS	CDS	3804625	3805013	-	3803514	3803646	-	2431	510	28608779	110	69	8.53496e-05	1.82093e-05	3.11142e-06	1.95171e-06	22	7.44286	EG11350	EG11351
arcZ	dsrA.yedP.IGR	10	1	small regulatory RNA ArcZ	small regulatory RNA DsrA : putative mannosyl-3-phosphoglycerate phosphatase	E. coli	E. coli	3.83311	28.825	0.000346398	sRNA	IGR	3350641	3350642	+	2025302	2025344	+	487838	20	28123863	8507	7	0.0170506	1.04852e-06	0.000240626	1.97999e-07	57.3399	3.75	G0-8871	G7047.G7048.IGR
adeD.AS	arcZ	10	1	adenine deaminase	small regulatory RNA ArcZ	E. coli	E. coli	2.52222	22.9441	0.00274736	AS	sRNA	3844553	3844576	-	3350680	3350697	+	21	581745	28029955	9	8507	1.08347e-06	0.0203327	2.54571e-07	0.000240626	3.1	68.3774	EG11692.AS	G0-8871
hofQ.AS	arcZ	10	U	DNA utilization protein HofQ	small regulatory RNA ArcZ	E. coli	E. coli	6.64456	26.7681	0.000859547	AS	sRNA	3520421	3520489	+	3350680	3350697	+	18	581745	28029958	3	8507	9.7862e-07	0.0203327	8.48569e-08	0.000240626	7	68.3774	EG12113.AS	G0-8871
pgpB.AS	arcZ	10	U	phosphatidylglycerophosphatase B	small regulatory RNA ArcZ	E. coli	E. coli	19.2218	60.2282	3.45266e-06	AS	sRNA	1339548	1339592	-	3350678	3350697	+	8	581745	28029968	1	8507	6.29113e-07	0.0203327	2.82856e-08	0.000240626	9	68.3774	EG10705.AS	G0-8871
yidE	cpxQ	10	1	putative transport protein YidE	small regulatory RNA CpxQ	E. coli	E. coli	3.04875	21.1993	0.00106635	CDS	sRNA	3866139	3866181	-	4106379	4106387	+	136	98896	28512689	35	615	5.1028e-06	0.00345683	9.89997e-07	1.73957e-05	4.05556	160.562	EG11536	G0-16649
yoaJ	cpxQ	10	U	uncharacterized protein YoaJ	small regulatory RNA CpxQ	E. coli	E. coli	2.08648	29.4194	5.25696e-05	CDS	sRNA	1878905	1878921	+	4106380	4106387	+	98	98896	28512727	53	615	3.77468e-06	0.00345683	1.49914e-06	1.73957e-05	2	160.562	G0-10648	G0-16649
ypfJ	cpxQ	10	1	uncharacterized protein YpfJ	small regulatory RNA CpxQ	E. coli	E. coli	3.10289	26.6954	0.000128216	CDS	sRNA	2596705	2596752	-	4106367	4106387	+	108	98896	28512717	35	615	4.12418e-06	0.00345683	9.89997e-07	1.73957e-05	3.27778	160.562	G7298	G0-16649
yrdA.EST3UTR	fliX	10	U	hexapeptide repeats-containing protein YrdA	small RNA FliX	E. coli	E. coli	0.366428	18.6972	0.00471521	3UTR	sRNA	3429818	3429889	+	2001912	2001917	-	73	208101	28403547	141	7804	2.90091e-06	0.00727362	3.98827e-06	0.000220741	0.584507	26.6638	G7696.EST3UTR.40	G0-17102
ylcI	gcvB	10	U	DLP12 prophage; DUF3950 domain-containing protein YlcI	small regulatory RNA GcvB	E. coli	E. coli	22.0576	47.8481	0.00248038	CDS	sRNA	580438	580461	-	2942746	2942845	+	3	1863417	26748301	0	37545	4.54359e-07	0.0651281	0	0.00106198	13	49.6305	G0-10585	G0-8867
ydgC	mgrR	10	U	GlpM family protein	small regulatory RNA MgrR	E. coli	E. coli	21.7891	21.7891	0.00081644	CDS	sRNA	1682026	1682061	-	1622820	1622866	-	138	94838	28516745	4	1650	5.1727e-06	0.003315	1.13143e-07	4.66713e-05	29.6	57.4488	G6863	G0-10671
hrpB.EST3UTR	micA	10	U	RNA-dependent NTPase HrpB	small regulatory RNA MicA	E. coli	E. coli	0.743976	17.7197	0.00582256	3UTR	sRNA	164541	164569	+	2814847	2814877	+	138	116529	28495054	124	3339	5.1727e-06	0.00407312	3.50742e-06	9.44457e-05	1.184	34.8919	EG12329.EST3UTR.14	G0-8866
atpD	micL	10	1	ATP synthase F1 complex subunit beta	small regulatory RNA MicL-S	E. coli	E. coli	0.218464	14.1993	0.0354184	CDS	sRNA	3916933	3916984	-	1958441	1958490	-	738	27277	28583706	1723	80	2.61431e-05	0.0009537	4.87361e-05	2.26285e-06	0.433875	336.877	EG10101	G0-16601
rpoB	oxyS	10	U	RNA polymerase subunit beta	small regulatory RNA OxyS	E. coli	E. coli	1.24115	47.1051	3.38221e-07	CDS	sRNA	4182460	4182580	+	4158278	4158298	-	1216	4994	28605511	1649	66	4.28496e-05	0.000174893	4.6643e-05	1.86685e-06	0.74303	74.6866	EG10894	EG31116
lrhA	rprA	10	U	DNA-binding transcriptional dual regulator LrhA	small regulatory RNA RprA	E. coli	E. coli	2.22011	18.2173	0.00196401	CDS	sRNA	2406482	2406699	-	1770437	1770477	+	1564	10038	28600119	457	14	5.50124e-05	0.000351185	1.29265e-05	3.95999e-07	3.43668	669.867	EG12123	G0-8863
rlmE	rprA	10	U	23S rRNA 2'-O-ribose U2552 methyltransferase	small regulatory RNA RprA	E. coli	E. coli	1.53518	34.0007	8.28824e-06	CDS	sRNA	3327348	3327621	-	1770463	1770477	+	838	10038	28600845	665	14	2.96382e-05	0.000351185	1.88099e-05	3.95999e-07	1.27327	669.867	EG11507	G0-8863
ybeL	rprA	10	U	DUF1451 domain-containing protein YbeL	small regulatory RNA RprA	E. coli	E. coli	0.999366	28.1545	5.11585e-05	CDS	sRNA	675362	675501	+	1770455	1770477	+	1012	10038	28600671	1020	14	3.57196e-05	0.000351185	2.88513e-05	3.95999e-07	1.00098	669.867	EG12851	G0-8863
ydcY	rprA	10	1	DUF2526 domain-containing protein YdcY	small regulatory RNA RprA	E. coli	E. coli	3.16012	82.5886	1.48786e-09	CDS	sRNA	1517662	1517783	+	1770474	1770478	+	345	10038	28601338	328	14	1.24075e-05	0.000351185	9.27769e-06	3.95999e-07	1.07903	669.867	G6757	G0-8863
sodA.5UTR	ryhB	10	1	superoxide dismutase (Mn)	small regulatory RNA RyhB	E. coli	E. coli	3.52693	129.367	1.81406e-11	5UTR	sRNA	4100773	4100783	+	3580922	3580960	-	276	8011	28603434	371	109	9.9959e-06	0.00028034	1.0494e-05	3.08313e-06	0.768817	72.9182	EG10953.5UTR	G0-8872
sucA	ryhB	10	U	subunit of E1(0) component of 2-oxoglutarate dehydrogenase	small regulatory RNA RyhB	E. coli	E. coli	0.850736	13.9845	0.0391716	CDS	sRNA	759117	759158	+	3580923	3580932	-	2553	8011	28601157	1493	109	8.95786e-05	0.00028034	4.22304e-05	3.08313e-06	1.71553	72.9182	EG10979	G0-8872
ypjI.yfjW.IGR	sgrS	10	1	- : CP4-57 prophage; uncharacterized protein YfjW	small regulatory RNA SgrS	E. coli	E. coli	1672.23	7793.17	1.71546e-28	IGR	sRNA	2775557	2775565	-	77396	77414	+	26	1412	28610283	3	74	1.25823e-06	4.96999e-05	8.48569e-08	2.09314e-06	9	18.96	G0-16653.G7377.IGR	G0-9941
dmsD	uhpU	10	1	redox enzyme maturation protein DmsD	small RNA UhpU	E. coli	E. coli	11.0867	60.8833	3.44788e-08	CDS	sRNA	1664531	1664558	+	3845732	3845750	-	180	26084	28585457	36	258	6.64063e-06	0.000912004	1.01828e-06	7.29769e-06	5.13514	100.749	G6849	G0-17104
murJ.AS	uhpU	10	U	lipid II flippase MurJ	small RNA UhpU	E. coli	E. coli	0.939563	22.229	0.000523327	AS	sRNA	1129207	1129254	-	3845731	3845751	-	493	26084	28585144	421	258	1.75802e-05	0.000912004	1.19082e-05	7.29769e-06	1.19194	100.749	G6561.AS	G0-17104
ribF	uhpU	10	U	bifunctional riboflavin kinase / FMN adenylyltransferase	small RNA UhpU	E. coli	E. coli	2.87652	15.4349	0.016235	CDS	sRNA	21823	21846	+	3845732	3845750	-	710	26084	28584927	136	258	2.51645e-05	0.000912004	3.84685e-06	7.29769e-06	5.25547	100.749	EG11079	G0-17104
tdcB	uhpU	10	U	catabolic threonine dehydratase	small RNA UhpU	E. coli	E. coli	1.73149	17.395	0.00529871	CDS	sRNA	3265068	3265100	-	3845732	3845751	-	630	26084	28585007	227	258	2.23684e-05	0.000912004	6.42084e-06	7.29769e-06	2.80702	100.749	EG10990	G0-17104
tktA	uhpU	10	1	transketolase 1	small RNA UhpU	E. coli	E. coli	0.412094	18.5743	0.00285869	CDS	sRNA	3081384	3081529	-	3845732	3845749	-	590	26084	28585047	958	258	2.09704e-05	0.000912004	2.70976e-05	7.29769e-06	0.625652	100.749	EG11427	G0-17104
ucpA	uhpU	10	U	oxidoreductase UcpA	small RNA UhpU	E. coli	E. coli	0.944098	14.3252	0.0303686	CDS	sRNA	2544206	2544282	-	3845731	3845739	-	765	26084	28584872	416	258	2.70868e-05	0.000912004	1.17668e-05	7.29769e-06	1.85851	100.749	EG12133	G0-17104
ytfK.5UTR	uhpU	10	U	stringent response modulator YtfK	small RNA UhpU	E. coli	E. coli	4.24452	17.2852	0.00562325	5UTR	sRNA	4439451	4439490	+	3845732	3845739	-	634	26084	28585003	92	258	2.25083e-05	0.000912004	2.60228e-06	7.29769e-06	6.92473	100.749	G7872.5UTR	G0-17104
pflB.focA.IGT	zbiJ	10	U	pyruvate formate-lyase : formate channel FocA	small regulatory RNA ZbiJ	E. coli	E. coli	3.97003	39.8797	1.71316e-06	IGT	sRNA	953607	953742	-	837437	837455	-	4827	1486	28605408	1722	16	0.000169057	5.22862e-05	4.87079e-05	4.5257e-07	2.80731	88	EG10701.EG11258.IGT	G0-17089
tyrS	allE.EST3UTR	10	U	tyrosine--tRNA ligase	(S)-ureidoglycine aminohydrolase	E. coli	E. coli	16.0136	245.026	2.93186e-14	CDS	3UTR	1715969	1715973	-	543192	543212	-	530	2203	28608988	292	33	1.88734e-05	7.73459e-05	8.2594e-06	9.33426e-07	1.843	65.0882	EG11043	G6284.EST3UTR.49
atpA	atpE	10	U	ATP synthase F1 complex subunit alpha	ATP synthase Fo complex subunit c	E. coli	E. coli	0.00453265	20.6803	0.000967844	CDS	CDS	3918871	3919191	-	3920945	3921306	-	3638	3802	28604281	9685	8236	0.0001275	0.000133232	0.000273946	0.00023296	0.376626	0.46279	EG10098	EG10102
sdhB.sucA.IGT	atpH	10	U	succinate:quinone oxidoreductase, iron-sulfur cluster binding protein : subunit of E1(0) component of 2-oxoglutarate dehydrogenase	ATP synthase F1 complex subunit delta	E. coli	E. coli	0.0693985	35.8089	4.92057e-06	IGT	CDS	758603	758645	+	3920291	3920397	-	6489	1231	28604001	1893	2762	0.000227145	4.33738e-05	5.35447e-05	7.81249e-05	3.43136	0.449149	EG10932.EG10979.IGT	EG10105
barA	gudD.AS	10	1	BarA-N-phospho-L-histidine-861	D-glucarate dehydratase	E. coli	E. coli	32380.8	2.04369e+06	2.3907e-49	CDS	AS	2916479	2916481	+	2918205	2918208	+	35	4	28611682	24	1	1.57278e-06	4.8931e-07	6.78855e-07	2.82856e-08	1.8	7	EG11367	G7445.AS
clpB.rrsG.IGR	ileV	10	1	ClpB80 : 16S ribosomal RNA	tRNA-Ile(GAU)	E. coli	E. coli	0.000335786	62.1052	2.24847e-08	IGR	tRNA	2731315	2731362	-	225378	225499	+	1103	4176	28606442	3608	300243	3.89001e-05	0.000146304	0.000102055	0.00849256	0.308396	0.013942	EG10157.EG30089.IGR	EG30045
clpS	fadA.fre.IGR	10	1	specificity factor for ClpA-ClpP chaperone-protease complex	3-ketoacyl-CoA thiolase : NAD(P)H-flavin reductase	E. coli	E. coli	2.96119	18.2138	0.00324473	CDS	IGR	923156	923189	+	4027234	4027240	-	2993	5247	28603481	654	28	0.000104957	0.000183736	1.84988e-05	7.91998e-07	4.58473	181.276	G6463	EG10278.EG10334.IGR
focA	ymfH	10	1	formate channel FocA	e14 prophage; putative protein YmfH	E. coli	E. coli	10.4944	63.8457	1.71583e-08	CDS	CDS	954321	954364	-	1201220	1201232	-	4251	1054	28606416	753	45	0.000148925	3.71875e-05	2.12991e-05	1.27285e-06	5.65119	23.1304	EG11258	G6586
folD	ybcI	10	U	bifunctional methylenetetrahydrofolate dehydrogenase / methenyltetrahydrofolate cyclohydrolase	PF04307 family inner membrane protein YbcI	E. coli	E. coli	3.83902	432.415	1.06527e-16	CDS	CDS	557568	557781	-	556470	556675	-	382	1732	28609607	389	247	1.37007e-05	6.08841e-05	1.10031e-05	6.98655e-06	1.00513	7.02419	EG10328	EG12708
tdh	frmB.frmA.IGT	10	U	threonine dehydrogenase	S-formylglutathione hydrolase FrmB : S-(hydroxymethyl)glutathione dehydrogenase	E. coli	E. coli	11.7097	438.865	2.16338e-16	CDS	IGT	3791284	3791331	-	378419	378425	-	13033	50	28598638	1365	26	0.000455862	2.09704e-06	3.86099e-05	7.35426e-07	9.54832	2.22222	EG10993	G6208.EG50010.IGT
glnA.5UTR	glnA	10	U	adenylyl-[glutamine synthetase]	adenylyl-[glutamine synthetase]	E. coli	E. coli	1.0668	36.4878	1.3482e-06	5UTR	CDS	4058068	4058184	-	4056905	4057146	-	2596	3020	28606105	545	621	9.10815e-05	0.000105901	1.54157e-05	1.75654e-05	4.77289	4.87138	EG10383.5UTR	EG10383
ribE	ilvL.ilvX.IGT	10	2	6,7-dimethyl-8-ribityllumazine synthase	ilvXGMEDA operon leader peptide : uncharacterized protein IlvX	E. coli	E. coli	2.52717	4656.93	6.75372e-27	CDS	IGT	434652	434657	+	3950474	3950476	+	221	278	28611222	409	375	8.07361e-06	1.00658e-05	1.15688e-05	1.06071e-05	0.563415	0.765957	EG11322	EG11270.G0-10641.IGT
insH21.EST5UTR	insH1	10	U	IS5 transposase and trans-activator	CP4-6 prophage; IS5 transposase and trans-activator	E. coli	E. coli	2.1417	62.3638	2.33693e-08	5UTR	CDS	1299470	1299493	+	273953	274130	-	389	11789	28599543	411	271	1.39453e-05	0.000412383	1.16254e-05	7.66541e-06	0.968447	43.3787	G0-16639.EST5UTR.74	G6134
trg	malG_3'	10	1	methyl-accepting chemotaxis protein Trg	-	E. coli	E. coli	2.84647	98.2256	2.55023e-10	CDS	CDS	1492675	1492762	+	4242530	4242535	-	522	5579	28605620	650	122	1.85938e-05	0.000195339	1.83857e-05	3.45085e-06	0.817204	45.439	EG11018	malG_3'
malT.5UTR	malT	10	U	DNA-binding transcriptional activator MalT	DNA-binding transcriptional activator MalT	E. coli	E. coli	0.223971	102.478	1.60773e-10	5UTR	CDS	3552961	3553062	+	3554437	3554579	+	1070	2609	28608042	1193	1362	3.77468e-05	9.15359e-05	3.37448e-05	3.8525e-05	0.904523	1.9215	EG10562.5UTR	EG10562
ompF.5UTR	tnaC	10	U	outer membrane porin F	tnaAB operon leader peptide	E. coli	E. coli	0.0217111	19.1478	0.0020829	5UTR	CDS	986963	987046	-	3888435	3888493	+	16704	894	28594123	3109	5387	0.000584166	3.15954e-05	8.794e-05	0.000152375	5.37428	0.16778	EG10671.5UTR	EG11276
potC	potD	10	U	spermidine preferential ABC transporter membrane subunit PotC	spermidine preferential ABC transporter periplasmic binding protein	E. coli	E. coli	2.99078	131.327	1.37728e-11	CDS	CDS	1182802	1183187	-	1181654	1181910	-	1217	1790	28608714	295	411	4.28845e-05	6.29113e-05	8.34426e-06	1.16254e-05	4.14527	4.36893	EG10751	EG10752
ppnN.sdaC.IGR	sdaC.sdaB.IGT	10	U	nucleotide 5'-monophosphate nucleosidase : L-serine:H+ symporter SdaC	L-serine:H+ symporter SdaC : L-serine deaminase II	E. coli	E. coli	0.336215	212.377	1.18037e-13	IGR	IGT	2927934	2928205	+	2929393	2929589	+	1418	950	28609353	665	1634	4.99096e-05	3.35527e-05	1.88099e-05	4.62187e-05	2.14414	0.587156	EG12373.EG12142.IGR	EG12142.EG11623.IGT
ridA.5UTR	rbsC	10	1	enamine/imine deaminase, redox-regulated chaperone	ribose ABC transporter membrane subunit	E. coli	E. coli	0.310875	96.1359	3.20977e-10	5UTR	CDS	4470939	4470941	-	3936200	3936254	+	441	6747	28604533	443	2668	1.57628e-05	0.000236162	1.25305e-05	7.54661e-05	1.01577	2.53166	G7877.5UTR	EG10816
rhoL.rho.IGT	rho	10	1	rho operon leader peptide : transcription termination factor Rho	transcription termination factor Rho	E. coli	E. coli	0.0525865	94.8371	3.44241e-10	IGT	CDS	3966020	3966365	+	3967427	3967619	+	2324	1298	28608099	5236	1321	8.15749e-05	4.57155e-05	0.000148104	3.73653e-05	0.445675	0.98941	EG12428.EG10845.IGT	EG10845
rpoB	rplL.rpoB.IGT	10	1	RNA polymerase subunit beta	50S ribosomal subunit protein L7 : RNA polymerase subunit beta	E. coli	E. coli	0.221532	239.39	3.60775e-14	CDS	IGT	4182212	4182294	+	4181152	4181257	+	1406	850	28609465	1055	1566	4.94902e-05	3.00576e-05	2.98413e-05	4.42953e-05	1.34091	0.548819	EG10894	EG10873.EG10894.IGT
rplL.rpoB.IGT	rpoB	10	1	50S ribosomal subunit protein L7 : RNA polymerase subunit beta	RNA polymerase subunit beta	E. coli	E. coli	0.233776	117.325	4.40887e-11	IGT	CDS	4181202	4181210	+	4182240	4182428	+	498	4896	28606327	509	3083	1.7755e-05	0.000171468	1.43974e-05	8.72046e-05	0.996078	1.59079	EG10873.EG10894.IGT	EG10894
znuA	tdcG	10	U	Zn2+ ABC transporter periplasmic binding protein	L-serine deaminase III	E. coli	E. coli	9.54399	23.2714	0.000317499	CDS	CDS	1942209	1942329	-	3258235	3258268	-	1309	9389	28601023	85	441	4.61e-05	0.000328502	2.40428e-06	1.2474e-05	15.3372	21.2647	G7017	G7624
tsr	tsr.5UTR	10	U	methyl-accepting chemotaxis protein Tsr	methyl-accepting chemotaxis protein Tsr	E. coli	E. coli	0.660978	354.507	8.48606e-16	CDS	5UTR	4592891	4593221	+	4591660	4591671	+	6067	133	28605521	2020	289	0.000212395	4.99795e-06	5.7137e-05	8.17455e-06	3.00693	0.493103	EG11034	EG11034.5UTR
ushA.EST5UTR	ushA	10	U	5'-nucleotidase / UDP-sugar hydrolase	5'-nucleotidase / UDP-sugar hydrolase	E. coli	E. coli	40.1359	951.077	4.41476e-20	5UTR	CDS	504881	504888	+	505915	506347	+	260	1157	28610304	40	228	9.43669e-06	4.07875e-05	1.13143e-06	6.44912e-06	6.58537	5.09607	EG11060.EST5UTR.26	EG11060
pqqU	3'ETS-leuZ	9	1	-	-	E. coli	E. coli	213.946	826.383	8.97256e-17	CDS	sRNA	1523055	1523068	-	1991745	1991755	-	62	5025	28606635	7	216	2.4815e-06	0.000175942	1.97999e-07	6.1097e-06	8.875	23.1982	G6762	G0-16636
yjdM	3'ETS-leuZ	9	1	zinc ribbon domain-containing protein YjdM	-	E. coli	E. coli	29.5347	35.9028	6.7769e-05	CDS	sRNA	4326741	4326757	-	1991746	1991772	-	1427	5025	28605270	48	216	5.01892e-05	0.000175942	1.35771e-06	6.1097e-06	29.3061	23.1982	EG10711	G0-16636
ynaE.EST3UTR	3'ETS-leuZ	9	U	Rac prophage; uncharacterized protein YnaE	-	E. coli	E. coli	18.7962	34.8763	8.73262e-05	3UTR	sRNA	1433935	1433955	-	1991746	1991754	-	1469	5025	28605228	79	216	5.16571e-05	0.000175942	2.23456e-06	6.1097e-06	18.475	23.1982	G6698.EST3UTR.61	G0-16636
agrA	acrZ	9	U	small RNA AgrA	multidrug efflux pump accessory protein AcrZ	E. coli	E. coli	0.380817	170.016	7.36947e-11	sRNA	CDS	3648062	3648099	+	794799	794959	+	390	3883	28607449	783	1111	1.39453e-05	0.000136028	2.21476e-05	3.14253e-05	0.508929	3.5	G0-10751	G6396
lrp.trxB.IGR	arcZ	9	1	DNA-binding transcriptional dual regulator Lrp : thioredoxin reductase	small regulatory RNA ArcZ	E. coli	E. coli	17.5742	61.9489	4.52902e-05	IGR	sRNA	932319	932336	-	3350679	3350697	+	7	581746	28029969	1	8507	5.59211e-07	0.0203327	2.82856e-08	0.000240626	8	68.3774	EG10547.EG11032.IGR	G0-8871
yaaX.AS	arcZ	9	U	DUF2502 domain-containing protein YaaX	small regulatory RNA ArcZ	E. coli	E. coli	2.19677	48.1825	0.000185513	AS	sRNA	5288	5379	-	3350679	3350697	+	9	581746	28029967	13	8507	6.29113e-07	0.0203327	3.67713e-07	0.000240626	1.28571	68.3774	G6081.AS	G0-8871
lpp.5UTR	bhsB	9	1	murein lipoprotein	small RNA BhsB	E. coli	E. coli	0.315067	25.0447	0.00157166	5UTR	sRNA	1757383	1757463	+	1169253	1169322	+	8190	1255	28602277	20311	50	0.000286561	4.41777e-05	0.000574509	1.41428e-06	0.403653	24.7843	EG10544.5UTR	G0-17107
purB	dicF	9	1	adenylosuccinate lyase	Qin prophage; small regulatory RNA DicF	E. coli	E. coli	5.97003	131.674	8.30136e-10	CDS	sRNA	1191327	1191344	-	1649411	1649440	+	170	11499	28600053	139	164	6.25618e-06	0.000402213	3.9317e-06	4.63884e-06	1.27857	69.7455	EG11314	EG31115
guaA	dsrA	9	1	GMP synthetase	small regulatory RNA DsrA	E. coli	E. coli	0.925698	50.6586	4.95967e-06	CDS	sRNA	2632441	2632483	-	2025222	2025256	-	92	55145	28556485	195	263	3.53002e-06	0.00192767	5.5157e-06	7.43912e-06	0.515306	208.917	EG10420	G7047
glnZ	yebY.AS	9	U	-	DUF2511 domain-containing protein YebY	E. coli	E. coli	1.66479	20.2516	0.0145267	sRNA	AS	4056601	4056719	-	1923423	1923491	+	136073	93	28475556	1167	43	0.00475616	3.56497e-06	3.30093e-05	1.21628e-06	116.509	2.31818	G0-17117	G7012.AS
ytfB.5UTR	glnZ	9	1	cell division protein YtfB	-	E. coli	E. coli	2.1846	30.1988	0.000756412	5UTR	sRNA	4428808	4428820	-	4056428	4056563	-	42	201593	28410087	24	2789	1.78249e-06	0.00704613	6.78855e-07	7.88886e-05	2.04	72.2588	G7864.5UTR	G0-17117
mgrR	cysM	9	1	small regulatory RNA MgrR	cysteine synthase B	E. coli	E. coli	10.109	73.0727	1.8134e-07	sRNA	CDS	1622863	1622868	-	2539501	2539580	-	32592	108	28579022	1650	20	0.00113943	4.08923e-06	4.66713e-05	5.65713e-07	19.7462	5.57143	G0-10671	EG10193
hxpB	mgrR	9	U	hexitol phosphatase B	small regulatory RNA MgrR	E. coli	E. coli	3.19879	20.0457	0.0139337	CDS	sRNA	1809350	1809398	+	1622818	1622852	-	135	94839	28516748	31	1650	5.0329e-06	0.003315	8.76854e-07	4.66713e-05	4.5	57.4488	G6932	G0-10671
pqqU	micL	9	1	-	small regulatory RNA MicL-S	E. coli	E. coli	30.6877	105.966	7.20828e-09	CDS	sRNA	1521229	1521258	-	1958440	1958464	-	89	27278	28584355	11	80	3.42517e-06	0.0009537	3.11142e-07	2.26285e-06	8.16667	336.877	G6762	G0-16601
rutR.AS	omrA	9	U	DNA-binding transcriptional dual regulator RutR	small regulatory RNA OmrA	E. coli	E. coli	1.67271	27.3092	0.0026306	AS	sRNA	1074674	1074699	-	2976102	2976155	-	29	321493	28290200	21	167	1.32813e-06	0.0112367	5.93998e-07	4.7237e-06	1.72727	1913.7	EG12301.AS	G0-8868
insG	omrB	9	1	KpLE2 phage-like element; IS4 putative transposase	small regulatory RNA OmrB	E. coli	E. coli	10.0627	58.0434	2.95671e-06	CDS	sRNA	4503371	4503422	-	2976304	2976346	-	35	126196	28485491	8	1291	1.53783e-06	0.00441095	2.26285e-07	3.65167e-05	4.88889	97.6819	G7900	G0-8882
rpsB.tsf.IGT	oxyS	9	U	30S ribosomal subunit protein S2 : protein chain elongation factor EF-Ts	small regulatory RNA OxyS	E. coli	E. coli	0.268531	46.8135	6.6182e-06	IGT	sRNA	190677	190758	+	4158278	4158298	-	1101	4995	28605626	6861	66	3.87953e-05	0.000174893	0.000194068	1.86685e-06	0.16176	74.6866	EG10901.EG11033.IGT	EG31116
yceB	oxyS	9	1	putative lipid-binding lipoprotein YceB	small regulatory RNA OxyS	E. coli	E. coli	43.7093	162.085	1.15618e-10	CDS	sRNA	1123242	1123263	-	4158278	4158298	-	318	4995	28606409	42	66	1.14289e-05	0.000174893	1.188e-06	1.86685e-06	7.60465	74.6866	EG11117	EG31116
infA	rprA	9	U	translation initiation factor IF-1	small regulatory RNA RprA	E. coli	E. coli	1.04859	29.2036	0.000418623	CDS	sRNA	926302	926373	-	1770469	1770477	+	878	10039	28600805	875	14	3.10013e-05	0.000351185	2.47499e-05	3.95999e-07	1.01256	669.867	EG10504	G0-8863
leuS	rprA	9	U	leucine--tRNA ligase	small regulatory RNA RprA	E. coli	E. coli	1.48785	27.4525	0.000715336	CDS	sRNA	674658	674786	-	1770469	1770478	+	934	10039	28600749	616	14	3.29585e-05	0.000351185	1.74239e-05	3.95999e-07	1.52836	669.867	EG10532	G0-8863
tolC	rprA	9	U	outer membrane channel TolC	small regulatory RNA RprA	E. coli	E. coli	1.19837	53.5304	2.1201e-06	CDS	sRNA	3178406	3178635	+	1770469	1770477	+	479	10039	28601204	772	14	1.70559e-05	0.000351185	2.18365e-05	3.95999e-07	0.631307	669.867	EG11009	G0-8863
adhE	uhpU	9	1	fused acetaldehyde-CoA dehydrogenase and iron-dependent alcohol dehydrogenasealdehyde/alcohol dehydrogenase AdhE	small RNA UhpU	E. coli	E. coli	0.315869	60.1386	8.94664e-07	CDS	sRNA	1295347	1295458	-	3845732	3845760	-	164	26085	28585473	1167	258	6.04647e-06	0.000912004	3.30093e-05	7.29769e-06	0.148116	100.749	EG10031	G0-17104
fldB	uhpU	9	1	oxidized flavodoxin 2	small RNA UhpU	E. coli	E. coli	3.40396	24.0552	0.00237688	CDS	sRNA	3039828	3039877	+	3845732	3845749	-	410	26085	28585227	104	258	1.46443e-05	0.000912004	2.94171e-06	7.29769e-06	3.99048	100.749	EG12697	G0-17104
htrL	uhpU	9	U	protein HtrL	small RNA UhpU	E. coli	E. coli	5.76588	42.3292	1.84307e-05	CDS	sRNA	3793323	3793399	-	3845732	3845749	-	233	26085	28585404	62	258	8.45807e-06	0.000912004	1.75371e-06	7.29769e-06	3.84127	100.749	EG11188	G0-17104
uspD	uhpU	9	U	universal stress protein D	small RNA UhpU	E. coli	E. coli	6.90823	51.3683	3.47559e-06	CDS	sRNA	4113677	4113772	+	3845733	3845751	-	192	26085	28585445	52	258	7.02509e-06	0.000912004	1.47085e-06	7.29769e-06	3.79245	100.749	EG11877	G0-17104
uhpU	zapD	9	1	small RNA UhpU	cell division factor ZapD	E. coli	E. coli	5.95982	47.8814	5.64471e-06	sRNA	CDS	3845778	3845796	-	111836	111901	-	10459	514	28600749	258	148	0.000365864	1.82792e-05	7.29769e-06	4.18627e-06	40.417	3.51007	G0-17104	EG12313
acpP.5UTR	zbiJ	9	1	octanoyl-ACP	small regulatory RNA ZbiJ	E. coli	E. coli	1.95432	29.9363	0.00033151	5UTR	sRNA	1151560	1151577	+	837437	837503	-	5617	1531	28604574	3055	30	0.000196633	5.38241e-05	8.64126e-05	8.48569e-07	1.84097	49.6774	EG50003.5UTR	G0-17089
ydgJ	dinI.EST3UTR	9	1	putative oxidoreductase YdgJ	DNA damage-inducible protein I	E. coli	E. coli	33.5752	122.262	1.43154e-09	CDS	3UTR	1703838	1703943	-	1121202	1121203	-	324	6499	28604899	42	39	1.16386e-05	0.000227459	1.188e-06	1.10314e-06	7.74419	162.7	G6868	G6558.EST3UTR.39
dld	dld.3UTR	9	U	quinone-dependent D-lactate dehydrogenase	quinone-dependent D-lactate dehydrogenase	E. coli	E. coli	1.39005	224.71	5.81079e-12	CDS	3UTR	2222154	2222426	+	2223861	2223989	+	1060	1081	28609581	352	670	3.73623e-05	3.80963e-05	9.95654e-06	1.89514e-05	3.02833	1.62444	EG10231	EG10231.3UTR
ompF.5UTR	yhcN.EST3UTR	9	U	outer membrane porin F	DUF1471 domain-containing stress-induced protein YhcN	E. coli	E. coli	6.28978	29.2215	0.000411758	5UTR	3UTR	987021	987093	-	3385850	3385852	+	7372	1195	28603155	1215	13	0.000257971	4.20806e-05	3.4367e-05	3.67713e-07	6.0699	86	EG10671.5UTR	G7683.EST3UTR.25
alaV.rrlH.IGT	rrlH.rrfH.IGT	9	1	tRNA-Ala(UGC) : 23S ribosomal RNA	23S ribosomal RNA : 5S ribosomal RNA	E. coli	E. coli	0.710723	708.839	2.15035e-16	IGT	IGT	225644	225698	+	228713	228730	+	1302	279	28610141	2132	221	4.58204e-05	1.00658e-05	6.0305e-05	6.25112e-06	0.614627	1.2973	EG30010.EG30083.IGT	EG30083.EG30076.IGT
rpmI.infC.IGT	ampG	9	U	50S ribosomal subunit protein L35 : translation initiation factor IF-3	muropeptide:H+ symporter	E. coli	E. coli	0.528053	21.8118	0.00513844	IGT	CDS	1800018	1800099	-	452571	452610	-	5523	2137	28604062	8102	69	0.000193347	7.50042e-05	0.00022917	1.95171e-06	0.68271	30.6571	EG11231.EG10506.IGT	EG12183
sbmA	ampH.sbmA.IGR	9	U	peptide antibiotic/peptide nucleic acid transporter	peptidoglycan DD-carboxypeptidase/peptidoglycan DD-endopeptidase : peptide antibiotic/peptide nucleic acid transporter	E. coli	E. coli	27.289	531.169	2.77943e-15	CDS	IGR	397523	397810	+	396406	396598	+	349	1389	28609984	124	97	1.25124e-05	4.88611e-05	3.50742e-06	2.74371e-06	2.864	14.2653	EG10928	EG12867.EG10928.IGR
deoB.deoD.IGT	malG_3'	9	1	phosphopentomutase : purine nucleoside phosphorylase	-	E. coli	E. coli	4.57539	134.908	5.90602e-10	IGT	CDS	4620798	4620900	+	4242531	4242546	-	342	5580	28605800	366	122	1.22677e-05	0.000195339	1.03525e-05	3.45085e-06	0.956403	45.439	EG10220.EG10222.IGT	malG_3'
ybjD	dinI	9	1	DUF2813 domain-containing protein YbjD	DNA damage-inducible protein I	E. coli	E. coli	19.7535	116.852	2.13179e-09	CDS	CDS	916618	916742	+	1121201	1121229	-	339	6499	28604884	72	39	1.21628e-05	0.000227459	2.03657e-06	1.10314e-06	4.76712	162.7	G6459	G6558
fabD	ruvA.5UTR	9	U	[acyl-carrier-protein] S-malonyltransferase	Holliday junction branch migration complex subunit RuvA	E. coli	E. coli	16.3794	18.0508	0.0263472	CDS	5UTR	1150630	1150698	+	1946018	1946025	-	11071	1288	28599363	432	44	0.000387254	4.53311e-05	1.22194e-05	1.24457e-06	25.5889	28.8222	EG11317	RUVA.5UTR
glpA	nuoM	9	U	anaerobic glycerol-3-phosphate dehydrogenase subunit A	NADH:quinone oxidoreductase subunit M	E. coli	E. coli	0.133024	21.9297	0.00495849	CDS	CDS	2353009	2353249	+	2392114	2392283	-	9489	1237	28600996	3887	630	0.000331962	4.35486e-05	0.000109946	1.78199e-05	2.4429	1.97464	EG10391	EG11773
helD.5UTR	helD	9	1	DNA helicase IV	DNA helicase IV	E. coli	E. coli	6.86462	567.725	1.4935e-15	5UTR	CDS	1024445	1024453	+	1025541	1025982	+	528	859	28610335	174	276	1.87685e-05	3.03372e-05	4.9217e-06	7.80683e-06	3.06857	3.13357	EG10426.5UTR	EG10426
nuoC	nuoB	9	U	NADH:quinone oxidoreductase subunit CD	NADH:quinone oxidoreductase subunit B	E. coli	E. coli	0.795335	23.7413	0.000493604	CDS	CDS	2403212	2403294	-	2404251	2404398	-	2478	4376	28604868	746	547	8.69224e-05	0.000153259	2.11011e-05	1.54722e-05	3.32932	8.00182	EG12084	EG12083
ptsN	rpoN	9	1	PtsN-N-phospho-L-histidine	RNA polymerase sigma factor RpoN	E. coli	E. coli	0.315798	79.4082	6.11702e-08	CDS	CDS	3346616	3346816	+	3345060	3345253	+	1930	1680	28608112	975	1060	6.77694e-05	5.90317e-05	2.75785e-05	2.99828e-05	1.98668	1.59189	EG11682	EG10898
rbsD	rpsB	9	1	D-ribose pyranase	30S ribosomal subunit protein S2	E. coli	E. coli	0.0753922	138.188	4.87933e-10	CDS	CDS	3933442	3933586	+	189911	189919	+	6514	286	28604922	3129	1416	0.000227983	1.03105e-05	8.85057e-05	4.00524e-05	2.08403	0.208186	EG10817	EG10901
yncL	ymfH	9	1	uncharacterized protein YncL	e14 prophage; putative protein YmfH	E. coli	E. coli	45.6482	86.7881	2.79644e-08	CDS	CDS	1517095	1517123	-	1201220	1201228	-	2812	1055	28607855	155	45	9.85959e-05	3.71875e-05	4.38427e-06	1.27285e-06	18.0833	23.1304	G0-8887	G6586
G0-10698	zbiJ	8	1	-	small regulatory RNA ZbiJ	E. coli	E. coli	142.229	325.881	2.68151e-11	sRNA	sRNA	1670985	1671065	-	837436	837475	-	472	1488	28609763	38	16	1.67763e-05	5.22862e-05	1.07485e-06	4.5257e-07	12.3077	88	G0-10698	G0-17089
grcA.5UTR	allZ	8	1	stress-induced alternate pyruvate formate-lyase subunit	small RNA AllZ	E. coli	E. coli	0.964341	123.661	5.74035e-08	5UTR	sRNA	2716503	2716510	-	533793	533863	+	1373	1348	28609002	614	490	4.82669e-05	4.73931e-05	1.73674e-05	1.386e-05	2.24553	2.76171	EG11784.5UTR	G0-17106
arcZ	pawZ.EST3UTR	8	U	small regulatory RNA ArcZ	-	E. coli	E. coli	6.13295	28.8249	0.0312215	sRNA	3UTR	3350641	3350648	+	2476688	2476692	+	487840	16	28123867	8507	3	0.0170506	8.38817e-07	0.000240626	8.48569e-08	57.3399	6	G0-8871	G0-16654.EST3UTR.68
ycgI.AS	arcZ	8	U	-	small regulatory RNA ArcZ	E. coli	E. coli	25.8188	42.8288	0.00457156	AS	sRNA	1223696	1223707	-	3350676	3350697	+	9	581747	28029967	0	8507	5.94162e-07	0.0203327	0	0.000240626	17	68.3774	G0-10444.AS	G0-8871
yeeJ	arcZ	8	1	inverse autotransporter adhesin	small regulatory RNA ArcZ	E. coli	E. coli	2.66275	55.0656	0.001255	CDS	sRNA	2051479	2051480	+	3350696	3350697	+	7	581747	28029969	10	8507	5.2426e-07	0.0203327	2.82856e-07	0.000240626	1.36364	68.3774	G7064	G0-8871
norR	cpxQ	8	U	DNA-binding transcriptional dual regulator NorR	small regulatory RNA CpxQ	E. coli	E. coli	4.77003	31.1681	0.00438996	CDS	sRNA	2832116	2832194	-	4106382	4106387	+	74	98898	28512751	18	615	2.86596e-06	0.00345683	5.09141e-07	1.73957e-05	4.31579	160.562	EG12108	G0-16649
ydjF	cpxQ	8	U	putative DNA-binding transcriptional regulator YdjF	small regulatory RNA CpxQ	E. coli	E. coli	7.40201	24.8004	0.023483	CDS	sRNA	1854866	1854871	-	4106379	4106385	+	93	98898	28512732	11	615	3.53002e-06	0.00345683	3.11142e-07	1.73957e-05	8.41667	160.562	G6957	G0-16649
yoeA_1	cpxQ	8	U	-	small regulatory RNA CpxQ	E. coli	E. coli	3.86994	39.0922	0.00084121	CDS	sRNA	2068612	2068671	+	4106364	4106387	+	59	98898	28512766	23	615	2.3417e-06	0.00345683	6.50569e-07	1.73957e-05	2.79167	160.562	G7075	G0-16649
yajD.secF.IGR	flgO	8	1	HNH nuclease family protein YajD : Sec translocon accessory complex subunit SecF	small RNA FlgO	E. coli	E. coli	2.34066	35.2036	0.0382539	IGR	sRNA	430175	430496	-	1141062	1141063	+	7	899651	27712065	7	1886	5.2426e-07	0.0314437	1.97999e-07	5.33467e-05	1.875	476.767	EG11097.EG10940.IGR	G0-17101
ynaM	kilS	8	1	Rac prophage; protein YnaM	Rac prophage; small RNA KilS	E. coli	E. coli	184.98	1887.57	2.5218e-17	CDS	sRNA	1434419	1434425	-	1418405	1418447	-	705	172	28610846	257	3	2.49198e-05	6.29113e-06	7.26941e-06	8.48569e-08	2.76357	45	G0-16738	G0-17108
dauA	mgrR	8	1	aerobic C4-dicarboxylate transporter DauA	small regulatory RNA MgrR	E. coli	E. coli	10.5979	72.893	9.58643e-06	CDS	sRNA	1260734	1260795	-	1622820	1622834	-	33	94840	28516850	9	1650	1.43298e-06	0.003315	2.54571e-07	4.66713e-05	4.1	57.4488	EG12392	G0-10671
gatC	oxyS	8	1	galactitol-specific PTS enzyme IIC component	small regulatory RNA OxyS	E. coli	E. coli	1.468	44.0864	0.000195951	CDS	sRNA	2172971	2172999	-	4158278	4158295	-	1039	4996	28605688	1114	66	3.65934e-05	0.000174893	3.15102e-05	1.86685e-06	0.939013	74.6866	EG12416	EG31116
oxyS	trpL.5UTR	8	U	small regulatory RNA OxyS	trp operon leader peptide	E. coli	E. coli	3.32767	176.156	3.85932e-09	sRNA	5UTR	4158324	4158329	-	1323013	1323084	-	5905	220	28605598	86	427	0.000206663	7.96876e-06	2.43256e-06	1.2078e-05	67.9655	0.53271	EG31116	EG11274.5UTR
ppnN	rprA	8	U	nucleotide 5'-monophosphate nucleosidase	small regulatory RNA RprA	E. coli	E. coli	2.78206	83.4797	1.40128e-06	CDS	sRNA	2926284	2926312	+	1770469	1770477	+	273	10040	28601410	298	14	9.82115e-06	0.000351185	8.42912e-06	3.95999e-07	0.939799	669.867	EG12373	G0-8863
yhaJ	rprA	8	U	DNA-binding transcriptional activator YhaJ	small regulatory RNA RprA	E. coli	E. coli	5.22662	25.4347	0.0141966	CDS	sRNA	3253915	3254171	-	1770456	1770477	+	896	10040	28600787	155	14	3.15954e-05	0.000351185	4.38427e-06	3.95999e-07	5.79487	669.867	G7619	G0-8863
ymiC.5UTR	rprA	8	U	protein YmiC	small regulatory RNA RprA	E. coli	E. coli	60.1183	118.083	9.45522e-08	5UTR	sRNA	1335433	1335502	+	1770456	1770478	+	193	10040	28601490	13	14	7.02509e-06	0.000351185	3.67713e-07	3.95999e-07	14.3571	669.867	G0-16736.5UTR	G0-8863
ompA.5UTR	rseX	8	1	outer membrane protein A	small regulatory RNA RseX	E. coli	E. coli	5.83643	54.2509	5.05614e-05	5UTR	sRNA	1020078	1020187	-	2033707	2033723	+	39013	108	28572602	12861	2	0.00136381	4.05428e-06	0.000363781	5.65713e-08	3.03382	38.6667	EG10669.5UTR	G0-10574
rlmJ.5UTR	sgrS	8	1	23S rRNA m6A2030 methyltransferase	small regulatory RNA SgrS	E. coli	E. coli	8.27355	82.1106	1.6396e-06	5UTR	sRNA	3645358	3645369	+	77457	77593	+	225	12384	28599114	81	135	8.14351e-06	0.000433109	2.29114e-06	3.81856e-06	2.84146	91.1176	EG12234.5UTR	G0-9941
adhE.ychT.IGR	spf	8	U	fused acetaldehyde-CoA dehydrogenase and iron-dependent alcohol dehydrogenasealdehyde/alcohol dehydrogenase AdhE : protein YchT	small regulatory RNA Spot 42	E. coli	E. coli	73.8786	168.297	7.98824e-08	IGR	sRNA	1298316	1298322	+	4049964	4050007	+	10	135362	28476351	0	6979	6.29113e-07	0.00473128	0	0.000197405	18	19.394	EG10031.G0-17017.IGR	EG30098
pyrL.5UTR	spf	8	U	pyrBI operon leader peptide	small regulatory RNA Spot 42	E. coli	E. coli	4.56041	46.7493	0.000290007	5UTR	sRNA	4472744	4472745	-	4049962	4050006	+	36	135362	28476325	10	6979	1.53783e-06	0.00473128	2.82856e-07	0.000197405	4	19.394	EG11279.5UTR	EG30098
argG	uhpU	8	U	argininosuccinate synthetase	small RNA UhpU	E. coli	E. coli	3.95389	74.9278	3.87936e-06	CDS	sRNA	3319754	3319919	+	3845731	3845739	-	117	26086	28585520	83	258	4.36884e-06	0.000912004	2.34771e-06	7.29769e-06	1.4881	100.749	EG10068	G0-17104
uhpU	melR	8	U	small RNA UhpU	DNA-binding transcriptional dual regulator MelR	E. coli	E. coli	1.15399	21.9903	0.0440463	sRNA	CDS	3845778	3845987	-	4341559	4341624	-	15858	656	28595209	578	435	0.000554528	2.32073e-05	1.63491e-05	1.23042e-05	27.4024	1.52294	G0-17104	EG11230
nanT	uhpU	8	U	N-acetylneuraminate:H+ symporter	small RNA UhpU	E. coli	E. coli	19.0886	115.349	1.48645e-07	CDS	sRNA	3372323	3372377	-	3845731	3845739	-	76	26086	28585561	17	258	2.93586e-06	0.000912004	4.80856e-07	7.29769e-06	4.66667	100.749	G436	G0-17104
uhpU	plsB	8	U	small RNA UhpU	glycerol-3-phosphate 1-O-acyltransferase	E. coli	E. coli	5.67161	89.6017	8.72299e-07	sRNA	CDS	3845788	3845917	-	4256445	4256466	-	15858	161	28595704	578	91	0.000554528	5.90667e-06	1.63491e-05	2.57399e-06	27.4024	1.83696	G0-17104	EG10740
pncC	uhpU	8	U	NMN aminohydrolase	small RNA UhpU	E. coli	E. coli	3.43251	41.5475	0.000352458	CDS	sRNA	2824110	2824600	-	3845738	3845749	-	211	26086	28585426	93	258	7.6542e-06	0.000912004	2.63056e-06	7.29769e-06	2.32979	100.749	G7409	G0-17104
ybhC	uhpU	8	1	outer membrane lipoprotein YbhC	small RNA UhpU	E. coli	E. coli	3.33433	44.2754	0.000216507	CDS	sRNA	806537	806596	-	3845732	3845739	-	198	26086	28585439	96	258	7.19984e-06	0.000912004	2.71542e-06	7.29769e-06	2.12371	100.749	EG12875	G0-17104
yhbY	uhpU	8	U	ribosome assembly factor YhbY	small RNA UhpU	E. coli	E. coli	0.310278	25.2636	0.0158236	CDS	sRNA	3328012	3328151	+	3845732	3845763	-	347	26086	28585290	1024	258	1.24075e-05	0.000912004	2.89645e-05	7.29769e-06	0.346341	100.749	EG12794	G0-17104
yjbB	uhpU	8	1	putative inorganic phosphate export protein YjbB	small RNA UhpU	E. coli	E. coli	18.8739	35.2069	0.00125331	CDS	sRNA	4228017	4228096	+	3845732	3845739	-	249	26086	28585388	16	258	8.98233e-06	0.000912004	4.5257e-07	7.29769e-06	15.1176	100.749	EG11919	G0-17104
gph	allE.EST3UTR	8	U	phosphoglycolate phosphatase	(S)-ureidoglycine aminohydrolase	E. coli	E. coli	25.8301	682.883	8.46548e-14	CDS	3UTR	3513672	3513691	-	543192	543239	-	152	2205	28609366	149	33	5.59211e-06	7.73459e-05	4.21456e-06	9.33426e-07	1.06667	65.0882	EG11871	G6284.EST3UTR.52
dgcE	ykgH.EST3UTR	8	U	putative diguanylate cyclase DgcE	uncharacterized protein YkgH	E. coli	E. coli	0.921105	27.6878	0.0104717	CDS	3UTR	2143339	2143357	+	324603	324611	-	83	99256	28512384	96	166	3.18051e-06	0.00346935	2.71542e-06	4.69541e-06	0.938144	594.395	EG12396	G6180.EST3UTR.85
acnB	acnB.5UTR	8	U	bifunctional aconitate hydratase B and 2-methylisocitrate dehydratase	bifunctional aconitate hydratase B and 2-methylisocitrate dehydratase	E. coli	E. coli	0.15299	26.4277	0.0103984	CDS	5UTR	133110	133198	+	131582	131626	+	1867	4638	28605218	724	2609	6.55326e-05	0.000162381	2.04788e-05	7.37972e-05	2.58621	1.78008	EG12316	EG12316.5UTR
amn	fadA.fre.IGR	8	1	AMP nucleosidase	3-ketoacyl-CoA thiolase : NAD(P)H-flavin reductase	E. coli	E. coli	10.5943	151.912	1.20879e-08	CDS	IGR	2055123	2055141	+	4027234	4027241	-	287	5249	28606187	149	28	1.03105e-05	0.000183736	4.21456e-06	7.91998e-07	1.96667	181.276	EG10039	EG10278.EG10334.IGR
rpsF.5UTR	curA.AS	8	U	30S ribosomal subunit protein S6	NADPH-dependent curcumin/dihydrocurcumin reductase	E. coli	E. coli	3.08159	87.19	1.76922e-06	5UTR	AS	4425025	4425098	+	1519662	1519704	-	55747	47	28555929	6818	15	0.00194868	1.92229e-06	0.000192851	4.24284e-07	8.17642	3.4375	EG10905.5UTR	G6760.AS
yafP.ykfJ.IGR	fbaA	8	U	putative N-acetyltransferase YafP : -	fructose-bisphosphate aldolase class II	E. coli	E. coli	18.79	755.603	3.81678e-14	IGR	CDS	253339	253351	+	3070118	3070209	-	145	2089	28609489	7	2027	5.34746e-06	7.32916e-05	1.97999e-07	5.7335e-05	19.125	1.03402	G6118.G6119.IGR	EG10282
flgE	ymfH	8	1	flagellar hook protein FlgE	e14 prophage; putative protein YmfH	E. coli	E. coli	4.61532	82.6259	1.39683e-06	CDS	CDS	1133320	1133348	+	1201220	1201232	-	2623	1056	28608044	1369	45	9.19553e-05	3.71875e-05	3.8723e-05	1.27285e-06	1.92044	23.1304	G361	G6586
galF.rfbB.IGR	rfbB	8	U	UTP:glucose-1-phosphate uridylyltransferase, low activity : dTDP-glucose 4,6-dehydratase 1	dTDP-glucose 4,6-dehydratase 1	E. coli	E. coli	17.568	96.5351	1.44186e-07	IGR	CDS	2113207	2113234	-	2112053	2112192	-	345	6871	28604507	50	328	1.23376e-05	0.000240426	1.41428e-06	9.27769e-06	6.92157	20.9088	G7093.EG12412.IGR	EG12412
glpT	glpQ	8	U	sn-glycerol 3-phosphate:phosphate antiporter	glycerophosphoryl diester phosphodiesterase GlpQ	E. coli	E. coli	0.121107	22.6272	0.00697999	CDS	CDS	2352321	2352400	-	2349814	2349952	-	10979	921	28599823	1627	1472	0.000384003	3.24692e-05	4.60207e-05	4.16364e-05	6.74877	0.630686	EG10401	EG10399
ipeX.EST5UTR	nmpC	8	1	small RNA IpeX	-	E. coli	E. coli	0.721103	59.2306	1.97423e-05	5UTR	CDS	574539	574614	-	575762	575864	-	6778	570	28604375	711	568	0.000237175	2.02015e-05	2.01111e-05	1.60662e-05	9.5309	1.01582	G0-17079.EST5UTR.73	EG10659
tktA	malM_3'	8	U	transketolase 1	-	E. coli	E. coli	0.247776	134.695	3.05674e-08	CDS	CDS	3079696	3079773	-	4250485	4250533	+	379	4483	28606861	505	2347	1.35259e-05	0.000156964	1.42842e-05	6.63864e-05	0.764822	1.91269	EG11427	malM_3'
nudL	ompC	8	1	putative NUDIX hydrolase with low 3-phosphohydroxypyruvate phosphatase activity	outer membrane porin C	E. coli	E. coli	0.44715	33.7117	0.00163754	CDS	CDS	1896248	1896249	+	2312529	2312557	-	534	12709	28598480	69	9334	1.89433e-05	0.000444468	1.95171e-06	0.000264018	7.74286	1.36229	EG12693	EG10670
nuoC	nuoG	8	U	NADH:quinone oxidoreductase subunit CD	NADH:quinone oxidoreductase subunit G	E. coli	E. coli	0.129566	30.7436	0.00326585	CDS	CDS	2402214	2402294	-	2399552	2399778	-	962	7737	28603024	821	2726	3.39022e-05	0.000270693	2.32225e-05	7.71066e-05	1.18005	2.84012	EG12084	EG12087
ribB.5UTR	ompC.5UTR	8	1	3,4-dihydroxy-2-butanone-4-phosphate synthase	outer membrane porin C	E. coli	E. coli	0.016747	22.2775	0.0389396	5UTR	5UTR	3184555	3184709	-	2312706	2312782	-	1354	7586	28602783	4564	3789	4.76029e-05	0.000265416	0.000129096	0.000107174	0.298357	2.00369	EG10465.5UTR	EG10670.5UTR
G0-10698	tdcG.EST3UTR	7	U	-	L-serine deaminase III	E. coli	E. coli	8.5025	43.5049	0.00386649	sRNA	3UTR	1670883	1671044	-	3258235	3258254	-	490	9392	28601842	67	441	1.73705e-05	0.000328502	1.89514e-06	1.2474e-05	7.30882	21.2647	G0-10698	G7624.EST3UTR.31
ybbO	G0-10698	7	U	NADP+-dependent aldehyde reductase YbbO	-	E. coli	E. coli	138.837	4155.17	7.4542e-17	CDS	sRNA	518794	518806	-	1670951	1670979	-	200	241	28611283	83	22	7.23479e-06	8.66777e-06	2.34771e-06	6.22284e-07	2.46429	10.7826	G6269	G0-10698
dgcM.AS	arcZ	7	U	diguanylate cyclase DgcM	small regulatory RNA ArcZ	E. coli	E. coli	2.8793	56.2127	0.0167914	AS	sRNA	1406650	1406655	+	3350677	3350697	+	6	581748	28029970	8	8507	4.54359e-07	0.0203327	2.26285e-07	0.000240626	1.44444	68.3774	G6673.AS	G0-8871
frvA.rhaM.IGR	arcZ	7	U	putative PTS enzyme IIA component FrvA : L-rhamnose mutarotase	small regulatory RNA ArcZ	E. coli	E. coli	4.31894	56.2127	0.0167914	IGR	sRNA	4093001	4093012	+	3350680	3350696	+	6	581748	28029970	5	8507	4.54359e-07	0.0203327	1.41428e-07	0.000240626	2.16667	68.3774	EG11864.EG11865.IGR	G0-8871
galP	cpxQ	7	U	galactose:H+ symporter	small regulatory RNA CpxQ	E. coli	E. coli	2.21234	32.5502	0.0400084	CDS	sRNA	3088269	3088343	+	4106352	4106386	+	62	98899	28512763	35	615	2.4116e-06	0.00345683	9.89997e-07	1.73957e-05	1.91667	160.562	EG12148	G0-16649
mcrA	cpxQ	7	1	e14 prophage; Type IV methyl-directed restriction enzyme EcoKMcrA	small regulatory RNA CpxQ	E. coli	E. coli	51.4369	126.132	1.04476e-05	CDS	sRNA	1210360	1210397	+	4106379	4106387	+	16	98899	28512809	1	615	8.03866e-07	0.00345683	2.82856e-08	1.73957e-05	11.5	160.562	EG10573	G0-16649
ftsN	dicF	7	1	cell division protein FtsN	Qin prophage; small regulatory RNA DicF	E. coli	E. coli	3.80384	41.7436	0.00517878	CDS	sRNA	4123305	4123325	-	1649439	1649439	+	417	11501	28599806	164	164	1.48191e-05	0.000402213	4.63884e-06	4.63884e-06	2.5697	69.7455	EG11529	EG31115
ftsH.AS	fliX	7	U	ATP-dependent zinc metalloprotease FtsH	small RNA FliX	E. coli	E. coli	0.917978	43.4278	0.0110809	AS	sRNA	3326751	3326771	+	2001913	2001936	-	22	208104	28403598	45	7804	1.01357e-06	0.00727362	1.27285e-06	0.000220741	0.630435	26.6638	EG11506.AS	G0-17102
hlyE	mcaS	7	U	hemolysin E	small regulatory RNA McaS	E. coli	E. coli	17.4396	42.7649	0.0176179	CDS	sRNA	1230081	1230092	-	1405658	1405698	-	16	289744	28321964	1	5129	8.03866e-07	0.010127	2.82856e-08	0.000145077	11.5	56.4817	G6619	G0-8899
mutY.AS	mgrR	7	U	adenine DNA glycosylase	small regulatory RNA MgrR	E. coli	E. coli	15.7886	80.9525	0.000132161	AS	sRNA	3103040	3103102	-	1622818	1622837	-	26	94841	28516857	5	1650	1.15337e-06	0.003315	1.41428e-07	4.66713e-05	5.5	57.4488	EG10627.AS	G0-10671
yfcA.AS	mgrR	7	U	putative transporter YfcA	small regulatory RNA MgrR	E. coli	E. coli	8.14222	60.1361	0.000813102	AS	sRNA	2445349	2445482	+	1622819	1622833	-	35	94841	28516848	10	1650	1.46793e-06	0.003315	2.82856e-07	4.66713e-05	3.81818	57.4488	EG11144.AS	G0-10671
leuV.yjjZ.IGR	micA	7	1	tRNA-Leu(CAG) : DUF1435 domain-containing protein YjjZ	small regulatory RNA MicA	E. coli	E. coli	0.000869845	190.187	1.56258e-06	IGR	sRNA	4606054	4606077	-	2814859	2814877	+	9	116532	28495183	124053	3339	5.59211e-07	0.00407312	0.00350892	9.44457e-05	0.000128976	34.8919	EG30051.G0-10474.IGR	G0-8866
tamB	omrB	7	U	translocation and assembly module subunit TamB	small regulatory RNA OmrB	E. coli	E. coli	1.73516	32.9176	0.0415394	CDS	sRNA	4446717	4446800	+	2976304	2976340	-	48	126198	28485478	36	1291	1.92229e-06	0.00441095	1.01828e-06	3.65167e-05	1.48649	97.6819	G7875	G0-8882
oxyS	mdtK	7	1	small regulatory RNA OxyS	multidrug efflux pump MdtK	E. coli	E. coli	29.5395	35.7255	0.0145253	sRNA	CDS	4158324	4158373	-	1743471	1743491	+	5906	949	28604869	86	40	0.000206663	3.34129e-05	2.43256e-06	1.13143e-06	67.9655	23.3171	EG31116	EG12400
rnhB	oxyS	7	U	RNase HII	small regulatory RNA OxyS	E. coli	E. coli	1.7849	106.861	7.95548e-06	CDS	sRNA	204506	204691	+	4158278	4158299	-	375	4997	28606352	810	66	1.33512e-05	0.000174893	2.29114e-05	1.86685e-06	0.471023	74.6866	EG10861	EG31116
pdxA	rprA	7	U	4-hydroxythreonine-4-phosphate dehydrogenase	small regulatory RNA RprA	E. coli	E. coli	1.67427	92.3115	2.30889e-05	CDS	sRNA	53289	53344	-	1770458	1770476	+	216	10041	28601467	435	14	7.79401e-06	0.000351185	1.23042e-05	3.95999e-07	0.511468	669.867	EG10691	G0-8863
rffM	rprA	7	1	UDP-N-acetyl-D-mannosaminuronic acid transferase	small regulatory RNA RprA	E. coli	E. coli	19.9843	130.322	2.21828e-06	CDS	sRNA	3980665	3980695	+	1770469	1770477	+	153	10041	28601530	36	14	5.59211e-06	0.000351185	1.01828e-06	3.95999e-07	4.32432	669.867	EG11458	G0-8863
yjhP.AS	sdhX	7	U	KpLE2 phage-like element; putative methyltransferase YjhP	small regulatory RNA SdhX	E. coli	E. coli	59.4186	719.162	3.34023e-09	AS	sRNA	4532925	4533150	+	765131	765149	+	3	92531	28519190	3	3520	3.49507e-07	0.00323427	8.48569e-08	9.95654e-05	2.5	26.2817	G7916.AS	G0-17009
yfeK	spf	7	U	DUF5329 domain-containing protein YfeK	small regulatory RNA Spot 42	E. coli	E. coli	3.00317	35.9168	0.0250045	CDS	sRNA	2537374	2537382	+	4049985	4050006	+	41	135363	28476320	13	6979	1.67763e-06	0.00473128	3.67713e-07	0.000197405	3.42857	19.394	G7260	EG30098
sroD	ftsA	7	1	-	cell division protein FtsA	E. coli	E. coli	5.81747	83.2506	4.31177e-05	sRNA	CDS	1888063	1888063	-	105221	105288	+	2125	1132	28608467	70	577	7.45149e-05	3.98088e-05	1.97999e-06	1.63208e-05	30.0282	1.97059	G0-9384	EG10339
sroD	rodZ	7	U	-	cytoskeleton protein RodZ	E. coli	E. coli	3.04695	33.2103	0.0237626	sRNA	CDS	1888103	1888103	-	2642268	2642320	-	4812	1253	28605659	28	486	0.000168427	4.40379e-05	7.91998e-07	1.37468e-05	166.172	2.58727	G0-9384	EG10015
uhpU	dacA	7	U	small RNA UhpU	D-alanyl-D-alanine carboxypeptidase DacA	E. coli	E. coli	6.71211	105.156	9.5725e-06	sRNA	CDS	3845773	3845778	-	663652	663694	-	10461	182	28601081	258	104	0.000365864	6.60568e-06	7.29769e-06	2.94171e-06	40.417	1.8	G0-17104	EG10201
uhpU	mglC	7	U	small RNA UhpU	D-galactose/methyl-galactoside ABC transporter membrane subunit	E. coli	E. coli	12.3091	92.4563	2.29604e-05	sRNA	CDS	3845773	3845778	-	2237569	2237600	-	10461	207	28601056	258	56	0.000365864	7.47945e-06	7.29769e-06	1.584e-06	40.417	3.75439	G0-17104	EG10594
uhpU	tapT	7	U	small RNA UhpU	tRNA 3-amino-3-carboxypropyltransferase	E. coli	E. coli	8.0735	30.5722	0.0425018	sRNA	CDS	3845778	3845799	-	2719279	2719321	+	10461	626	28600637	258	84	0.000365864	2.21238e-05	7.29769e-06	2.37599e-06	40.417	7.44706	G0-17104	G7349
uhpU	ykiA.AS	7	1	small RNA UhpU	-	E. coli	E. coli	177.045	832.112	1.34233e-11	sRNA	AS	3845774	3845790	-	408938	408943	-	10461	23	28601240	258	4	0.000365864	1.04852e-06	7.29769e-06	1.13143e-07	40.417	6	G0-17104	G6231.AS
yqaA	uhpU	7	U	DedA family protein YqaA	small RNA UhpU	E. coli	E. coli	3.33914	47.6424	0.00230976	CDS	sRNA	2816502	2816588	-	3845732	3845739	-	161	26087	28585476	84	258	5.87172e-06	0.000912004	2.37599e-06	7.29769e-06	1.97647	100.749	G7407	G0-17104
zbiJ	ompF	7	1	small regulatory RNA ZbiJ	outer membrane porin F	E. coli	E. coli	11.2409	62.0206	0.000331438	sRNA	CDS	837476	837479	-	986601	986696	-	790	4087	28606847	16	800	2.78557e-05	0.000143088	4.5257e-07	2.26285e-05	46.8824	5.11111	G0-17089	EG10671
nagZ	ycfP.EST3UTR	7	U	beta-N-acetylglucosaminidase	PF05728 family protein YcfP	E. coli	E. coli	2.55649	3375.69	3.62417e-16	CDS	3UTR	1164319	1164622	+	1165711	1165740	+	751	79	28610894	329	327	2.64926e-05	3.00576e-06	9.30597e-06	9.2494e-06	2.29697	0.262195	G6567	G6568.EST3UTR.22
yedI.AS	ykgH.EST3UTR	7	1	DUF808 domain-containing inner membrane protein YedI	uncharacterized protein YkgH	E. coli	E. coli	106.958	1005.41	1.64156e-09	AS	3UTR	2028932	2028947	+	324603	324630	-	2	99257	28512465	2	166	3.14556e-07	0.00346935	5.65713e-08	4.69541e-06	3	594.395	EG12709.AS	G6180.EST3UTR.92
loiP.5UTR	speB.AS	7	U	metalloprotease LoiP	agmatinase	E. coli	E. coli	22.5024	1670.84	4.31844e-14	5UTR	AS	3081846	3081887	+	3082905	3083027	+	915	131	28610678	164	71	3.22245e-05	4.8232e-06	4.63884e-06	2.00828e-06	5.58788	1.91667	EG11291.5UTR	EG10960.AS
thrT.tufB.IGT	malG_3'	7	U	tRNA-Thr(GGU) : translation elongation factor Tu 2	-	E. coli	E. coli	0.00262186	45.7551	0.00268552	IGT	CDS	4175835	4175969	+	4242531	4242537	-	784	5582	28605358	489504	122	2.7646e-05	0.000195339	0.0138459	3.45085e-06	0.00161592	45.439	EG30101.EG11037.IGT	malG_3'
ompA.5UTR	pncB	7	U	outer membrane protein A	nicotinate phosphoribosyltransferase	E. coli	E. coli	0.331283	62.5095	0.000355698	5UTR	CDS	1020040	1020079	-	989120	989244	-	19643	163	28591918	6096	129	0.000686781	5.94162e-06	0.000172429	3.64885e-06	3.2229	1.30769	EG10669.5UTR	EG10742
ybjC	rplU.5UTR	7	U	DUF1418 domain-containing protein YbjC	50S ribosomal subunit protein L21	E. coli	E. coli	1.04338	1373.18	1.62012e-13	CDS	5UTR	891081	891082	+	3333454	3333488	-	177	824	28610723	174	1445	6.43093e-06	2.9044e-05	4.9217e-06	4.08727e-05	1.05143	0.574689	EG12842	EG50001.5UTR
sulA	ymfH	7	U	cell division inhibitor SulA	e14 prophage; putative protein YmfH	E. coli	E. coli	13.4013	557.361	9.12151e-11	CDS	CDS	1020903	1020916	-	1201195	1201233	-	132	2722	28608870	204	70	4.85815e-06	9.53805e-05	5.77027e-06	1.97999e-06	0.678049	38.4366	EG10984	G6586
oxyS	G0-10698	6	U	small regulatory RNA OxyS	-	E. coli	E. coli	45.9086	120.066	0.000171694	sRNA	sRNA	4158322	4158373	-	1670951	1670977	-	5907	242	28605576	86	22	0.000206663	8.66777e-06	2.43256e-06	6.22284e-07	67.9655	10.7826	EG31116	G0-10698
agrA	ryhB	6	U	small RNA AgrA	small regulatory RNA RyhB	E. coli	E. coli	0.983285	54.4843	0.018047	sRNA	sRNA	3648062	3648064	+	3580923	3580963	-	393	8015	28603317	783	109	1.39453e-05	0.00028034	2.21476e-05	3.08313e-06	0.508929	72.9182	G0-10751	G0-8872
raiZ	sibA	6	1	small RNA RaiZ	small RNA SibA	E. coli	E. coli	0.00584772	111.262	0.000275599	sRNA	sRNA	2737409	2737422	+	2153416	2153420	+	7951	194	28603580	7398	5145	0.000278103	6.99014e-06	0.000209257	0.00014553	1.07542	0.0388651	G0-17078	G0-8884
tdcA	dicF	6	1	DNA-binding transcriptional activator TdcA	Qin prophage; small regulatory RNA DicF	E. coli	E. coli	2.20144	48.4386	0.0365975	CDS	sRNA	3266330	3266339	-	1649411	1649438	+	308	11502	28599915	244	164	1.09745e-05	0.000402213	6.90169e-06	4.63884e-06	1.28163	69.7455	EG10989	EG31115
rbsZ	cspG	6	U	small regulatory RNA RbsZ	cold shock protein CspG	E. coli	E. coli	0.0185115	48.8371	0.0333516	sRNA	CDS	3937233	3937237	+	1051445	1051468	+	1407	2498	28607820	1799	6520	4.93853e-05	8.75166e-05	5.08858e-05	0.000184422	0.785	0.38399	G0-17077	G6511
putP.5UTR	rbsZ	6	U	proline:Na+ symporter	small regulatory RNA RbsZ	E. coli	E. coli	1.5674	48.2802	0.0356595	5UTR	sRNA	1079209	1079256	+	3937260	3937278	+	1578	2253	28607894	76	1799	5.53619e-05	7.89536e-05	2.14971e-06	5.08858e-05	20.5714	1.255	EG10802.5UTR	G0-17077
dgcM	rprA	6	1	diguanylate cyclase DgcM	small regulatory RNA RprA	E. coli	E. coli	107.06	170.892	2.35186e-05	CDS	sRNA	1407808	1407861	-	1770462	1770477	+	100	10042	28601583	5	14	3.70477e-06	0.000351185	1.41428e-07	3.95999e-07	17.6667	669.867	G6673	G0-8863
pspB	rprA	6	U	phage shock protein B	small regulatory RNA RprA	E. coli	E. coli	30.288	141.233	7.08194e-05	CDS	sRNA	1368836	1368862	+	1770469	1770477	+	121	10042	28601562	20	14	4.43874e-06	0.000351185	5.65713e-07	3.95999e-07	6.04762	669.867	EG10777	G0-8863
ydbK	rprA	6	U	putative pyruvate-flavodoxin oxidoreductase	small regulatory RNA RprA	E. coli	E. coli	8.20487	159.712	3.47593e-05	CDS	sRNA	1437750	1437755	-	1770452	1770477	+	107	10042	28601576	77	14	3.94943e-06	0.000351185	2.17799e-06	3.95999e-07	1.44872	669.867	G6701	G0-8863
yiaD	rprA	6	U	PF13488 family lipoprotein YiaD	small regulatory RNA RprA	E. coli	E. coli	11.7402	76.2906	0.00255712	CDS	sRNA	3716535	3716593	+	1770469	1770477	+	224	10042	28601459	52	14	8.03866e-06	0.000351185	1.47085e-06	3.95999e-07	4.33962	669.867	EG12271	G0-8863
tusB.EST3UTR	ryeG	6	U	sulfurtransferase complex subunit TusB	small RNA RyeG	E. coli	E. coli	2.57869	1994.83	8.98468e-12	3UTR	sRNA	3474650	3474655	-	2470616	2470630	-	248	347	28611130	355	244	8.87748e-06	1.23376e-05	1.00414e-05	6.90169e-06	0.713483	1.44082	G7712.EST3UTR.48	G0-16635
plsX.AS	sdhX	6	U	putative phosphate acyltransferase	small regulatory RNA SdhX	E. coli	E. coli	12.0958	57.7891	0.0219287	AS	sRNA	1148241	1148244	-	765128	765142	+	32	92532	28519161	5	3520	1.32813e-06	0.00323427	1.41428e-07	9.95654e-05	6.33333	26.2817	EG11437.AS	G0-17009
plsB	sdsN	6	1	glycerol-3-phosphate 1-O-acyltransferase	small regulatory RNA SdsN	E. coli	E. coli	20.7596	389.111	1.51213e-07	CDS	sRNA	4255165	4255166	-	1997053	1997058	+	328	1345	28610052	221	12	1.16735e-05	4.72184e-05	6.25112e-06	3.39428e-07	1.5045	103.923	EG10740	G0-10699
yafN	uhpU	6	1	antitoxin YafN	small RNA UhpU	E. coli	E. coli	13.6219	56.6759	0.0161043	CDS	sRNA	252002	252015	+	3845733	3845749	-	116	26088	28585521	17	258	4.26399e-06	0.000912004	4.80856e-07	7.29769e-06	6.77778	100.749	G6116	G0-17104
yagJ	uhpU	6	U	CP4-6 prophage; protein YagJ	small RNA UhpU	E. coli	E. coli	13.0841	134.172	0.000121701	CDS	sRNA	291888	291888	+	3845732	3845762	-	49	26088	28585588	19	258	1.92229e-06	0.000912004	5.37427e-07	7.29769e-06	2.75	100.749	G6147	G0-17104
ychH	allE.EST3UTR	6	U	stress-induced protein	(S)-ureidoglycine aminohydrolase	E. coli	E. coli	3.6681	208.519	6.22522e-06	CDS	3UTR	1259026	1259054	+	543199	543211	-	373	2207	28609145	763	33	1.32463e-05	7.73459e-05	2.15819e-05	9.33426e-07	0.496073	65.0882	EG11533	G6284.EST3UTR.50
asnS	asnS.3UTR	6	U	asparagine--tRNA ligase	asparagine--tRNA ligase	E. coli	E. coli	4.54906	148.89	4.54078e-05	CDS	3UTR	988762	988861	-	987543	987562	-	757	1523	28609445	494	96	2.66674e-05	5.34396e-05	1.39731e-05	2.71542e-06	1.54141	15.7629	EG10094	EG10094.3UTR
flhD.5UTR	secF.EST3UTR	6	U	DNA-binding transcriptional dual regulator FlhD	Sec translocon accessory complex subunit SecF	E. coli	E. coli	39.4516	615.167	1.17111e-08	5UTR	3UTR	1978254	1978280	-	430522	430528	+	3532	79	28608114	94	46	0.000123656	2.97081e-06	2.65885e-06	1.30114e-06	37.2421	1.80851	EG10320.5UTR	EG10940.EST3UTR.26
tdh	secF.EST3UTR	6	U	threonine dehydrogenase	Sec translocon accessory complex subunit SecF	E. coli	E. coli	7.37751	209.981	7.24694e-06	CDS	3UTR	3791327	3791331	-	430520	430528	+	10345	79	28601301	669	46	0.000361775	2.97081e-06	1.89231e-05	1.30114e-06	15.4493	1.80851	EG10993	EG10940.EST3UTR.26
acnB.5UTR	yjfY.EST3UTR	6	U	bifunctional aconitate hydratase B and 2-methylisocitrate dehydratase	DUF1471 domain-containing protein YjfY	E. coli	E. coli	11.7271	117.291	0.000200822	5UTR	3UTR	131556	131614	+	4424450	4424458	-	7353	199	28604173	2609	2	0.000257202	7.16489e-06	7.37972e-05	5.65713e-08	2.81954	68.3333	EG12316.5UTR	G7861.EST3UTR.58
rpsJ.5UTR	ampG	6	U	30S ribosomal subunit protein S10	muropeptide:H+ symporter	E. coli	E. coli	3.0914	63.1992	0.00729155	5UTR	CDS	3453412	3453441	-	452572	452575	-	1910	1422	28608393	1388	29	6.69655e-05	4.99096e-05	3.92605e-05	8.20283e-07	1.37941	47.6	EG10909.5UTR	EG12183
ibaG.5UTR	bglG.5UTR	6	1	acid stress protein IbaG	transcriptional antiterminator BglG	E. coli	E. coli	364.493	58912	2.75843e-20	5UTR	5UTR	3336902	3336939	-	3906587	3906588	-	94	31	28611600	93	7	3.49507e-06	1.29318e-06	2.63056e-06	1.97999e-07	1.06383	4.625	G7657.5UTR	EG10116.5UTR
rbsD	cspE.5UTR	6	U	D-ribose pyranase	transcription antiterminator and regulator of RNA stability CspE	E. coli	E. coli	0.0576195	79.9331	0.00206444	CDS	5UTR	3933554	3933658	+	657286	657297	+	16385	131	28595209	2546	1537	0.000572877	4.78825e-06	7.20152e-05	4.3475e-05	6.43541	0.0890767	EG10817	EG12179.5UTR
hemD	cspE_3'	6	U	uroporphyrinogen-III synthase	-	E. coli	E. coli	0.137749	46.5727	0.0442052	CDS	CDS	3989781	3989822	-	657549	657549	+	1092	3375	28607258	760	2073	3.83759e-05	0.000118168	2.14971e-05	5.86361e-05	1.44284	1.63018	EG10430	cspE_3'
cytR	ftsN	6	U	DNA-binding transcriptional repressor CytR	cell division protein FtsN	E. coli	E. coli	11.8457	1830.11	1.6381e-11	CDS	CDS	4124439	4124498	-	4123199	4123268	-	100	938	28610687	53	359	3.70477e-06	3.29935e-05	1.49914e-06	1.01545e-05	1.96296	2.62222	EG10200	EG11529
dgcJ.AS	insA1.EST5UTR	6	U	diguanylate cyclase DgcJ	IS1 protein InsA	E. coli	E. coli	5899.36	261294	1.38485e-23	AS	5UTR	1873056	1873091	-	20539	20539	-	9	73	28611643	1	32	5.2426e-07	2.76111e-06	2.82856e-08	9.0514e-07	7.5	2.39394	G6972.AS	G6086.EST5UTR.30
dmsA	ppa	6	1	dimethyl sulfoxide reductase subunit A	inorganic pyrophosphatase	E. coli	E. coli	0.656636	146.052	5.17215e-05	CDS	CDS	941001	941071	+	4449604	4449629	-	2785	422	28608518	369	902	9.75474e-05	1.49589e-05	1.04374e-05	2.55136e-05	7.54324	0.473976	EG10232	EG10755
fliH	fliI	6	1	flagellar biosynthesis protein FliH	flagellar export ATPase FliI	E. coli	E. coli	0.847933	37.0878	0.0337939	CDS	CDS	2016364	2016444	+	2017435	2017483	+	5438	851	28605436	1457	175	0.000190272	2.99527e-05	4.12122e-05	4.94998e-06	3.73388	4.86932	EG11656	G377
glpF	glpX	6	1	glycerol facilitator	fructose-1,6-bisphosphatase 2	E. coli	E. coli	1.74234	41.9932	0.0487223	CDS	CDS	4117510	4117592	-	4115157	4115193	-	3679	1111	28606935	500	248	0.000128793	3.90399e-05	1.41428e-05	7.01484e-06	7.35529	4.48594	EG10396	EG11517
gltU.rrlC.IGT	rrlH.rrfH.IGT	6	U	tRNA-Glu(UUC) : 23S ribosomal RNA	23S ribosomal RNA : 5S ribosomal RNA	E. coli	E. coli	0.256984	15218.8	7.01011e-17	IGT	IGT	3943660	3943667	+	228706	228723	+	40	282	28611403	4443	221	1.60773e-06	1.00658e-05	0.000125673	6.25112e-06	0.010351	1.2973	EG30033.EG30079.IGT	EG30083.EG30076.IGT
gnd.5UTR	gnd	6	1	6-phosphogluconate dehydrogenase, decarboxylating	6-phosphogluconate dehydrogenase, decarboxylating	E. coli	E. coli	0.456735	48.8302	0.0201644	5UTR	CDS	2101302	2101332	-	2100137	2100293	-	823	4271	28606631	391	1215	2.89741e-05	0.000149484	1.10597e-05	3.4367e-05	2.1148	3.51727	EG10411.5UTR	EG10411
malF	malG_3'	6	U	maltose ABC transporter membrane subunit MalF	-	E. coli	E. coli	7.59368	51.4082	0.0250152	CDS	CDS	4243566	4243670	-	4242529	4242578	-	598	5583	28605544	144	122	2.11102e-05	0.000195339	4.07313e-06	3.45085e-06	4.16552	45.439	EG10555	malG_3'
ptsP	rppH	6	1	PtsP-N-phospho-L-histidine	RNA pyrophosphohydrolase	E. coli	E. coli	3.94942	61.2376	0.000976729	CDS	CDS	2967423	2967480	-	2968461	2968494	-	1248	2246	28608231	132	413	4.38282e-05	7.8709e-05	3.7337e-06	1.1682e-05	9.42857	5.43961	EG12188	G7459
pyrG.5UTR	yebK.zwf.IGR	6	U	CTP synthetase	DNA-binding transcriptional repressor YebK : NADP+-dependent glucose-6-phosphate dehydrogenase	E. coli	E. coli	18.7939	3034.23	8.8433e-13	5UTR	IGR	2909716	2909717	-	1936473	1936474	-	884	64	28610777	407	30	3.11061e-05	2.44655e-06	1.15123e-05	8.48569e-07	2.18137	2.25806	EG10810.5UTR	EG12860.EG11221.IGR
rplQ.rpoA.IGT	ymfH	6	U	50S ribosomal subunit protein L17 : RNA polymerase subunit alpha	e14 prophage; putative protein YmfH	E. coli	E. coli	0.45574	58.5877	0.011401	IGT	CDS	3440021	3440042	-	1201195	1201195	-	1766	1659	28608300	8077	25	6.19326e-05	5.81929e-05	0.000228463	7.07141e-07	0.219361	64.0385	EG10878.EG10893.IGT	G6586
ypfJ.EST5UTR	spfP	6	U	uncharacterized protein YpfJ	-	E. coli	E. coli	1.07642	266.27	4.60056e-06	5UTR	CDS	2596801	2596807	-	4049944	4049987	+	15	42917	28568793	63	4380	7.33965e-07	0.00150019	1.78199e-06	0.000123891	0.328125	9.79753	G7298.EST5UTR.44	G0-17114
oxyS	cytR	5	U	small regulatory RNA OxyS	DNA-binding transcriptional repressor CytR	E. coli	E. coli	6.54061	101.294	0.0189472	sRNA	CDS	4158324	4158373	-	4123480	4123488	-	5908	239	28605579	86	133	0.000206663	8.52797e-06	2.43256e-06	3.76199e-06	67.9655	1.8209	EG31116	EG10200
rdlA	gdhA.5UTR	5	1	putative antisense regulatory RNA RdlA	glutamate dehydrogenase	E. coli	E. coli	2.70828	123.711	0.00677657	sRNA	5UTR	1269322	1269322	+	1842347	1842348	+	1242	931	28609553	443	150	4.35835e-05	3.27139e-05	1.25305e-05	4.24284e-06	2.80856	6.19868	G0-9603	EG10372.5UTR
adk.hemH.IGR	rprA	5	U	adenylate kinase : ferrochelatase	small regulatory RNA RprA	E. coli	E. coli	1.50357	569.584	5.72607e-06	IGR	sRNA	497951	497972	+	1770469	1770476	+	25	10043	28601658	402	14	1.04852e-06	0.000351185	1.13708e-05	3.95999e-07	0.0744417	669.867	EG10032.EG10431.IGR	G0-8863
galP	rprA	5	U	galactose:H+ symporter	small regulatory RNA RprA	E. coli	E. coli	12.5055	184.93	0.00107981	CDS	sRNA	3088417	3088469	+	1770459	1770477	+	77	10043	28601606	42	14	2.86596e-06	0.000351185	1.188e-06	3.95999e-07	1.90698	669.867	EG12148	G0-8863
rseX	putP	5	U	small regulatory RNA RseX	proline:Na+ symporter	E. coli	E. coli	745.997	745.997	9.67714e-07	sRNA	CDS	2033677	2033678	+	1079316	1079318	+	123	1559	28610044	3	48	4.47369e-06	5.46629e-05	8.48569e-08	1.35771e-06	32	31.9184	G0-10574	EG10802
sdhX	yagE	5	1	small regulatory RNA SdhX	CP4-6 prophage; putative 2-dehydro-3-deoxygluconate aldolase	E. coli	E. coli	2.01007	152.658	0.00310665	sRNA	CDS	765111	765111	+	282512	282516	+	19112	49	28592565	3520	27	0.000668153	1.88734e-06	9.95654e-05	7.63712e-07	5.42942	1.92857	G0-17009	G6140
pyrG.5UTR	sdsN	5	U	CTP synthetase	small regulatory RNA SdsN	E. coli	E. coli	9.28908	120.086	0.00785439	5UTR	sRNA	2909704	2909718	-	1997050	1997057	+	885	1346	28609495	407	12	3.11061e-05	4.72184e-05	1.15123e-05	3.39428e-07	2.18137	103.923	EG10810.5UTR	G0-10699
fepA.5UTR	sdsR	5	U	ferric enterobactin outer membrane transporter	small regulatory RNA SdsR	E. coli	E. coli	59.7999	134.909	0.0048479	5UTR	sRNA	612517	612548	-	1923104	1923172	-	120	8834	28602772	9	56	4.36884e-06	0.000308929	2.54571e-07	1.584e-06	12.5	155.07	EG10293.5UTR	G0-8883
waaG	sgrS	5	U	lipopolysaccharide glucosyltransferase I	small regulatory RNA SgrS	E. coli	E. coli	18.4524	109.107	0.0139139	CDS	sRNA	3806017	3806078	-	77569	77593	+	119	11014	28600593	25	78	4.33389e-06	0.000385122	7.07141e-07	2.20628e-06	4.76923	139.481	EG11339	G0-9941
ettA.slt.IGR	cspA.3UTR	5	1	energy-dependent translational throttle protein EttA : soluble lytic murein transglycosylase	cold shock protein CspA	E. coli	E. coli	1.20132	20841.2	2.40845e-13	IGR	3UTR	4630682	4630691	+	3720315	3720316	+	8	858	28610860	27	8740	4.54359e-07	3.01625e-05	7.63712e-07	0.000247216	0.464286	0.0987301	EG12343.EG10950.IGR	EG10166.3UTR
ribA.3UTR	ykgH.EST3UTR	5	1	GTP cyclohydrolase 2	uncharacterized protein YkgH	E. coli	E. coli	0.97945	110.482	0.0314551	3UTR	3UTR	1338527	1338559	-	324603	324624	-	13	99259	28512454	71	166	6.29113e-07	0.00346935	2.00828e-06	4.69541e-06	0.25	594.395	EG11331.3UTR	G6180.EST3UTR.72
nagZ	xylE.3UTR	5	U	beta-N-acetylglucosaminidase	D-xylose:H+ symporter	E. coli	E. coli	16.2221	256.883	0.000181526	CDS	3UTR	1165018	1165074	+	4240734	4240755	-	1165	478	28610083	656	9	4.08923e-05	1.68812e-05	1.85554e-05	2.54571e-07	1.78082	48.3	G6567	EG11076.3UTR
sdaC	alaV	5	U	L-serine:H+ symporter SdaC	tRNA-Ala(UGC)	E. coli	E. coli	0.000667132	107.561	0.0138733	CDS	tRNA	2928206	2928210	+	225531	225579	+	317	4195	28607214	491	557293	1.12541e-05	0.000146793	1.38882e-05	0.0157634	0.654472	0.00753642	EG12142	EG30010
sdhB	cheA	5	U	succinate:quinone oxidoreductase, iron-sulfur cluster binding protein	chemotaxis protein CheA	E. coli	E. coli	0.372897	109.014	0.0127338	CDS	CDS	758161	758162	+	1975154	1975159	-	621	2113	28608992	769	632	2.18791e-05	7.40256e-05	2.17516e-05	1.78765e-05	0.812987	3.34597	EG10932	EG10146
serU.yodB.IGR	dsbG.ahpC.IGR	5	1	tRNA-Ser(CGA) : putative cytochrome b561 YodB	protein sulfenic acid reductase and chaperone DsbG : alkyl hydroperoxide reductase, AhpC component	E. coli	E. coli	241.303	11513.6	1.53005e-12	IGR	IGR	2043040	2043040	-	638665	638665	+	35	355	28611336	1	431	1.39803e-06	1.25823e-05	2.82856e-08	1.21911e-05	20	0.833333	EG30094.G7062.IGR	G6333.EG11384.IGR
fliR	tar	5	U	flagellar biosynthesis protein FliR	methyl-accepting chemotaxis protein Tar	E. coli	E. coli	8.74027	250.232	0.000227691	CDS	CDS	2023523	2023550	+	1972601	1972604	-	107	5342	28606277	34	615	3.91448e-06	0.000186881	9.61711e-07	1.73957e-05	3.2	8.68019	EG11977	EG10988
focA	ilvL.ilvX.IGT	5	U	formate channel FocA	ilvXGMEDA operon leader peptide : uncharacterized protein IlvX	E. coli	E. coli	0.991349	387.935	2.37087e-05	CDS	IGT	953801	953824	-	3950473	3950476	+	1303	283	28610140	492	375	4.57155e-05	1.00658e-05	1.39165e-05	1.06071e-05	2.65314	0.765957	EG11258	EG11270.G0-10641.IGT
gcvH	mdtH	5	U	lipoyl-GcvH-protein	multidrug efflux pump MdtH	E. coli	E. coli	25.1004	390.294	3.40711e-05	CDS	CDS	3049551	3049568	-	1125217	1125246	-	11819	31	28599876	1188	6	0.000413257	1.25823e-06	3.36033e-05	1.69714e-07	9.94449	5.14286	EG10371	G6559
rfbC	glf	5	U	dTDP-4-dehydrorhamnose 3,5-epimerase	UDP-galactopyranose mutase	E. coli	E. coli	14.7212	224.801	0.000350812	CDS	CDS	2109814	2109817	-	2107533	2107554	-	654	973	28610099	118	103	2.30325e-05	3.41818e-05	3.3377e-06	2.91342e-06	5.53782	9.40385	EG11979	EG11981
secM	ilvL.ilvX.IGT	5	U	SecA translation regulator	ilvXGMEDA operon leader peptide : uncharacterized protein IlvX	E. coli	E. coli	0.928181	101.878	0.0182501	CDS	IGT	108039	108087	+	3950475	3950475	+	4961	283	28606482	524	375	0.000173565	1.00658e-05	1.48217e-05	1.06071e-05	9.45905	0.765957	EG11087	EG11270.G0-10641.IGT
tyrT	mepS.5UTR	5	U	tRNA-Tyr(GUA)	peptidoglycan endopeptidase/peptidoglycan L,D-carboxypeptidase	E. coli	E. coli	2.94156	7415.24	1.54166e-11	tRNA	5UTR	1287632	1287632	-	2269932	2269935	+	26	742	28610958	288	253	1.08347e-06	2.61082e-05	8.14626e-06	7.15626e-06	0.107266	2.94094	EG30106	G7147.5UTR
prpR.5UTR	yahO.AS	5	U	DNA-binding transcriptional dual regulator PrpR	DUF1471 domain-containing protein YahO	E. coli	E. coli	1.43915e+06	4.76862e+07	1.59498e-26	5UTR	AS	348447	348466	-	346718	346718	-	1	3	28611722	0	1	2.09704e-07	2.79606e-07	0	2.82856e-08	6	4	G6195.5UTR	G6194.AS
yebZ	yebY	5	U	CopD family protein	DUF2511 domain-containing protein YebY	E. coli	E. coli	18.3259	76.4703	0.0247816	CDS	CDS	1924444	1924462	-	1923314	1923392	-	4518	414	28606794	159	61	0.000158082	1.46443e-05	4.49741e-06	1.72542e-06	28.2688	6.75806	G7013	G7012

### Sheet: Hfq lambda 30
RNA1 name	RNA2 name	# of chimeric fragments	# of libraries	RNA1 description	RNA2 description	RNA1 chromosome	RNA2 chromosome	Normalized Odds Ratio	Odds Ratio	Fisher's exact test p-value	Genomic annotation of RNA1	Genomic annotation of RNA2	RNA1 from	RNA1 to	RNA1 strand	RNA2 from	RNA2 to	RNA2 strand	other fragments of RNA1	other fragments of RNA2	Total other fragments	RNA1 in total RNA (# of reads)	RNA2 in total RNA (# of reads)	lib norm IP RNA1	lib norm IP RNA2	lib norm total RNA1	lib norm total RNA2	RNA1 IP/total ratio	RNA2 IP/total ratio	RNA1 EcoCyc ID	RNA2 EcoCyc ID
tnaC	arcZ	57173	2	tnaAB operon leader peptide	small regulatory RNA ArcZ	E. coli	E. coli	0.797128	14.888	0	CDS	sRNA	3888408	3888900	+	3350608	3350700	+	188255	595793	29207040	129964	7972	0.00816779	0.0217306	0.00463192	0.000284122	1.88842	81.8972	EG11276	G0-8871
ubiX.argT.IGR	gcvB	47008	2	flavin prenyltransferase : lysine/arginine/ornithine ABC transporter periplasmic binding protein	small regulatory RNA GcvB	E. coli	E. coli	113.395	113.395	0	IGR	sRNA	2427501	2427950	-	2942718	2942902	+	7801	1513445	28480007	371	19911	0.00182403	0.0519316	1.32224e-05	0.000709628	147.336	78.3675	EG11044.EG10072.IGR	G0-8867
chiZ	chiX	29448	2	small regulatory RNA ChiZ	small regulatory RNA ChiX	E. coli	E. coli	4.30593	4.30593	0	sRNA	sRNA	708225	708694	+	507225	507290	+	34381	4974818	25009614	330	6725	0.00212422	0.166541	1.17612e-05	0.000239679	192.837	744.018	G0-17083	G0-9382
nlpD	dsrA	20263	2	murein hydrolase activator NlpD	small regulatory RNA DsrA	E. coli	E. coli	116.208	129.341	0	CDS	sRNA	2867406	2867899	-	2025221	2025290	-	91186	51345	29885467	3516	183	0.003709	0.0023831	0.00012531	6.52212e-06	31.6887	389.174	EG12111	G7047
ytfK	fnrS	17857	2	stringent response modulator YtfK	small regulatory RNA FnrS	E. coli	E. coli	5.80117	5.80117	0	CDS	sRNA	4439412	4439898	+	1409153	1409250	+	87617	1016251	28926536	2857	24625	0.00351015	0.0344149	0.000101823	0.000877635	36.9048	41.9925	G7872	G0-10677
dppA.5UTR	gcvB	13481	2	dipeptide ABC transporter periplasmic binding protein	small regulatory RNA GcvB	E. coli	E. coli	3.97734	4.35829	0	5UTR	sRNA	3707411	3707872	-	2942716	2942989	+	56848	1546972	28430960	2184	19911	0.00234053	0.0519316	7.78377e-05	0.000709628	32.1872	78.3675	EG10248.5UTR	G0-8867
miaA.hfq.IGT	cyaR	12000	2	tRNA dimethylallyltransferase : RNA-binding protein Hfq	small regulatory RNA CyaR	E. coli	E. coli	4.53582	4.53582	0	IGT	sRNA	4399901	4400397	+	2167132	2167202	+	52500	1438468	28545293	1454	8075	0.00214655	0.0482713	5.18206e-05	0.000287793	44.3299	179.602	EG10595.EG10438.IGT	G0-8878
sstT.5UTR	gcvB	11687	2	serine/threonine:Na+ symporter	small regulatory RNA GcvB	E. coli	E. coli	2.46498	2.46498	0	5UTR	sRNA	3239805	3240299	+	2942716	2943179	+	86873	1549953	28399748	620	20134	0.00328006	0.0519711	2.20968e-05	0.000717576	158.712	77.5585	EG12732.5UTR	G0-8867
arcZ	tnaA	11226	2	small regulatory RNA ArcZ	tryptophanase	E. coli	E. coli	0.1364	3.50467	0	sRNA	CDS	3350574	3350667	+	3888603	3889100	+	532550	176401	29328084	8142	136684	0.0180968	0.00624419	0.000290181	0.00487142	66.7783	1.3727	G0-8871	EG11005
rbsD	arcZ	10965	2	D-ribose pyranase	small regulatory RNA ArcZ	E. coli	E. coli	7.28188	31.9548	0	CDS	sRNA	3933308	3933789	+	3350608	3350698	+	15703	642001	29379592	3317	7972	0.000887506	0.0217306	0.000118218	0.000284122	8.03737	81.8972	EG10817	G0-8871
fliC	fliX	8033	2	flagellar filament structural protein	small RNA FliX	E. coli	E. coli	0.349092	1.77979	0	CDS	sRNA	2003101	2003400	-	2001739	2002109	-	216744	608371	29215113	24560	23119	0.00748053	0.0205138	0.000875318	0.000823961	9.15179	26.6611	EG10321	G0-17102
ompX	cyaR	7998	2	outer membrane protein X	small regulatory RNA CyaR	E. coli	E. coli	2.07149	4.02647	0	CDS	sRNA	850404	850900	+	2167042	2167201	+	39325	1442523	28558415	2607	8084	0.0015749	0.048273	9.29135e-05	0.000288114	18.1453	179.409	EG12117	G0-8878
glmS.glmU.IGT	glmZ.hemY.IGR	7041	2	L-glutamine--D-fructose-6-phosphate aminotransferase : fused N-acetylglucosamine-1-phosphate uridyltransferase and glucosamine-1-phosphate acetyltransferase	small regulatory RNA GlmZ : protein HemY	E. coli	E. coli	302.436	417.837	0	IGT	IGR	3913411	3913887	-	3986475	3986644	+	12361	40881	29987978	759	1220	0.000645695	0.00159483	2.70508e-05	4.34808e-05	25.5289	39.2482	EG10382.EG11198.IGT	G0-8873.EG10434.IGR
fdoG	sdhX	6608	2	formate dehydrogenase O subunit alpha	small regulatory RNA SdhX	E. coli	E. coli	3.93962	24.8499	0	CDS	sRNA	4085502	4085965	-	764704	765151	+	36052	219698	29785903	3764	13001	0.00141972	0.00753142	0.000134149	0.000463356	11.3307	17.4055	EG11858	G0-17009
tnaA	arcZ	6481	2	tryptophanase	small regulatory RNA ArcZ	E. coli	E. coli	0.107964	2.27859	0	CDS	sRNA	3888902	3889400	+	3350603	3350876	+	128636	647108	29266036	80851	7988	0.00449667	0.0217513	0.00288153	0.000284692	1.67116	81.8111	EG11005	G0-8871
arcZ	glpT	6362	2	small regulatory RNA ArcZ	sn-glycerol 3-phosphate:phosphate antiporter	E. coli	E. coli	1.82566	4.56173	0	sRNA	CDS	3350576	3350663	+	2351904	2352380	-	537414	76369	29428116	8142	5860	0.0180968	0.00275327	0.000290181	0.00020885	66.7783	14.1155	G0-8871	EG10401
arcZ	ypfM	6173	2	small regulatory RNA ArcZ	uncharacterized protein YpfM	E. coli	E. coli	6.01461	21.0952	0	sRNA	CDS	3350576	3350661	+	2590712	2590945	-	537603	16051	29488434	8142	2209	0.0180968	0.00073961	0.000290181	7.87287e-05	66.7783	10.0561	G0-8871	G0-8888
ansB.5UTR	cyaR	6122	2	L-asparaginase 2	small regulatory RNA CyaR	E. coli	E. coli	0.494503	2.02446	0	5UTR	sRNA	3100302	3100785	-	2167133	2167201	+	59750	1444346	28538043	7645	8075	0.00219221	0.0482713	0.000272468	0.000287793	8.61522	179.602	EG10046.5UTR	G0-8878
raiA	fliX	5324	2	ribosome-associated inhibitor A	small RNA FliX	E. coli	E. coli	0.0733216	2.64517	0	CDS	sRNA	2737123	2737534	+	2001910	2002399	-	84609	696107	29262221	53104	34448	0.00299295	0.0233435	0.00189263	0.00122773	1.69349	20.3614	EG11151	G0-17102
sdhX	fdoG	4992	2	small regulatory RNA SdhX	formate dehydrogenase O subunit alpha	E. coli	E. coli	3.18814	21.4841	0	sRNA	CDS	764833	765114	+	4085413	4085900	-	211152	32792	29799325	11787	3752	0.00719323	0.00125744	0.000420089	0.000133721	18.3359	10.0677	G0-17009	EG11858
fliC	mgrR	4734	2	flagellar filament structural protein	small regulatory RNA MgrR	E. coli	E. coli	2.07844	7.65921	0	CDS	sRNA	2003201	2003677	-	1622816	1622879	-	530595	34339	29478593	55931	657	0.0178156	0.00130034	0.00199338	2.34155e-05	9.57107	59.3815	EG10321	G0-10671
uspA.5UTR	arcZ	3737	2	universal stress protein A	small regulatory RNA ArcZ	E. coli	E. coli	0.614436	4.5936	0	5UTR	sRNA	3639937	3640390	+	3350662	3350699	+	36788	649229	29358507	8589	7972	0.00134866	0.0217306	0.000306112	0.000284122	4.71769	81.8972	EG11390.5UTR	G0-8871
aspA	arcZ	3638	2	aspartate ammonia-lyase	small regulatory RNA ArcZ	E. coli	E. coli	0.215247	4.39267	0	CDS	sRNA	4368002	4368432	-	3350606	3350698	+	37445	649328	29357850	23770	7972	0.00136723	0.0217306	0.000847163	0.000284122	1.72828	81.8972	EG10095	G0-8871
gdhA	gcvB	3464	2	glutamate dehydrogenase	small regulatory RNA GcvB	E. coli	E. coli	16.3737	32.2194	0	CDS	sRNA	1842306	1842799	+	2942723	2942902	+	1967	1556989	28485841	302	19911	0.000180743	0.0519316	1.07633e-05	0.000709628	17.9241	78.3675	EG10372	G0-8867
ompF	micF	3437	2	outer membrane porin F	small regulatory RNA MicF	E. coli	E. coli	5.20426	26.4653	0	CDS	sRNA	986651	987093	-	2313100	2313196	+	44870	86579	29913375	6964	523	0.00160765	0.00299571	0.000248197	1.86397e-05	6.93568	171.786	EG10671	EG30063
yebO	cyaR	3201	2	uncharacterized protein YebO	small regulatory RNA CyaR	E. coli	E. coli	19.5017	19.5017	0	CDS	sRNA	1908282	1908695	-	2167141	2167202	+	3243	1447267	28594550	162	8075	0.000214455	0.0482713	5.77368e-06	0.000287793	39.5337	179.602	G7001	G0-8878
tnaA	uhpU	3186	2	tryptophanase	small RNA UhpU	E. coli	E. coli	0.502522	7.58539	0	CDS	sRNA	3889002	3889493	+	3845731	3845943	-	197731	63267	29784077	85986	730	0.00668648	0.00221154	0.00306454	2.60172e-05	2.3366	90.907	EG11005	G0-17104
eptB.5UTR	mgrR	3083	2	phosphoethanolamine transferase EptB	small regulatory RNA MgrR	E. coli	E. coli	292.135	292.135	0	5UTR	sRNA	3710172	3710583	-	1622817	1622873	-	8797	35990	30000391	202	657	0.000395364	0.00130034	7.19928e-06	2.34155e-05	58.5222	59.3815	EG12267.5UTR	G0-10671
fliC	cyaR	2868	1	flagellar filament structural protein	small regulatory RNA CyaR	E. coli	E. coli	0.176017	1.43916	1.4621e-64	CDS	sRNA	2002801	2002900	-	2167136	2167200	+	39622	1436896	28568875	9849	8044	0.00141406	0.0479151	0.000351018	0.000286688	4.31371	178.964	EG10321	G0-8878
ptsG	cyaR	2841	2	EIIBCglc - phosphorylated	small regulatory RNA CyaR	E. coli	E. coli	3.38345	4.32257	0	CDS	sRNA	1158807	1159293	+	2167139	2167201	+	12978	1447627	28584815	572	8075	0.000526453	0.0482713	2.03861e-05	0.000287793	27.6073	179.602	EG10787	G0-8878
ompC	arcZ	2700	2	outer membrane porin C	small regulatory RNA ArcZ	E. coli	E. coli	0.299648	2.88556	0	CDS	sRNA	2312203	2312500	-	3350608	3350868	+	42196	650889	29352476	12257	7988	0.00149413	0.0217513	0.000436839	0.000284692	3.66259	81.8111	EG10670	G0-8871
tdcA	cyaR	2645	2	DNA-binding transcriptional activator TdcA	small regulatory RNA CyaR	E. coli	E. coli	0.483194	1.64181	8.44821e-109	CDS	sRNA	3266701	3267095	-	2167132	2167201	+	31786	1447823	28566007	3316	8075	0.00114586	0.0482713	0.000118182	0.000287793	10.3802	179.602	EG10989	G0-8878
insAB1	cyaR	2505	2	InsAB' transposase	small regulatory RNA CyaR	E. coli	E. coli	6.23459	6.23459	0	CDS	sRNA	20103	20556	-	2167088	2167201	+	7933	1448016	28589807	77	8084	0.000347375	0.048273	2.74428e-06	0.000288114	133.821	179.409	G0-10535	G0-8878
thrP.EST5UTR	gcvB	2429	2	-	small regulatory RNA GcvB	E. coli	E. coli	20.8399	20.8399	0	5UTR	sRNA	3980771	3981184	+	2942735	2942902	+	2131	1558024	28485677	45	19911	0.000151756	0.0519316	1.6038e-06	0.000709628	99.1304	78.3675	EG11459.EST5UTR.34	G0-8867
yfdY	cyaR	2152	2	DUF2545 domain-containing protein YfdY	small regulatory RNA CyaR	E. coli	E. coli	13.8037	13.8037	0	CDS	sRNA	2494941	2495335	-	2167139	2167201	+	3078	1448316	28594715	70	8075	0.000174053	0.0482713	2.4948e-06	0.000287793	73.662	179.602	G7240	G0-8878
ypfM	arcZ	2145	2	uncharacterized protein YpfM	small regulatory RNA ArcZ	E. coli	E. coli	1.39244	5.46039	0	CDS	sRNA	2590756	2590995	-	3350611	3350698	+	17732	650821	29377563	2209	7972	0.000661503	0.0217306	7.87287e-05	0.000284122	8.99412	81.8972	G0-8888	G0-8871
arcZ	tnaC.tnaA.IGT	2127	2	small regulatory RNA ArcZ	tnaAB operon leader peptide : tryptophanase	E. coli	E. coli	0.2334	2.55777	1.07757e-292	sRNA	IGT	3350608	3350667	+	3888503	3888596	+	520020	47141	29478973	7972	15307	0.0173769	0.00163963	0.000284122	0.000545541	65.4894	3.21845	G0-8871	EG11276.EG11005.IGT
ytfQ.ytfR.IGT	arcZ	2070	2	galactofuranose ABC transporter periplasmic binding protein : galactofuranose ABC transporter putative ATP binding subunit	small regulatory RNA ArcZ	E. coli	E. coli	24.9858	24.9858	0	IGT	sRNA	4450611	4451067	+	3350665	3350698	+	3741	650896	29391554	114	7972	0.000193389	0.0217306	4.06296e-06	0.000284122	50.5304	81.8972	EG12517.EG12518.IGT	G0-8871
tnaC.tnaA.IGT	spf	2011	2	tnaAB operon leader peptide : tryptophanase	small regulatory RNA Spot 42	E. coli	E. coli	0.121328	2.81487	0	IGT	sRNA	3888409	3888699	+	4049705	4050009	+	143457	148179	29754614	54263	7508	0.00484115	0.00499829	0.00193393	0.000267585	2.68075	20.0013	EG11276.EG11005.IGT	EG30098
tnaB	spf	1982	2	tryptophan:H+ symporter TnaB	small regulatory RNA Spot 42	E. coli	E. coli	0.903443	3.75737	0	CDS	sRNA	3891004	3891492	+	4049921	4050010	+	107679	145948	29792652	7395	7332	0.0036495	0.00492308	0.000263558	0.000261312	14.8271	20.1732	EG11006	EG30098
glpD	cyaR	1965	2	aerobic glycerol 3-phosphate dehydrogenase	small regulatory RNA CyaR	E. coli	E. coli	0.479118	3.29529	0	CDS	sRNA	3561969	3562198	+	2167135	2167201	+	11768	1448503	28586025	2677	8075	0.000457031	0.0482713	9.54083e-05	0.000287793	5.12808	179.602	EG10394	G0-8878
hupB.5UTR	cpxQ	1936	2	DNA-binding protein HU-beta	small regulatory RNA CpxQ	E. coli	E. coli	2.57592	2.57592	1.2806e-272	5UTR	sRNA	461299	461499	+	4106212	4106388	+	137374	162742	29746209	3333	926	0.00463621	0.00548045	0.000118788	3.30026e-05	41.7846	177.646	EG10467.5UTR	G0-16649
yeiH	cyaR	1909	2	PF03601 family inner membrane protein YeiH	small regulatory RNA CyaR	E. coli	E. coli	39.9223	39.9223	0	CDS	sRNA	2249699	2250099	+	2167140	2167201	+	944	1448559	28596849	48	8075	9.49473e-05	0.0482713	1.71072e-06	0.000287793	58.2245	179.602	EG12027	G0-8878
chbC.chbB.IGT	chiX	1844	2	N,N'-diacetylchitobiose-specific PTS enzyme IIC component : N,N'-diacetylchitobiose-specific PTS enzyme IIB component	small regulatory RNA ChiX	E. coli	E. coli	2.69189	2.69189	5.36729e-220	IGT	sRNA	1821201	1821300	-	507228	507288	+	3429	5002422	25040566	45	6725	0.000175484	0.166541	1.6038e-06	0.000239679	114.63	744.018	EG10141.EG10140.IGT	G0-9382
napF	arcZ	1835	2	ferredoxin-type protein	small regulatory RNA ArcZ	E. coli	E. coli	10.7578	10.7578	0	CDS	sRNA	2303116	2303554	-	3350664	3350744	+	7693	651590	29387143	128	7982	0.00031709	0.0217459	4.56192e-06	0.000284478	73.8605	81.8521	EG12068	G0-8871
tdcA	chiX	1795	2	DNA-binding transcriptional activator TdcA	small regulatory RNA ChiX	E. coli	E. coli	0.740715	1.35525	9.3485e-22	CDS	sRNA	3266701	3266799	-	507230	507289	+	6629	5002471	25037366	436	6725	0.000280349	0.166541	1.5539e-05	0.000239679	19.2769	744.018	EG10989	G0-9382
arcZ	gcvT	1793	2	small regulatory RNA ArcZ	aminomethyltransferase	E. coli	E. coli	1.28879	4.34959	0	sRNA	CDS	3350624	3350660	+	3050231	3050695	-	520354	23372	29502742	7972	2407	0.0173769	0.000837486	0.000284122	8.57855e-05	65.4894	10.4506	G0-8871	EG11442
pck.5UTR	micA	1721	2	phosphoenolpyruvate carboxykinase (ATP)	small regulatory RNA MicA	E. coli	E. coli	4.00184	81.035	0	5UTR	sRNA	3532757	3533162	+	2814824	2814880	+	7338	86689	29952513	5200	1738	0.000301482	0.00294227	0.000185328	6.19423e-05	1.74178	50.8396	EG10688.5UTR	G0-8866
arcZ	flxA	1719	2	small regulatory RNA ArcZ	Qin prophage; PF14282 family protein FlxA	E. coli	E. coli	2.6322	2.6322	4.19315e-248	sRNA	CDS	3350617	3350744	+	1646409	1646600	+	520758	36981	29488803	7982	965	0.0173879	0.00128793	0.000284478	3.43926e-05	65.4487	40.0621	G0-8871	G6833
fliC	uhpU	1696	2	flagellar filament structural protein	small RNA UhpU	E. coli	E. coli	0.418079	1.54065	1.04334e-53	CDS	sRNA	2003201	2003677	-	3845731	3845782	-	533633	60757	29452175	55931	339	0.0178156	0.00207842	0.00199338	1.2082e-05	9.57107	183.685	EG10321	G0-17104
ompA	cyaR	1656	2	outer membrane protein A	small regulatory RNA CyaR	E. coli	E. coli	0.208019	2.33902	1.15283e-181	CDS	sRNA	1019905	1020098	-	2167137	2167201	+	13968	1448812	28583825	4980	8075	0.000519964	0.0482713	0.000177487	0.000287793	3.13672	179.602	EG10669	G0-8878
arcZ	sucD	1569	2	small regulatory RNA ArcZ	succinyl-CoA synthetase subunit alpha	E. coli	E. coli	0.94258	3.37	0	sRNA	CDS	3350576	3350658	+	764101	764397	+	542207	25313	29479172	8142	2724	0.0180968	0.000894627	0.000290181	9.70833e-05	66.7783	9.86495	G0-8871	EG10982
nlpD	rprA	1524	2	murein hydrolase activator NlpD	small regulatory RNA RprA	E. coli	E. coli	18.0142	20.0501	0	CDS	sRNA	2867419	2867899	-	1770397	1770479	+	109925	20686	29916126	3516	33	0.003709	0.000739144	0.00012531	1.17612e-06	31.6887	653.235	EG12111	G0-8863
fliC	mcaS	1500	2	flagellar filament structural protein	small regulatory RNA McaS	E. coli	E. coli	0.416973	1.4473	4.59263e-34	CDS	sRNA	2003201	2003300	-	1405656	1405726	-	111353	276053	29659355	11105	7795	0.00375572	0.00923691	0.000395782	0.000277814	10.1614	35.602	EG10321	G0-8899
lamB.malM.IGT	malM_3'	1475	2	maltose outer membrane channel / phage lambda receptor protein : maltose regulon periplasmic protein	-	E. coli	E. coli	0.708486	40.6846	0	IGT	CDS	4249001	4249500	+	4250111	4250535	+	31341	34681	29980764	5845	9368	0.00109211	0.00120326	0.000208316	0.000333875	5.61341	3.85911	EG10528.EG10559.IGT	malM_3'
ysgA.5UTR	gcvB	1472	2	putative dienelactone hydrolase	small regulatory RNA GcvB	E. coli	E. coli	3.16441	3.16441	3.57736e-274	5UTR	sRNA	4016105	4016200	-	2942717	2942900	+	10050	1328773	28707966	39	19803	0.00038345	0.0442703	1.38996e-06	0.000705779	288.05	67.1705	G7804.5UTR	G0-8867
hypE.3UTR	oxyS	1469	2	HypE-S-carboxamide	small regulatory RNA OxyS	E. coli	E. coli	72.006	252.874	0	3UTR	sRNA	2853980	2854370	+	4158277	4158303	-	5742	30362	30010688	717	381	0.000239981	0.00105933	2.55539e-05	1.35788e-05	10.0432	83.3272	EG10487.3UTR	EG31116
tnaA	tnaC.tnaA.IGT	1464	2	tryptophanase	tnaAB operon leader peptide : tryptophanase	E. coli	E. coli	0.00964021	3.62469	0	CDS	IGT	3889501	3889997	+	3888432	3888699	+	176240	68299	29802258	69052	54263	0.00591395	0.0023217	0.00246101	0.00193393	2.57344	1.28562	EG11005	EG11276.EG11005.IGT
gcvB	dppA.5UTR	1447	2	small regulatory RNA GcvB	dipeptide ABC transporter periplasmic binding protein	E. coli	E. coli	1.78781	2.00891	3.40338e-114	sRNA	5UTR	2942692	2942800	+	3707602	3707795	-	715240	29509	29302065	22832	841	0.0238512	0.00103021	0.000813732	2.99732e-05	31.3882	36.7648	G0-8867	EG10248.5UTR
arcZ	aspA	1440	2	small regulatory RNA ArcZ	aspartate ammonia-lyase	E. coli	E. coli	0.399138	3.66786	0	sRNA	CDS	3350573	3350663	+	4368202	4368297	-	542336	21343	29483142	8142	5935	0.0180968	0.000758214	0.000290181	0.000211523	66.7783	3.83811	G0-8871	EG10095
uspE	cyaR	1362	2	universal stress protein E	small regulatory RNA CyaR	E. coli	E. coli	0.334862	3.81328	0	CDS	sRNA	1397620	1398099	-	2167139	2167201	+	7047	1449106	28590746	2714	8075	0.00027985	0.0482713	9.67269e-05	0.000287793	3.09724	179.602	EG11246	G0-8878
tnaA	uhpU	1360	2	tryptophanase	small RNA UhpU	E. coli	E. coli	0.145243	2.71271	8.31976e-209	CDS	sRNA	3888410	3888897	+	3845730	3845789	-	244068	61093	29741740	129964	339	0.00816779	0.00207842	0.00463192	1.2082e-05	1.88842	183.685	EG11005	G0-17104
raiA.5UTR	gcvB	1359	1	ribosome-associated inhibitor A	small regulatory RNA GcvB	E. coli	E. coli	0.10055	1.26971	7.01447e-10	5UTR	sRNA	2736703	2737200	+	2942801	2942900	+	27960	1106776	28912166	10496	5698	0.00097573	0.0368785	0.000374077	0.000203077	2.79308	194.444	EG11151.5UTR	G0-8867
yqeC	arcZ	1342	2	uncharacterized protein YqeC	small regulatory RNA ArcZ	E. coli	E. coli	8.95357	25.9579	0	CDS	sRNA	3014442	3014891	-	3350624	3350700	+	2332	651624	29392963	301	7972	0.00012227	0.0217306	1.07276e-05	0.000284122	12.1656	81.8972	G7495	G0-8871
malG	arcZ	1328	2	maltose ABC transporter membrane subunit MalG	small regulatory RNA ArcZ	E. coli	E. coli	1.95782	4.56779	0	CDS	sRNA	4243126	4243567	-	3350636	3350698	+	13109	651638	29382186	954	7972	0.00048046	0.0217306	3.40006e-05	0.000284122	15.1173	81.8972	EG10556	G0-8871
dmsA.5UTR	ryhB	1312	2	dimethyl sulfoxide reductase subunit A	small regulatory RNA RyhB	E. coli	E. coli	143.472	356.291	0	5UTR	sRNA	940838	941286	+	3580921	3581001	-	25886	4270	30016793	1914	46	0.000905144	0.000185768	6.8215e-05	1.63944e-06	14.2026	118.766	EG10232.5UTR	G0-8872
ariR.ymgC.IGT	rprA	1297	2	putative two-component system connector protein AriR : protein YmgC	small regulatory RNA RprA	E. coli	E. coli	2945.3	2945.3	0	IGT	sRNA	1216302	1216695	+	1770453	1770478	+	633	20888	30025443	10	26	6.423e-05	0.000738312	3.564e-07	9.2664e-07	175.455	821.667	G6606.G6607.IGT	G0-8863
malE.5UTR	omrB	1239	2	maltose ABC transporter periplasmic binding protein	small regulatory RNA OmrB	E. coli	E. coli	1.01963	9.52038	0	5UTR	sRNA	4246311	4246466	-	2976101	2976358	-	7755	495789	29543478	2380	1390	0.000299318	0.016541	8.48232e-05	4.95396e-05	3.7774	357.317	EG10554.5UTR	G0-8882
ompC	sdsR	1233	2	outer membrane porin C	small regulatory RNA SdsR	E. coli	E. coli	0.521006	5.50491	0	CDS	sRNA	2312203	2312695	-	1923101	1923175	-	73517	91042	29882469	22392	531	0.00248766	0.00307089	0.000798051	1.89248e-05	3.3381	173.449	EG10670	G0-8883
arcZ	uspA	1216	2	small regulatory RNA ArcZ	universal stress protein A	E. coli	E. coli	0.336098	2.48862	1.0531e-156	sRNA	CDS	3350612	3350662	+	3640101	3640388	+	520931	27669	29498445	7972	6063	0.0173769	0.000961287	0.000284122	0.000216085	65.4894	4.76336	G0-8871	EG11390
uspA.5UTR	cpxQ	1178	2	universal stress protein A	small regulatory RNA CpxQ	E. coli	E. coli	0.730971	5.46483	0	5UTR	sRNA	3639983	3640371	+	4106299	4106388	+	39347	163500	29844236	8589	926	0.00134866	0.00548045	0.000306112	3.30026e-05	4.71769	177.646	EG11390.5UTR	G0-16649
fliC	gcvB	1168	1	flagellar filament structural protein	small regulatory RNA GcvB	E. coli	E. coli	0.390783	1.3564	4.28902e-16	CDS	sRNA	2003202	2003300	-	2942901	2942991	+	111685	229040	29706368	11105	108	0.00375572	0.00766128	0.000395782	3.84912e-06	10.1614	2112	EG10321	G0-8867
arcZ	crp	1137	2	small regulatory RNA ArcZ	DNA-binding transcriptional dual regulator CRP	E. coli	E. coli	0.547909	5.30627	0	sRNA	CDS	3350588	3350660	+	3486119	3486597	+	542639	11646	29492839	8142	3509	0.0180968	0.000425416	0.000290181	0.000125061	66.7783	3.64188	G0-8871	EG10164
flgN	gcvB	1136	2	flagellar biosynthesis protein FlgN	small regulatory RNA GcvB	E. coli	E. coli	0.243749	2.09721	2.63627e-96	CDS	sRNA	1129701	1129800	-	2942805	2942903	+	11625	1337207	28698293	3112	5806	0.000424683	0.0445398	0.000110912	0.000206926	4.09926	230.471	G6562	G0-8867
NinD	cpxQ	1104	2	-	small regulatory RNA CpxQ	lambda	E. coli	5.10418	21.8497	0	CDS	sRNA	42003	42489	+	4106222	4106388	+	9228	163574	29874355	1253	926	0.000343847	0.00548045	4.46569e-05	3.30026e-05	8.23923	177.646	gene-lambdap65	G0-16649
crp	arcZ	1094	2	DNA-binding transcriptional dual regulator CRP	small regulatory RNA ArcZ	E. coli	E. coli	0.47746	4.7958	0	CDS	sRNA	3485953	3486398	+	3350606	3350698	+	10283	651872	29385012	3239	7972	0.000378624	0.0217306	0.000115438	0.000284122	3.51142	81.8972	EG10164	G0-8871
fliC	motR	1089	2	flagellar filament structural protein	small RNA MotR	E. coli	E. coli	0.620493	1.95375	1.16861e-79	CDS	sRNA	2003302	2003599	-	1977207	1977277	-	361815	45661	29639696	32397	1084	0.0120774	0.00155583	0.00115463	3.86338e-05	11.2014	43.0876	EG10321	G0-17103
sdhB.sucA.IGT	glnZ	1086	2	succinate:quinone oxidoreductase, iron-sulfur cluster binding protein : subunit of E1(0) component of 2-oxoglutarate dehydrogenase	-	E. coli	E. coli	3.62042	34.9552	0	IGT	sRNA	758564	758975	+	4056425	4056764	-	4989	185926	29856260	1662	2053	0.000202175	0.00622372	5.92337e-05	7.31689e-05	3.65304	91.0477	EG10932.EG10979.IGT	G0-17117
treC.treB.IGT	malG_3'	1082	2	trehalose-6-phosphate hydrolase : trehalose-specific PTS enzyme IIBC component	-	E. coli	E. coli	3.57501	43.9147	0	IGT	CDS	4464604	4465100	-	4242528	4242978	-	10561	69912	29966706	4054	1884	0.000387477	0.00236267	0.000144485	6.71458e-05	2.87127	37.6626	EG11402.EG12127.IGT	malG_3'
cstA.5UTR	arcZ	1078	2	pyruvate transporter CstA	small regulatory RNA ArcZ	E. coli	E. coli	1.92724	7.56878	0	5UTR	sRNA	629804	630228	+	3350618	3350698	+	6421	651888	29388874	834	7972	0.000249565	0.0217306	2.97238e-05	0.000284122	8.98084	81.8972	EG10167.5UTR	G0-8871
pheT	cpxQ	1059	2	phenylalanine--tRNA ligase subunit beta	small regulatory RNA CpxQ	E. coli	E. coli	2.56577	33.1609	0	CDS	sRNA	1795318	1795725	-	4106329	4106388	+	5848	163161	29878193	2530	835	0.000229864	0.00546521	9.01692e-05	2.97594e-05	2.72896	196.435	EG10710	G0-16649
rbsC	cyaR	1046	2	ribose ABC transporter membrane subunit	small regulatory RNA CyaR	E. coli	E. coli	0.802986	3.21551	7.60052e-197	CDS	sRNA	3936003	3936195	+	2167143	2167200	+	6467	1438718	28602030	852	8044	0.000250031	0.0479151	3.03653e-05	0.000286688	8.80774	178.964	EG10816	G0-8878
yfcD	lpr1	1027	2	putative Nudix hydrolase YfcD	-	E. coli	lambda	34.3828	68.6063	0	CDS	CDS	2418840	2419291	-	33907	34130	-	3392	132006	29911836	249	3293	0.000147063	0.00442731	8.87436e-06	0.000117363	17.676	40.3865	G7191	lpr1
rmf	gcvB	1006	2	ribosome modulation factor	small regulatory RNA GcvB	E. coli	E. coli	0.309056	2.50642	1.64361e-125	CDS	sRNA	1015701	1015894	+	2942801	2942974	+	8614	1337337	28701304	2211	5806	0.000320152	0.0445398	7.88e-05	0.000206926	4.34901	230.471	EG50004	G0-8867
lpp	cyaR	971	2	murein lipoprotein	small regulatory RNA CyaR	E. coli	E. coli	0.0518405	3.07664	7.09901e-171	CDS	sRNA	1757401	1757497	+	2167136	2167200	+	6274	1438793	28602223	12190	8044	0.000241112	0.0479151	0.000434452	0.000286688	0.594291	178.964	EG10544	G0-8878
yacL	cyaR	966	2	PF06062 family protein YacL	small regulatory RNA CyaR	E. coli	E. coli	1.24994	3.86831	3.43728e-231	CDS	sRNA	134402	134792	+	2167136	2167201	+	4926	1449502	28592867	516	8075	0.000196085	0.0482713	1.83902e-05	0.000287793	11.3965	179.602	EG12605	G0-8878
gntU	cyaR	962	2	low-affinity gluconate transporter	small regulatory RNA CyaR	E. coli	E. coli	10.4507	10.4507	0	CDS	sRNA	3576612	3577056	-	2167149	2167201	+	1816	1449506	28595977	24	8075	9.24513e-05	0.0482713	8.5536e-07	0.000287793	111.12	179.602	EG12631	G0-8878
G0-10700	omrB	937	1	-	small regulatory RNA OmrB	E. coli	E. coli	0.941854	10.2848	0	sRNA	sRNA	2277905	2278391	-	2976102	2976354	-	5426	496091	29545807	1969	1390	0.000211759	0.016541	7.01752e-05	4.95396e-05	3.22995	357.317	G0-10700	G0-8882
ampE	cyaR	920	2	protein AmpE	small regulatory RNA CyaR	E. coli	E. coli	8.70233	23.9762	0	CDS	sRNA	119638	120084	+	2167157	2167201	+	757	1449548	28597036	130	8075	5.58102e-05	0.0482713	4.6332e-06	0.000287793	12.8015	179.602	EG10042	G0-8878
dcuC.5UTR	cyaR	903	2	anaerobic C4-dicarboxylate transporter DcuC	small regulatory RNA CyaR	E. coli	E. coli	2.98362	6.0281	0	5UTR	sRNA	655748	656024	-	2167138	2167201	+	2955	1449565	28594838	220	8075	0.000128393	0.0482713	7.8408e-06	0.000287793	17.457	179.602	G6347.5UTR	G0-8878
gcvB	raiA	899	2	small regulatory RNA GcvB	ribosome-associated inhibitor A	E. coli	E. coli	0.09287	1.99523	7.979e-68	sRNA	CDS	2942695	2942800	+	2737202	2737299	+	715788	18452	29313122	22832	10489	0.0238512	0.000643997	0.000813732	0.000373828	31.3882	1.84471	G0-8867	EG11151
ydcH	cyaR	890	2	DUF465 domain-containing protein YdcH	small regulatory RNA CyaR	E. coli	E. coli	1.57803	3.28868	4.05562e-172	CDS	sRNA	1498708	1498980	+	2167136	2167201	+	5338	1449578	28592455	367	8075	0.000207267	0.0482713	1.30799e-05	0.000287793	16.9239	179.602	EG12865	G0-8878
rppH	cyaR	888	2	RNA pyrophosphohydrolase	small regulatory RNA CyaR	E. coli	E. coli	2.48396	2.5734	2.90229e-115	CDS	sRNA	2968606	2968800	-	2167137	2167201	+	6806	1449580	28590987	225	8075	0.000256055	0.0482713	8.019e-06	0.000287793	34.0442	179.602	G7459	G0-8878
yecH	cyaR	884	2	DUF2492 domain-containing protein YecH	small regulatory RNA CyaR	E. coli	E. coli	2.32814	4.92129	3.90488e-274	CDS	sRNA	1989204	1989531	-	2167137	2167200	+	3571	1438880	28604926	266	8044	0.000148261	0.0479151	9.48024e-06	0.000286688	16.6854	178.964	G7036	G0-8878
gcvT	arcZ	873	2	aminomethyltransferase	small regulatory RNA ArcZ	E. coli	E. coli	0.982594	3.4893	2.14556e-191	CDS	sRNA	3050402	3050586	-	3350663	3350698	+	11274	652093	29384021	1222	7972	0.00040425	0.0217306	4.35521e-05	0.000284122	9.93213	81.8972	EG11442	G0-8871
ompA.5UTR	micA	871	2	outer membrane protein A	small regulatory RNA MicA	E. coli	E. coli	0.691894	8.16423	0	5UTR	sRNA	1019706	1020187	-	2814825	2814880	+	36468	87539	29923383	12491	1738	0.00124263	0.00294227	0.000445179	6.19423e-05	2.98903	50.8396	EG10669.5UTR	G0-8866
glpC	gcvB	868	2	anaerobic glycerol-3-phosphate dehydrogenase subunit C	small regulatory RNA GcvB	E. coli	E. coli	0.633982	2.1586	1.12443e-78	CDS	sRNA	2355902	2356000	+	2942801	2942900	+	10506	1107267	28929620	1097	5698	0.000378524	0.0368785	3.90971e-05	0.000203077	10.3588	194.444	EG10393	G0-8867
glpK	arcZ	866	2	glycerol kinase	small regulatory RNA ArcZ	E. coli	E. coli	0.787497	7.20914	0	CDS	sRNA	4117201	4117297	-	3350616	3350698	+	5414	652100	29389881	1629	7972	0.000208997	0.0217306	5.80576e-05	0.000284122	3.85276	81.8972	EG10398	G0-8871
tcyJ.fliZ.IGT	gcvB	859	2	cystine ABC transporter periplasmic binding protein : DNA-binding transcriptional regulator FliZ	small regulatory RNA GcvB	E. coli	E. coli	1.41239	2.29624	8.10571e-89	IGT	sRNA	2000402	2000500	-	2942720	2942900	+	8079	1329386	28709937	411	19803	0.000297455	0.0442703	1.4648e-05	0.000705779	21.6942	67.1705	G7039.EG11356.IGT	G0-8867
tnaA	tnaB	833	2	tryptophanase	tryptophan:H+ symporter TnaB	E. coli	E. coli	0.109393	2.6163	1.96565e-118	CDS	CDS	3889502	3889899	+	3890801	3891296	+	160815	59054	29827559	58600	3175	0.00537961	0.00199303	0.0020885	0.000113157	2.75845	18.8561	EG11005	EG11006
glpD	fnrS	831	2	aerobic glycerol 3-phosphate dehydrogenase	small regulatory RNA FnrS	E. coli	E. coli	0.206985	2.87944	4.71181e-135	CDS	sRNA	3562215	3562393	+	1409204	1409250	+	9640	873119	29164671	4129	10357	0.000348473	0.0290849	0.000147158	0.000369123	2.53535	84.3744	EG10394	G0-10677
yfbV.ackA.IGR	sdhX	822	2	PF04217 family membrane protein YfbV : acetate kinase	small regulatory RNA SdhX	E. coli	E. coli	1.72408	12.1972	0	IGR	sRNA	2413342	2413794	+	764912	765150	+	9515	211255	29826669	1250	9965	0.000344013	0.00705788	4.455e-05	0.000355153	8.26299	21.2801	G7189.EG10027.IGR	G0-17009
cycA.5UTR	gcvB	812	2	D-serine/alanine/glycine/:H+symporter	small regulatory RNA GcvB	E. coli	E. coli	6.06815	6.06815	1.19577e-305	5UTR	sRNA	4429804	4429900	+	2942802	2942902	+	2872	1337531	28707046	78	5806	0.000122603	0.0445398	2.77992e-06	0.000206926	46.6329	230.471	EG12504.5UTR	G0-8867
kgtP	cyaR	807	2	alpha-ketoglutarate:H+ symporter	small regulatory RNA CyaR	E. coli	E. coli	0.339871	2.26175	6.74415e-80	CDS	sRNA	2724305	2724692	-	2167136	2167201	+	7037	1449661	28590756	1479	8075	0.000261047	0.0482713	5.27116e-05	0.000287793	5.3	179.602	EG10522	G0-8878
nlpD	mgrR	792	2	murein hydrolase activator NlpD	small regulatory RNA MgrR	E. coli	E. coli	10.9194	10.9194	0	CDS	sRNA	2867702	2868120	-	1622817	1622868	-	56751	38281	29952437	1578	657	0.00191502	0.00130034	5.62399e-05	2.34155e-05	36.4427	59.3815	EG12111	G0-10671
tnaA	fnrS	789	2	tryptophanase	small regulatory RNA FnrS	E. coli	E. coli	0.033285	1.70385	1.04851e-34	CDS	sRNA	3890004	3890100	+	1409201	1409250	+	15464	873161	29158847	23588	10357	0.000540897	0.0290849	0.000840676	0.000369123	0.689008	84.3744	EG11005	G0-10677
glpT	cyaR	782	1	sn-glycerol 3-phosphate:phosphate antiporter	small regulatory RNA CyaR	E. coli	E. coli	0.446594	1.28994	0.000188251	CDS	sRNA	2351801	2351900	-	2167143	2167201	+	11954	1449686	28585839	1042	8075	0.000423851	0.0482713	3.71369e-05	0.000287793	12.2109	179.602	EG10401	G0-8878
focA	rprA	776	2	formate channel FocA	small regulatory RNA RprA	E. coli	E. coli	60.4697	257.742	0	CDS	sRNA	954242	954671	-	1770445	1770478	+	4222	21409	30021854	603	26	0.000166332	0.000738312	2.14909e-05	9.2664e-07	8.27483	821.667	EG11258	G0-8863
ansB.5UTR	oxyS	775	1	L-asparaginase 2	small regulatory RNA OxyS	E. coli	E. coli	2.8046	11.4818	0	5UTR	sRNA	3100301	3100752	-	4158277	4158373	-	65097	31056	29951333	7645	381	0.00219221	0.00105933	0.000272468	1.35788e-05	8.61522	83.3272	EG10046.5UTR	EG31116
cstA.5UTR	gcvB	772	2	pyruvate transporter CstA	small regulatory RNA GcvB	E. coli	E. coli	2.14206	3.29898	2.9876e-150	5UTR	sRNA	629838	629898	+	2942806	2942902	+	5022	1337571	28704896	252	5806	0.000192823	0.0445398	8.98128e-06	0.000206926	22.9012	230.471	EG10167.5UTR	G0-8867
ompA.5UTR	malG_3'	765	2	outer membrane protein A	-	E. coli	E. coli	0.755716	8.91732	0	5UTR	CDS	1019706	1020195	-	4242528	4242990	-	36574	70229	29940693	12491	1884	0.00124263	0.00236267	0.000445179	6.71458e-05	2.98903	37.6626	EG10669.5UTR	malG_3'
hflX	cyaR	758	2	ribosome rescue factor HflX	small regulatory RNA CyaR	E. coli	E. coli	2.03001	2.4751	1.1902e-90	CDS	sRNA	4400601	4400696	+	2167136	2167201	+	6040	1449710	28591753	234	8075	0.000226236	0.0482713	8.33976e-06	0.000287793	28.9277	179.602	EG10437	G0-8878
ompF	arcZ	752	2	outer membrane porin F	small regulatory RNA ArcZ	E. coli	E. coli	0.379568	2.04267	7.6261e-60	CDS	sRNA	986707	986900	-	3350663	3350698	+	16583	652214	29378712	2644	7972	0.000576905	0.0217306	9.42321e-05	0.000284122	6.55388	81.8972	EG10671	G0-8871
flxA	arcZ	739	2	Qin prophage; PF14282 family protein FlxA	small regulatory RNA ArcZ	E. coli	E. coli	1.63367	1.742	2.00598e-35	CDS	sRNA	1646145	1646500	+	3350620	3350698	+	19107	652227	29376188	599	7972	0.000660471	0.0217306	2.13484e-05	0.000284122	33.0767	81.8972	G6833	G0-8871
gcvB	oppA	737	2	small regulatory RNA GcvB	oligopeptide ABC transporter periplasmic binding protein	E. coli	E. coli	1.39298	3.0904	1.43262e-134	sRNA	CDS	2942695	2942800	+	1301101	1301300	+	715950	9767	29321807	22832	587	0.0238512	0.000349571	0.000813732	2.09207e-05	31.3882	17.8639	G0-8867	EG10674
lamB	malK	727	2	maltose outer membrane channel / phage lambda receptor protein	maltose ABC transporter ATP binding subunit	E. coli	E. coli	0.445286	13.6251	0	CDS	CDS	4248811	4249298	+	4247501	4247992	+	39120	40874	29967540	5935	6868	0.0013261	0.00138447	0.000211523	0.000244775	6.71277	6.05634	EG10528	EG10558
yidI	cyaR	726	2	putative inner membrane protein YidI	small regulatory RNA CyaR	E. coli	E. coli	15.251	15.251	0	CDS	sRNA	3856655	3856890	+	2167144	2167201	+	939	1449742	28596854	26	8075	5.54109e-05	0.0482713	9.2664e-07	0.000287793	61.6667	179.602	EG11697	G0-8878
kgtP	gcvB	725	1	alpha-ketoglutarate:H+ symporter	small regulatory RNA GcvB	E. coli	E. coli	1.38781	1.4322	3.90434e-12	CDS	sRNA	2725701	2725803	-	2942802	2942903	+	10861	1337618	28699057	338	5806	0.00038558	0.0445398	1.20463e-05	0.000206926	34.177	230.471	EG10522	G0-8867
ryeG	cyaR	723	2	small RNA RyeG	small regulatory RNA CyaR	E. coli	E. coli	1.76577	5.08398	2.73469e-230	sRNA	sRNA	2470501	2470695	-	2167141	2167201	+	2805	1449745	28594988	287	8075	0.000117411	0.0482713	1.02287e-05	0.000287793	12.25	179.602	G0-16635	G0-8878
fabD	chiX	723	1	[acyl-carrier-protein] S-malonyltransferase	small regulatory RNA ChiX	E. coli	E. coli	1.24944	1.45611	6.28452e-11	CDS	sRNA	1150601	1150699	+	507237	507288	+	2485	5003543	25041510	105	6725	0.000106762	0.166541	3.7422e-06	0.000239679	30.2642	744.018	EG11317	G0-9382
tdcC	cyaR	717	2	threonine/serine:H+ symporter	small regulatory RNA CyaR	E. coli	E. coli	0.350411	3.09912	3.16793e-126	CDS	sRNA	3264601	3264699	-	2167138	2167201	+	4563	1449751	28593230	1323	8075	0.000175717	0.0482713	4.71517e-05	0.000287793	3.98792	179.602	EG10991	G0-8878
fdhD.fdoG.IGR	rprA	716	2	sulfurtransferase for molybdenum cofactor sulfuration : formate dehydrogenase O subunit alpha	small regulatory RNA RprA	E. coli	E. coli	7.65901	23.8409	0	IGR	sRNA	4085541	4085965	-	1770451	1770478	+	41944	21469	29984132	3764	26	0.00141972	0.000738312	0.000134149	9.2664e-07	11.3307	821.667	EG11859.EG11858.IGR	G0-8863
hypE	arcZ	707	2	HypE-S-carboxamide	small regulatory RNA ArcZ	E. coli	E. coli	2.95202	6.48422	1.1114e-294	CDS	sRNA	2854110	2854235	+	3350668	3350698	+	4913	652259	29390382	349	7972	0.000187032	0.0217306	1.24384e-05	0.000284122	16.0571	81.8972	EG10487	G0-8871
yncL	mcaS	698	2	uncharacterized protein YncL	small regulatory RNA McaS	E. coli	E. coli	13.8713	13.8713	0	CDS	sRNA	1517074	1517179	-	1405656	1405723	-	5410	276855	29765298	171	7795	0.000203273	0.00923691	6.09444e-06	0.000277814	35.5116	35.602	G0-8887	G0-8899
tdcB.tdcA.IGT	spf	695	2	catabolic threonine dehydratase : DNA-binding transcriptional activator TdcA	small regulatory RNA Spot 42	E. coli	E. coli	0.384473	7.79349	0	IGT	sRNA	3265922	3266170	-	4049922	4050010	+	18099	147235	29882232	6177	7332	0.00062546	0.00492308	0.000220148	0.000261312	3.04208	20.1732	EG10990.EG10989.IGT	EG30098
arcZ	clpS	692	2	small regulatory RNA ArcZ	specificity factor for ClpA-ClpP chaperone-protease complex	E. coli	E. coli	0.922428	6.71726	1.39297e-299	sRNA	CDS	3350613	3350658	+	923112	923272	+	521455	5832	29520282	7972	1346	0.0173769	0.000217117	0.000284122	4.79714e-05	65.4894	4.84336	G0-8871	G6463
ptsI	malG_3'	690	2	PTS enzyme I	-	E. coli	E. coli	5.4226	106.807	0	CDS	CDS	2533914	2534398	+	4242529	4242557	-	3604	53758	29990209	2397	642	0.000142903	0.00181202	8.54291e-05	2.28809e-05	1.79066	84.6781	EG10789	malG_3'
oppA	gcvB	673	2	oligopeptide ABC transporter periplasmic binding protein	small regulatory RNA GcvB	E. coli	E. coli	0.743062	1.44263	1.6624e-11	CDS	sRNA	1301101	1301296	+	2942804	2942902	+	10009	1337670	28699909	587	5806	0.000355495	0.0445398	2.09207e-05	0.000206926	18.1667	230.471	EG10674	G0-8867
kgtP.EST5UTR	cpxQ	664	2	alpha-ketoglutarate:H+ symporter	small regulatory RNA CpxQ	E. coli	E. coli	10.7599	11.104	0	5UTR	sRNA	2725708	2725803	-	4106346	4106388	+	10922	163556	29873119	338	835	0.00038558	0.00546521	1.20463e-05	2.97594e-05	34.177	196.435	EG10522.EST5UTR.28	G0-16649
garP	cyaR	641	2	galactarate/D-glucarate transporter GarP	small regulatory RNA CyaR	E. coli	E. coli	2.24104	3.7063	5.94472e-144	CDS	sRNA	3273702	3273797	-	2167136	2167201	+	3411	1449827	28594382	189	8075	0.00013485	0.0482713	6.73596e-06	0.000287793	21.3263	179.602	EG12760	G0-8878
rimP.metY.IGT	cyaR	641	2	ribosome maturation factor RimP : tRNA-initiator Met(CAU)	small regulatory RNA CyaR	E. coli	E. coli	0.00455811	5.104	2.19297e-204	IGT	sRNA	3318005	3318299	-	2167136	2167201	+	2477	1449827	28595316	98990	8075	0.000103766	0.0482713	0.003528	0.000287793	0.0314978	179.602	EG11179.EG30061.IGT	G0-8878
glmZ	glmS.glmU.IGT	631	2	small regulatory RNA GlmZ	L-glutamine--D-fructose-6-phosphate aminotransferase : fused N-acetylglucosamine-1-phosphate uridyltransferase and glucosamine-1-phosphate acetyltransferase	E. coli	E. coli	21.6466	46.1855	0	sRNA	IGT	3986431	3986594	+	3913593	3913973	-	40054	10232	29997344	1167	648	0.00135399	0.000361518	4.15919e-05	2.30947e-05	34.833	16.7381	G0-8873	EG10382.EG11198.IGT
hupB	micA	625	U	DNA-binding protein HU-beta	small regulatory RNA MicA	E. coli	E. coli	1.05541	1.38102	1.5714e-07	CDS	sRNA	461328	461599	+	2814827	2814879	+	153662	87785	29806189	5723	1738	0.00513464	0.00294227	0.000203968	6.19423e-05	26.9544	50.8396	EG10467	G0-8866
tar	arcZ	623	2	methyl-accepting chemotaxis protein Tar	small regulatory RNA ArcZ	E. coli	E. coli	2.86365	18.0061	0	CDS	sRNA	1972213	1972300	-	3350613	3350697	+	1559	652343	29393736	388	7972	7.26165e-05	0.0217306	1.38283e-05	0.000284122	5.60925	81.8972	EG10988	G0-8871
glpF	oxyS	623	2	glycerol facilitator	small regulatory RNA OxyS	E. coli	E. coli	8.79996	47.9247	0	CDS	sRNA	4117755	4118161	-	4158278	4158375	-	12498	31208	30003932	2025	381	0.000436664	0.00105933	7.2171e-05	1.35788e-05	6.47631	83.3272	EG10396	EG31116
yagE	arcZ	622	2	CP4-6 prophage; putative 2-dehydro-3-deoxygluconate aldolase	small regulatory RNA ArcZ	E. coli	E. coli	31.92	101.55	0	CDS	sRNA	282328	282542	+	3350666	3350698	+	276	652344	29395019	80	7972	2.98853e-05	0.0217306	2.8512e-06	0.000284122	11.0864	81.8972	G6140	G0-8871
nanT	cyaR	622	2	N-acetylneuraminate:H+ symporter	small regulatory RNA CyaR	E. coli	E. coli	2.28958	9.3579	0	CDS	sRNA	3372101	3372195	-	2167137	2167201	+	1311	1449846	28596482	223	8075	6.43298e-05	0.0482713	7.94772e-06	0.000287793	8.62946	179.602	G436	G0-8878
alaA.lrhA.IGR	mcaS	619	2	glutamate--pyruvate aminotransferase AlaA : DNA-binding transcriptional dual regulator LrhA	small regulatory RNA McaS	E. coli	E. coli	5.52165	18.9884	0	IGR	sRNA	2406311	2406783	-	1405657	1405727	-	3504	276934	29767204	401	7795	0.000137213	0.00923691	1.42916e-05	0.000277814	10.2562	35.602	G7184.EG12123.IGR	G0-8899
flgK	flgL	611	2	flagellar hook-filament junction protein 1	flagellar hook-filament junction protein 2	E. coli	E. coli	0.552788	9.68731	0	CDS	CDS	1139305	1139792	+	1140502	1141000	+	26250	71961	29949439	5767	4760	0.000893929	0.00241518	0.000205536	0.000169646	4.6569	15.243	EG11967	EG11545
mqsR	arcZ	610	1	mRNA interferase toxin MqsR	small regulatory RNA ArcZ	E. coli	E. coli	10.1008	10.1008	0	CDS	sRNA	3168232	3168563	-	3350662	3350698	+	2721	652356	29392574	71	7972	0.000110855	0.0217306	2.53044e-06	0.000284122	46.2639	81.8972	G7572	G0-8871
manX	sgrS	609	2	mannose-specific PTS enzyme IIAB component	small regulatory RNA SgrS	E. coli	E. coli	7.4382	167.174	0	CDS	sRNA	1901935	1902397	+	77391	77594	+	4430	24685	30018537	3210	255	0.000167697	0.000841779	0.000114404	9.0882e-06	1.56929	98.8047	EG10567	G0-9941
sfsA	arcZ	608	2	sugar fermentation stimulation protein A	small regulatory RNA ArcZ	E. coli	E. coli	0.962294	11.2687	0	CDS	sRNA	160929	161387	-	3350666	3350700	+	2431	652358	29392864	1008	7972	0.000101137	0.0217306	3.59251e-05	0.000284122	3.01189	81.8972	EG10949	G0-8871
oxyS	tdcB.tdcA.IGT	604	2	small regulatory RNA OxyS	catabolic threonine dehydratase : DNA-binding transcriptional activator TdcA	E. coli	E. coli	1.87667	23.9088	0	sRNA	IGT	4158315	4158403	-	3265734	3266199	-	28489	26596	29992572	214	9824	0.000968209	0.00090521	7.62696e-06	0.000350127	135.316	2.76845	EG31116	EG10990.EG10989.IGT
hupB	sdsR	599	1	DNA-binding protein HU-beta	small regulatory RNA SdsR	E. coli	E. coli	1.40424	1.40424	3.13075e-08	CDS	sRNA	461323	461499	+	1922867	1923172	-	138601	91767	29817294	3234	544	0.00463255	0.00307392	0.00011526	1.93882e-05	43.0294	169.479	EG10467	G0-8883
tar	arcZ	594	1	methyl-accepting chemotaxis protein Tar	small regulatory RNA ArcZ	E. coli	E. coli	0.666047	1.36083	3.7209e-06	CDS	sRNA	1972301	1972499	-	3350662	3350698	+	19655	652372	29375640	1172	7972	0.000673883	0.0217306	4.17701e-05	0.000284122	17.2626	81.8972	EG10988	G0-8871
bidA	cyaR	594	2	dethiobiotin synthetase BidA	small regulatory RNA CyaR	E. coli	E. coli	1.15306	1.91495	9.16932e-37	CDS	sRNA	1667106	1667270	-	2167135	2167201	+	6117	1449874	28591676	315	8075	0.000223341	0.0482713	1.12266e-05	0.000287793	21.2373	179.602	G6851	G0-8878
ynaE	cyaR	589	2	Rac prophage; uncharacterized protein YnaE	small regulatory RNA CyaR	E. coli	E. coli	2.13117	2.22946	4.46978e-55	CDS	sRNA	1434206	1434287	-	2167136	2167201	+	5210	1449879	28592583	171	8075	0.00019299	0.0482713	6.09444e-06	0.000287793	33.7151	179.602	G6698	G0-8878
glpK	cpxQ	581	2	glycerol kinase	small regulatory RNA CpxQ	E. coli	E. coli	1.16458	9.24856	0	CDS	sRNA	4116305	4116499	-	4106353	4106388	+	11468	163639	29872573	2712	835	0.000400988	0.00546521	9.66557e-05	2.97594e-05	4.44121	196.435	EG10398	G0-16649
ubiC	cyaR	580	2	chorismate lyase	small regulatory RNA CyaR	E. coli	E. coli	2.762	12.0345	0	CDS	sRNA	4252506	4252799	+	2167150	2167200	+	958	1439184	28607539	189	8044	5.11843e-05	0.0479151	6.73596e-06	0.000286688	8.09474	178.964	EG11369	G0-8878
Rz	cpxQ	577	U	-	small regulatory RNA CpxQ	lambda	E. coli	0.920721	12.727	0	CDS	sRNA	46345	46762	+	4106356	4106388	+	8277	163643	29875764	3469	835	0.000294659	0.00546521	0.000123635	2.97594e-05	2.55159	196.435	gene-lambdap76	G0-16649
fnrS	dinI.EST3UTR	572	1	small regulatory RNA FnrS	DNA damage-inducible protein I	E. coli	E. coli	5.81723	5.81723	1.52111e-215	sRNA	3UTR	1409127	1409192	+	1121179	1121299	-	719064	4010	29324615	14268	25	0.0239493	0.000152488	0.000508511	8.91e-07	50.4335	176.231	G0-10677	G6558.EST3UTR.23
zntB.AS	arcZ	560	2	Zn2+:H+ symporter	small regulatory RNA ArcZ	E. coli	E. coli	71.4773	71.4773	0	AS	sRNA	1408854	1409006	-	3350665	3350698	+	353	652406	29394942	8	7972	3.03845e-05	0.0217306	2.8512e-07	0.000284122	101.444	81.8972	G6674.AS	G0-8871
ompA	cyaR	558	1	outer membrane protein A	small regulatory RNA CyaR	E. coli	E. coli	0.119465	1.30886	0.0120074	CDS	sRNA	1019705	1019799	-	2167148	2167200	+	8472	1439206	28600025	2804	8044	0.000300517	0.0479151	9.99345e-05	0.000286688	3.21925	178.964	EG10669	G0-8878
tdcA	cyaR	558	2	DNA-binding transcriptional activator TdcA	small regulatory RNA CyaR	E. coli	E. coli	0.21749	1.89066	7.44888e-33	CDS	sRNA	3266201	3266298	-	2167136	2167201	+	5820	1449910	28591973	1571	8075	0.000212259	0.0482713	5.59904e-05	0.000287793	4.05725	179.602	EG10989	G0-8878
dcuA	cyaR	547	2	C4-dicarboxylate transporter DcuA	small regulatory RNA CyaR	E. coli	E. coli	1.02485	4.26568	2.35659e-144	CDS	sRNA	4366601	4366788	-	2167157	2167201	+	2529	1449921	28595264	362	8075	0.000102369	0.0482713	1.29017e-05	0.000287793	8.47383	179.602	EG11225	G0-8878
ynaE	omrB	545	2	Rac prophage; uncharacterized protein YnaE	small regulatory RNA OmrB	E. coli	E. coli	7.26067	10.7774	0	CDS	sRNA	1433957	1434281	-	2976303	2976363	-	11098	136243	29900375	489	1271	0.000387477	0.00455228	1.7428e-05	4.52984e-05	23.7612	107.538	G6698	G0-8882
tnaA	uhpU	538	2	tryptophanase	small RNA UhpU	E. coli	E. coli	0.106653	1.46172	8.69823e-10	CDS	sRNA	3889502	3889993	+	3845624	3845790	-	177166	61927	29808630	69052	349	0.00591395	0.00207882	0.00246101	1.24384e-05	2.57344	178.471	EG11005	G0-17104
tmcA	chiX	535	2	tRNAMet cytidine acetyltransferase	small regulatory RNA ChiX	E. coli	E. coli	1.54235	1.54235	2.59012e-10	CDS	sRNA	2593889	2593983	-	507238	507288	+	1736	5003731	25042259	42	6725	7.55784e-05	0.166541	1.49688e-06	0.000239679	52.814	744.018	G7297	G0-9382
gcvB	icd	535	2	small regulatory RNA GcvB	isocitrate dehydrogenase	E. coli	E. coli	0.426577	10.6615	0	sRNA	CDS	2942695	2942700	+	1195051	1195293	+	182137	8226	29857363	8727	3683	0.00607929	0.000291564	0.00031103	0.000131262	20.9294	2.37812	G0-8867	EG10489
pgi	arcZ	534	2	glucose-6-phosphate isomerase	small regulatory RNA ArcZ	E. coli	E. coli	2.61821	34.6668	0	CDS	sRNA	4234770	4235189	+	3350665	3350698	+	694	652432	29394601	460	7972	4.08676e-05	0.0217306	1.63944e-05	0.000284122	2.66377	81.8972	EG10702	G0-8871
tnaB	sdhX	531	2	tryptophan:H+ symporter TnaB	small regulatory RNA SdhX	E. coli	E. coli	2.12944	2.72801	6.71539e-80	CDS	sRNA	3890607	3890778	+	765106	765149	+	52387	111037	29884306	1875	3240	0.0017611	0.00371296	6.6825e-05	0.000115474	28.2079	34.4239	EG11006	G0-17009
aspA	lpr1	528	2	aspartate ammonia-lyase	-	E. coli	lambda	0.414797	14.2638	0	CDS	CDS	4367364	4367598	-	33919	33968	-	8462	130834	29908437	8764	1335	0.000299185	0.0043717	0.000312349	4.75794e-05	1.02567	98.3249	EG10095	lpr1
ftsZ	malG_3'	522	2	cell division protein FtsZ	-	E. coli	E. coli	4.23658	17.5253	0	CDS	CDS	105107	105600	+	4242529	4242810	-	13461	66311	29967967	1639	1598	0.000465351	0.00222419	5.8414e-05	5.69527e-05	8.52622	41.7967	EG10347	malG_3'
ftsX	cyaR	516	2	cell division protein FtsX	small regulatory RNA CyaR	E. coli	E. coli	2.16943	6.37634	7.74185e-199	CDS	sRNA	3601501	3601698	-	2167155	2167201	+	1596	1449952	28596197	175	8075	7.02869e-05	0.0482713	6.237e-06	0.000287793	12	179.602	EG10345	G0-8878
smpB	cyaR	515	2	SsrA-binding protein	small regulatory RNA CyaR	E. coli	E. coli	1.64246	4.79996	1.07087e-153	CDS	sRNA	2754831	2754900	+	2167137	2167201	+	2116	1449953	28595677	217	8075	8.75591e-05	0.0482713	7.73388e-06	0.000287793	12.0688	179.602	EG11782	G0-8878
rbsD	dsrA	507	2	D-ribose pyranase	small regulatory RNA DsrA	E. coli	E. coli	2.46619	12.1803	0	CDS	sRNA	3933409	3933821	+	2025222	2025285	-	17539	71101	29959114	2526	183	0.000600567	0.0023831	9.00266e-05	6.52212e-06	7.14127	389.174	EG10817	G7047
iscR.5UTR	fnrS	507	2	DNA-binding transcriptional dual regulator IscR	small regulatory RNA FnrS	E. coli	E. coli	2.06341	14.4189	0	5UTR	sRNA	2662101	2662356	-	1409167	1409250	+	987	1033601	29013166	295	24625	4.972e-05	0.0344149	1.05138e-05	0.000877635	5.0473	41.9925	G7326.5UTR	G0-10677
arcZ	glpK	506	2	small regulatory RNA ArcZ	glycerol kinase	E. coli	E. coli	0.298855	3.20055	6.79091e-97	sRNA	CDS	3350612	3350659	+	4117001	4117100	-	521641	8946	29517168	7972	2869	0.0173769	0.000314561	0.000284122	0.000102251	65.4894	3.29338	G0-8871	EG10398
rpsT.5UTR	cyaR	505	2	30S ribosomal subunit protein S20	small regulatory RNA CyaR	E. coli	E. coli	4.2528	39.6816	0	5UTR	sRNA	21101	21181	-	2167137	2167201	+	251	1449963	28597542	199	8075	2.51595e-05	0.0482713	7.09236e-06	0.000287793	3.78	179.602	EG10919.5UTR	G0-8878
malK	uhpU	498	2	maltose ABC transporter ATP binding subunit	small RNA UhpU	E. coli	E. coli	1.79129	6.78782	2.11985e-223	CDS	sRNA	4247732	4247900	+	3845731	3845782	-	35467	61955	29950341	3863	339	0.00119691	0.00207842	0.000137677	1.2082e-05	9.30771	183.685	EG10558	G0-17104
ahpC.5UTR	oxyS	488	2	alkyl hydroperoxide reductase, AhpC component	small regulatory RNA OxyS	E. coli	E. coli	3.362	66.2558	0	5UTR	sRNA	638631	639015	+	4158278	4158307	-	7052	31343	30009378	4212	381	0.00025093	0.00105933	0.000150116	1.35788e-05	1.7897	83.3272	EG11384.5UTR	EG31116
yqjA.5UTR	arcZ	486	2	DedA family protein YqjA	small regulatory RNA ArcZ	E. coli	E. coli	4.99928	4.99928	6.22969e-159	5UTR	sRNA	3247612	3247780	+	3350626	3350698	+	4379	652480	29390916	64	7972	0.000161906	0.0217306	2.28096e-06	0.000284122	74.8462	81.8972	G7609.5UTR	G0-8871
gatB	cyaR	486	1	galactitol-specific PTS enzyme IIB component	small regulatory RNA CyaR	E. coli	E. coli	0.192931	1.46576	8.69324e-08	CDS	sRNA	2174302	2174393	-	2167135	2167201	+	6538	1449982	28591255	1512	8075	0.000233757	0.0482713	5.38877e-05	0.000287793	4.64243	179.602	EG12415	G0-8878
ftsK	cyaR	485	2	cell division DNA translocase FtsK	small regulatory RNA CyaR	E. coli	E. coli	0.991421	4.64766	9.08116e-140	CDS	sRNA	936705	937087	+	2167136	2167201	+	2058	1449983	28595735	337	8075	8.46305e-05	0.0482713	1.20107e-05	0.000287793	7.52367	179.602	G6464	G0-8878
maeA	fnrS	478	2	malate dehydrogenase (oxaloacetate-decarboxylating)	small regulatory RNA FnrS	E. coli	E. coli	1.47673	5.60185	1.40636e-169	CDS	sRNA	1555604	1555741	-	1409162	1409250	+	2395	1033630	29011758	308	24625	9.56129e-05	0.0344149	1.09771e-05	0.000877635	9.29773	41.9925	EG10948	G0-10677
yncL	rprA	475	2	uncharacterized protein YncL	small regulatory RNA RprA	E. coli	E. coli	116.603	116.603	0	CDS	sRNA	1517062	1517171	-	1770439	1770478	+	5633	21710	30020443	171	26	0.000203273	0.000738312	6.09444e-06	9.2664e-07	35.5116	821.667	G0-8887	G0-8863
trg	cyaR	473	2	methyl-accepting chemotaxis protein Trg	small regulatory RNA CyaR	E. coli	E. coli	1.3179	4.15876	1.22926e-120	CDS	sRNA	1493701	1493800	+	2167143	2167201	+	2243	1449995	28595550	242	8075	9.03879e-05	0.0482713	8.62488e-06	0.000287793	11.177	179.602	EG11018	G0-8878
tra8-2.pdxI.IGR	arcZ	472	2	- : pyridoxal reductase	small regulatory RNA ArcZ	E. coli	E. coli	40.3483	40.3483	0	IGR	sRNA	1471135	1471350	+	3350666	3350698	+	527	652494	29394768	19	7972	3.32465e-05	0.0217306	6.7716e-07	0.000284122	49.95	81.8972	G6725.EG11309.IGR	G0-8871
lpxA	sdhX	470	2	acyl-[acyl-carrier-protein]--UDP-N-acetylglucosamine O-acyltransferase	small regulatory RNA SdhX	E. coli	E. coli	1.4669	16.9826	0	CDS	sRNA	202512	202982	+	765079	765150	+	4033	204762	29838996	1092	7868	0.000149859	0.00683008	3.89189e-05	0.000280415	4.11985	26.0811	EG10545	G0-17009
P	cyaR	468	2	-	small regulatory RNA CyaR	lambda	E. coli	1.46475	3.79186	8.23669e-107	CDS	sRNA	39601	39685	+	2167147	2167201	+	2434	1450000	28595359	212	8075	9.6578e-05	0.0482713	7.55568e-06	0.000287793	13.6244	179.602	gene-lambdap61	G0-8878
ygdQ	cyaR	466	2	PF03741 family inner membrane protein YgdQ	small regulatory RNA CyaR	E. coli	E. coli	6.55512	6.55512	4.33132e-183	CDS	sRNA	2970504	2970597	+	2167135	2167201	+	1402	1450002	28596391	23	8075	6.21667e-05	0.0482713	8.1972e-07	0.000287793	77.8333	179.602	G7460	G0-8878
flhD	mcaS	464	2	DNA-binding transcriptional dual regulator FlhD	small regulatory RNA McaS	E. coli	E. coli	3.43059	3.69549	9.05578e-110	CDS	sRNA	1977701	1978194	-	1405657	1405721	-	13484	277089	29757224	425	7795	0.000464187	0.00923691	1.5147e-05	0.000277814	32.7418	35.602	EG10320	G0-8899
gcvT	mgrR	462	2	aminomethyltransferase	small regulatory RNA MgrR	E. coli	E. coli	5.0706	15.3924	0	CDS	sRNA	3050313	3050693	-	1622817	1622866	-	23310	38611	29985878	2045	657	0.000791127	0.00130034	7.28838e-05	2.34155e-05	11.6188	59.3815	EG11442	G0-10671
gatZ	gatY	459	2	putative tagatose-1,6-bisphosphate aldolase 2 chaperone	tagatose-1,6-bisphosphate aldolase 2	E. coli	E. coli	0.062347	6.46768	2.48386e-197	CDS	CDS	2175504	2175986	-	2176701	2177198	-	77242	27511	29943049	14956	12116	0.00258587	0.000930836	0.000533032	0.000431814	5.19496	2.30833	G7128	EG12419
yfeH	chiX	457	1	putative solute:Na+ symporter	small regulatory RNA ChiX	E. coli	E. coli	1.05066	1.80661	4.7317e-18	CDS	sRNA	2527241	2527300	+	507236	507288	+	1266	5003809	25042729	83	6725	5.73411e-05	0.166541	2.95812e-06	0.000239679	20.5119	744.018	EG12376	G0-9382
dps	mcaS	453	2	DNA protection during starvation protein	small regulatory RNA McaS	E. coli	E. coli	0.624981	4.24962	3.26459e-127	CDS	sRNA	848601	848800	-	1405657	1405700	-	11830	268231	29767747	2367	3886	0.000408776	0.00894175	8.43599e-05	0.000138497	5.18708	69.1237	EG11415	G0-8899
fliC	tdcG	453	2	flagellar filament structural protein	L-serine deaminase III	E. coli	E. coli	1.71932	6.38018	4.87108e-190	CDS	CDS	2003203	2003495	-	3258234	3258300	-	262376	8058	29777374	24442	272	0.0087469	0.000283244	0.000871113	9.69408e-06	10.7527	31.1758	EG10321	G7624
ilvM	gcvB	451	2	acetolactate synthase II subunit IlvM	small regulatory RNA GcvB	E. coli	E. coli	3.01553	3.8754	2.45439e-106	CDS	sRNA	3952331	3952485	+	2942719	2942900	+	2513	1329794	28715503	107	19803	9.86413e-05	0.0442703	3.81348e-06	0.000705779	27.4444	67.1705	EG10501	G0-8867
arcZ	ucpA.EST3UTR	448	2	small regulatory RNA ArcZ	oxidoreductase UcpA	E. coli	E. coli	1.29582	3.50606	3.23841e-97	sRNA	3UTR	3350641	3350654	+	2543757	2543797	-	521699	7230	29518884	7972	588	0.0173769	0.000255522	0.000284122	2.09563e-05	65.4894	13.0357	G0-8871	EG12133.EST3UTR.47
modA	fliX	448	2	molybdate ABC transporter periplasmic binding protein	small RNA FliX	E. coli	E. coli	2.32557	15.9508	0	CDS	sRNA	795062	795281	+	2001911	2002075	-	1454	569394	29476965	367	16238	6.32982e-05	0.0189642	1.30799e-05	0.000578722	5.16848	35.091	EG12427	G0-17102
clpS	cyaR	445	2	specificity factor for ClpA-ClpP chaperone-protease complex	small regulatory RNA CyaR	E. coli	E. coli	0.634629	2.41212	2.21932e-48	CDS	sRNA	923101	923200	+	2167153	2167202	+	3638	1450023	28594155	439	8075	0.000135881	0.0482713	1.5646e-05	0.000287793	9.27955	179.602	G6463	G0-8878
gpsA	arcZ	444	2	glycerol-3-phosphate dehydrogenase	small regulatory RNA ArcZ	E. coli	E. coli	3.11633	7.18898	6.51317e-199	CDS	sRNA	3782623	3782700	-	3350660	3350698	+	2782	652522	29392513	210	7972	0.000107361	0.0217306	7.4844e-06	0.000284122	15.2891	81.8972	EG20091	G0-8871
araJ.5UTR	cyaR	441	2	putative transport protein AraJ	small regulatory RNA CyaR	E. coli	E. coli	19.0732	19.0732	0	5UTR	sRNA	412502	412599	-	2167137	2167201	+	456	1450027	28597337	3	8075	2.9852e-05	0.0482713	1.0692e-07	0.000287793	224.25	179.602	EG10060.5UTR	G0-8878
yfgM	fliX	441	2	ancillary SecYEG translocon subunit	small RNA FliX	E. coli	E. coli	2.11644	15.8206	0	CDS	sRNA	2638904	2639397	-	2001911	2001931	-	2206	374920	29670694	560	6132	8.80916e-05	0.0124919	1.99584e-05	0.000218544	4.71836	61.2035	G7321	G0-17102
leuZ	arcZ	438	2	tRNA-Leu(UAA)	small regulatory RNA ArcZ	E. coli	E. coli	0.00114767	2.39855	5.90054e-49	tRNA	sRNA	1991802	1991900	-	3350662	3350698	+	8224	652528	29387071	513267	7972	0.00028827	0.0217306	0.0182928	0.000284122	0.0168762	81.8972	EG30054	G0-8871
yebZ	mgrR	432	2	CopD family protein	small regulatory RNA MgrR	E. coli	E. coli	100.773	243.633	0	CDS	sRNA	1923755	1923905	-	1622817	1622872	-	1377	38641	30007811	123	657	6.02032e-05	0.00130034	4.38372e-06	2.34155e-05	14.5887	59.3815	G7013	G0-10671
gatY	gatZ	431	2	tagatose-1,6-bisphosphate aldolase 2	putative tagatose-1,6-bisphosphate aldolase 2 chaperone	E. coli	E. coli	0.0752777	11.7479	1.8753e-283	CDS	CDS	2176402	2176899	-	2174906	2175399	-	38298	28720	29980812	12501	11328	0.00128889	0.000970139	0.000445536	0.00040373	3.09782	2.57313	EG12419	G7128
flgL	flgK	429	2	flagellar hook-filament junction protein 2	flagellar hook-filament junction protein 1	E. coli	E. coli	0.564225	8.70974	1.36448e-231	CDS	CDS	1140404	1140900	+	1139228	1139694	+	80037	18431	29949364	3567	5277	0.00267789	0.000627657	0.000127128	0.000188072	22.5521	3.57332	EG11545	EG11967
asd.EST5UTR	mcaS	425	2	aspartate-semialdehyde dehydrogenase	small regulatory RNA McaS	E. coli	E. coli	4.54931	12.8364	2.13734e-287	5UTR	sRNA	3574905	3574938	-	1405657	1405699	-	3675	268259	29775902	327	3886	0.000136447	0.00894175	1.16543e-05	0.000138497	12.5	69.1237	EG10088.EST5UTR.28	G0-8899
oppA	arcZ	422	2	oligopeptide ABC transporter periplasmic binding protein	small regulatory RNA ArcZ	E. coli	E. coli	2.61297	5.18765	1.82607e-142	CDS	sRNA	1302403	1302473	+	3350664	3350698	+	3664	652544	29391631	229	7972	0.000135981	0.0217306	8.16156e-06	0.000284122	17.7652	81.8972	EG10674	G0-8871
fliZ	fliX	416	2	DNA-binding transcriptional regulator FliZ	small RNA FliX	E. coli	E. coli	2.17531	7.555	1.44114e-197	CDS	sRNA	2000837	2000900	-	2001911	2001949	-	4357	374945	29668543	469	6132	0.000158844	0.0124919	1.67152e-05	0.000218544	10.1553	61.2035	EG11356	G0-17102
cpxQ	hupB.5UTR	415	2	small regulatory RNA CpxQ	DNA-binding protein HU-beta	E. coli	E. coli	8.02266	31.1552	0	sRNA	5UTR	4106304	4106347	+	461346	461400	+	127808	3118	29916920	835	388	0.00426724	0.000117578	2.97594e-05	1.38283e-05	153.377	9.08226	G0-16649	EG10467.5UTR
slyB	cyaR	413	2	outer membrane lipoprotein SlyB	small regulatory RNA CyaR	E. coli	E. coli	2.71661	15.3101	4.25686e-269	CDS	sRNA	1720001	1720100	+	2167161	2167201	+	532	1450055	28597261	150	8075	3.14494e-05	0.0482713	5.346e-06	0.000287793	6.25828	179.602	G6881	G0-8878
fliC	uhpU	411	1	flagellar filament structural protein	small RNA UhpU	E. coli	E. coli	0.209151	1.58272	3.71931e-11	CDS	sRNA	2002902	2003199	-	3845731	3845776	-	124984	62042	29860824	26903	339	0.00417312	0.00207842	0.000958823	1.2082e-05	4.66083	183.685	EG10321	G0-17104
malK	lamB	404	2	maltose ABC transporter ATP binding subunit	maltose outer membrane channel / phage lambda receptor protein	E. coli	E. coli	0.263618	8.83803	1.68729e-220	CDS	CDS	4247648	4247980	+	4248904	4249361	+	46509	29458	29971890	6337	5956	0.00156126	0.000993801	0.000225851	0.000212272	7.40186	5.01293	EG10558	EG10528
arcZ	secB.grxC.IGT	402	2	small regulatory RNA ArcZ	protein export chaperone SecB : oxidized glutaredoxin 3	E. coli	E. coli	2.90575	15.5598	6.0406e-292	sRNA	IGT	3350624	3350662	+	3784114	3784198	-	521745	1462	29524652	7972	282	0.0173769	6.20335e-05	0.000284122	1.00505e-05	65.4894	6.58657	G0-8871	EG10937.EG12294.IGT
insAB1	cyaR	401	2	InsAB' transposase	small regulatory RNA CyaR	E. coli	E. coli	6.02747	6.02747	1.15601e-146	CDS	sRNA	19855	20097	-	2167148	2167201	+	1312	1450067	28596481	34	8075	5.70083e-05	0.0482713	1.21176e-06	0.000287793	48.9429	179.602	G0-10535	G0-8878
Fi	Z	401	2	-	-	lambda	lambda	1.00899	13.9112	3.77723e-290	CDS	CDS	6901	7400	+	8301	8793	+	30431	28407	29989022	4130	2382	0.00102608	0.000958724	0.000147193	8.48945e-05	7.46357	12.089	gene-lambdap09	gene-lambdap11
H	T	400	2	-	-	lambda	lambda	1.49432	9.03426	1.33399e-221	CDS	CDS	11516	11995	+	10002	10498	+	50157	26457	29971247	3566	1849	0.00168253	0.000893795	0.000127092	6.58984e-05	14.1735	14.5173	gene-lambdap16	gene-lambdap15
lpxC	arcZ	392	2	UDP-3-O-acyl-N-acetylglucosamine deacetylase	small regulatory RNA ArcZ	E. coli	E. coli	0.145556	7.23913	5.60184e-176	CDS	sRNA	106538	106673	+	3350608	3350698	+	2439	652574	29392856	3991	7972	9.42151e-05	0.0217306	0.000142239	0.000284122	0.709168	81.8972	EG10265	G0-8871
rihC	omrB	390	2	ribonucleoside hydrolase RihC	small regulatory RNA OmrB	E. coli	E. coli	2.19974	23.6547	0	CDS	sRNA	27010	27470	+	2976101	2976355	-	981	496638	29550252	417	1390	4.56266e-05	0.016541	1.48619e-05	4.95396e-05	3.2799	357.317	EG11082	G0-8882
mdh	cyaR	389	1	malate dehydrogenase	small regulatory RNA CyaR	E. coli	E. coli	0.126228	1.98678	3.75392e-25	CDS	sRNA	3383902	3384097	-	2167133	2167200	+	3891	1439375	28604606	1909	8044	0.000142438	0.0479151	6.80368e-05	0.000286688	2.24084	178.964	EG10576	G0-8878
nanT	cyaR	386	1	N-acetylneuraminate:H+ symporter	small regulatory RNA CyaR	E. coli	E. coli	0.384005	1.93037	6.47493e-23	CDS	sRNA	3371916	3372100	-	2167142	2167201	+	3943	1450082	28593850	616	8075	0.000144068	0.0482713	2.19542e-05	0.000287793	7.01621	179.602	G436	G0-8878
oppX	micF	386	2	-	small regulatory RNA MicF	E. coli	E. coli	9.31905	9.31905	1.05632e-217	CDS	sRNA	1301004	1301035	+	2313107	2313178	+	13840	89618	29944417	363	334	0.000473438	0.00299531	1.29373e-05	1.19038e-05	39.0824	268.669	oppX	EG30063
G0-10700	arcZ	384	2	-	small regulatory RNA ArcZ	E. coli	E. coli	0.394201	4.52864	2.72967e-112	sRNA	sRNA	2278207	2278397	-	3350628	3350698	+	3819	652582	29391476	1368	7972	0.000139875	0.0217306	4.87555e-05	0.000284122	3.07012	81.8972	G0-10700	G0-8871
yibX	arcZ	384	2	protein YibX-S	small regulatory RNA ArcZ	E. coli	E. coli	11.3047	11.3047	8.52088e-232	CDS	sRNA	3797807	3797895	-	3350637	3350698	+	1530	652582	29393765	15	7972	6.36975e-05	0.0217306	5.346e-07	0.000284122	119.625	81.8972	G0-17041	G0-8871
arcZ	ydfW.flxA.IGR	383	2	small regulatory RNA ArcZ	Qin prophage; protein YdfW : Qin prophage; PF14282 family protein FlxA	E. coli	E. coli	5.23552	15.2516	3.46358e-275	sRNA	IGR	3350641	3350657	+	1647050	1647211	-	521764	1421	29524693	7972	148	0.0173769	6.00368e-05	0.000284122	5.27472e-06	65.4894	12.1074	G0-8871	G6834.G6833.IGR
glpT	arcZ	381	2	sn-glycerol 3-phosphate:phosphate antiporter	small regulatory RNA ArcZ	E. coli	E. coli	0.53987	1.45317	7.78967e-05	CDS	sRNA	2351901	2351994	-	3350600	3350698	+	11805	652597	29383478	929	8142	0.000405548	0.021731	3.31096e-05	0.000290181	13.1032	80.1889	EG10401	G0-8871
nadE.5UTR	cyaR	373	2	NH3-dependent NAD+ synthetase	small regulatory RNA CyaR	E. coli	E. coli	7.79217	7.79217	1.25259e-165	5UTR	sRNA	1822376	1822488	+	2167150	2167201	+	944	1450095	28596849	19	8075	4.38295e-05	0.0482713	6.7716e-07	0.000287793	65.85	179.602	EG10663.5UTR	G0-8878
glnA.5UTR	glnZ	368	2	adenylyl-[glutamine synthetase]	-	E. coli	E. coli	2.03322	28.0954	0	5UTR	sRNA	4057602	4058100	-	4056422	4056876	-	2090	187127	29858676	962	2241	8.18017e-05	0.0062398	3.42857e-05	7.98692e-05	2.55244	83.6285	EG10383.5UTR	G0-17117
H	cpxQ	364	2	-	small regulatory RNA CpxQ	lambda	E. coli	2.08156	3.69165	1.77833e-85	CDS	sRNA	11603	11698	+	4106346	4106388	+	17972	163856	29866069	921	835	0.000610218	0.00546521	3.28244e-05	2.97594e-05	19.8872	196.435	gene-lambdap16	G0-16649
cyoB	cyaR	363	2	cytochrome bo3 subunit 1	small regulatory RNA CyaR	E. coli	E. coli	3.80832	12.4715	1.02779e-213	CDS	sRNA	450202	450394	-	2167135	2167201	+	574	1450105	28597219	86	8075	3.11832e-05	0.0482713	3.06504e-06	0.000287793	10.7701	179.602	EG10179	G0-8878
gcvT	fnrS	363	U	aminomethyltransferase	small regulatory RNA FnrS	E. coli	E. coli	0.613656	1.4344	0.00118933	CDS	sRNA	3050603	3050697	-	1409201	1409250	+	8449	873587	29165862	583	10357	0.000293262	0.0290849	2.07781e-05	0.000369123	15.089	84.3744	EG11442	G0-10677
arcZ	sroC	362	1	small regulatory RNA ArcZ	small regulatory RNA SroC	E. coli	E. coli	0.641583	1.44973	0.000293113	sRNA	sRNA	3350613	3350653	+	686801	686842	-	521785	14123	29511991	7972	927	0.0173769	0.000482058	0.000284122	3.30383e-05	65.4894	15.6088	G0-8871	G0-9383
uhpU	tnaA	362	2	small RNA UhpU	tryptophanase	E. coli	E. coli	0.185461	3.38678	1.69596e-75	sRNA	CDS	3845770	3845799	-	3888804	3889084	+	24453	130664	29892782	339	67839	0.000825838	0.00436052	1.2082e-05	0.00241778	72.9853	1.9314	G0-17104	EG11005
Z	Fi	361	2	-	-	lambda	lambda	0.909047	11.9499	5.41846e-239	CDS	CDS	8407	8895	+	7004	7500	+	32875	27556	29987469	2584	3792	0.00110609	0.000929072	9.20937e-05	0.000135147	12.8573	7.36014	gene-lambdap11	gene-lambdap09
dnaA	lpr1	359	2	chromosomal replication initiator protein DnaA	-	E. coli	lambda	3.74109	43.629	0	CDS	CDS	3882239	3882692	-	33924	33988	-	1879	131003	29915020	739	1335	7.44802e-05	0.0043717	2.6338e-05	4.75794e-05	3.02432	98.3249	EG10235	lpr1
arcZ	ompA	354	2	small regulatory RNA ArcZ	outer membrane protein A	E. coli	E. coli	0.0951248	2.65389	5.4872e-48	sRNA	CDS	3350612	3350655	+	1019136	1019249	-	521793	7546	29518568	7972	6248	0.0173769	0.00026291	0.000284122	0.000222679	65.4894	1.2642	G0-8871	EG10669
V	Z	354	2	-	-	lambda	lambda	1.33259	10.4994	2.81776e-216	CDS	CDS	9402	9900	+	8101	8600	+	36874	27416	29983617	3076	2127	0.00123894	0.00092418	0.000109629	7.58063e-05	12.0988	13.0498	gene-lambdap13	gene-lambdap11
gatZ	gatA	351	2	putative tagatose-1,6-bisphosphate aldolase 2 chaperone	galactitol-specific PTS enzyme IIA component	E. coli	E. coli	0.0356557	6.77749	6.54433e-156	CDS	CDS	2175901	2176395	-	2174703	2175100	-	65829	23569	29958512	21933	11027	0.00220246	0.000796053	0.000781692	0.000393002	3.01723	2.16902	G7128	EG12414
rsmH	cyaR	350	2	16S rRNA m4C1402 methyltransferase	small regulatory RNA CyaR	E. coli	E. coli	0.982677	2.80358	6.44856e-50	CDS	sRNA	90802	90900	+	2167175	2167200	+	2481	1439414	28606016	228	8044	9.42151e-05	0.0479151	8.12592e-06	0.000286688	12.3624	178.964	EG11085	G0-8878
glpQ	glpT	349	2	glycerophosphoryl diester phosphodiesterase GlpQ	sn-glycerol 3-phosphate:phosphate antiporter	E. coli	E. coli	0.249311	8.83805	8.31813e-190	CDS	CDS	2350702	2351057	-	2352107	2352427	-	21672	54611	29971629	8168	4221	0.000732854	0.00182906	0.000291107	0.000150436	2.69568	13.0175	EG10399	EG10401
minD	ykgH.EST3UTR	345	2	Z-ring positioning protein MinD	uncharacterized protein YkgH	E. coli	E. coli	21.9578	124.317	0	CDS	3UTR	1225228	1225357	-	324602	324635	-	957	86880	29960079	208	189	4.33303e-05	0.00290283	7.41312e-06	6.73596e-06	6.22967	459.079	EG10597	G6180.EST3UTR.71
dmsA.5UTR	lpr1	344	2	dimethyl sulfoxide reductase subunit A	-	E. coli	lambda	2.02045	3.2356	8.9333e-67	5UTR	CDS	940822	941100	+	33923	33976	-	24257	131018	29892642	1116	1335	0.000818716	0.0043717	3.97742e-05	4.75794e-05	22.0242	98.3249	EG10232.5UTR	lpr1
folM.EST3UTR	arcZ	341	2	dihydromonapterin reductase	small regulatory RNA ArcZ	E. coli	E. coli	204.789	204.789	0	3UTR	sRNA	1681725	1681932	+	3350662	3350698	+	75	652625	29395220	3	7972	1.38444e-05	0.0217306	1.0692e-07	0.000284122	104	81.8972	G6862.EST3UTR.97	G0-8871
alaS	lpr1	340	2	alanine--tRNA ligase/DNA-binding transcriptional repressor	-	E. coli	lambda	5.00117	52.3466	0	CDS	CDS	2821612	2822091	-	33922	33971	-	1483	131022	29915416	540	1335	6.06691e-05	0.0043717	1.92456e-05	4.75794e-05	3.36969	98.3249	EG10034	lpr1
H	M	339	2	-	-	lambda	lambda	1.60436	10.6297	1.65759e-208	CDS	CDS	11601	12100	+	13132	13600	+	43173	22148	29982601	3394	1534	0.00144807	0.000748363	0.000120962	5.46718e-05	12.8165	14.6495	gene-lambdap16	gene-lambdap17
fliC.5UTR	malG_3'	339	2	flagellar filament structural protein	-	E. coli	E. coli	0.430234	3.16621	1.04155e-63	5UTR	CDS	2003606	2003682	-	4242529	4242589	-	59233	54109	29934580	12429	642	0.00198254	0.00181202	0.00044297	2.28809e-05	4.7926	84.6781	EG10321.5UTR	malG_3'
Z	cpxQ	338	2	-	small regulatory RNA CpxQ	lambda	E. coli	1.24635	3.09999	3.67454e-61	CDS	sRNA	8408	8554	+	4106354	4106387	+	19869	163882	29864172	1424	835	0.000672485	0.00546521	5.07514e-05	2.97594e-05	14.1804	196.435	gene-lambdap11	G0-16649
G	H	338	2	-	-	lambda	lambda	2.33503	14.4959	2.0162e-249	CDS	CDS	9406	9896	+	10813	11297	+	36890	18957	29992076	3076	1164	0.00123894	0.000642134	0.000109629	4.1485e-05	12.0988	16.5622	gene-lambdap14	gene-lambdap16
L	I	338	2	-	-	lambda	lambda	6.28292	21.2379	7.67025e-302	CDS	CDS	13204	13700	+	14804	15300	+	29661	16098	30002164	1623	824	0.000998361	0.000546987	5.78437e-05	2.93674e-05	18.4723	19.9224	gene-lambdap18	gene-lambdap20
bet	cpxQ	337	2	-	small regulatory RNA CpxQ	lambda	E. coli	0.967378	3.7378	4.4464e-80	CDS	sRNA	32001	32498	-	4106089	4106388	+	16322	164978	29866624	1824	1227	0.000554408	0.00550165	6.50074e-05	4.37303e-05	9.12822	134.621	gene-lambdap84	G0-16649
fdoG	sdhX	337	2	formate dehydrogenase O subunit alpha	small regulatory RNA SdhX	E. coli	E. coli	1.29488	18.7444	4.46673e-281	CDS	sRNA	4085003	4085500	-	765106	765150	+	4838	111231	29931855	2072	3240	0.000172223	0.00371296	7.38461e-05	0.000115474	2.49638	34.4239	EG11858	G0-17009
ygdQ	mgrR	336	2	PF03741 family inner membrane protein YgdQ	small regulatory RNA MgrR	E. coli	E. coli	84.503	84.503	0	CDS	sRNA	2970207	2970559	+	1622817	1622876	-	3080	38737	30006108	50	657	0.000113684	0.00130034	1.782e-06	2.34155e-05	66.9804	59.3815	G7460	G0-10671
gatY	gatZ	336	2	tagatose-1,6-bisphosphate aldolase 2	putative tagatose-1,6-bisphosphate aldolase 2 chaperone	E. coli	E. coli	0.0452868	4.1569	1.13223e-91	CDS	CDS	2176703	2177200	-	2175502	2175997	-	32556	74337	29941032	12116	14956	0.00109464	0.0024851	0.000431814	0.000533032	2.71453	4.99251	EG12419	G7128
V	Fii	333	2	-	-	lambda	lambda	1.30389	10.0625	6.543e-198	CDS	CDS	9303	9799	+	7617	8098	+	35125	28250	29984553	2962	2121	0.00118004	0.000951236	0.000105566	7.55924e-05	11.9669	13.4698	gene-lambdap13	gene-lambdap10
exuT	cyaR	329	2	hexuronate transporter	small regulatory RNA CyaR	E. coli	E. coli	2.83792	14.354	4.3765e-207	CDS	sRNA	3246402	3246489	+	2167136	2167201	+	452	1450139	28597341	111	8075	2.59915e-05	0.0482713	3.95604e-06	0.000287793	6.97321	179.602	EG12738	G0-8878
V	E	329	2	-	-	lambda	lambda	0.557267	9.79491	7.78968e-192	CDS	CDS	9201	9699	+	6702	7186	+	36771	27389	29983772	3047	4766	0.00123468	0.000922449	0.000108595	0.00016986	12.1719	5.81456	gene-lambdap13	gene-lambdap08
nanA.5UTR	cpxQ	323	2	N-acetylneuraminate lyase	small regulatory RNA CpxQ	E. coli	E. coli	1.06428	11.0787	1.84097e-201	5UTR	sRNA	3373512	3373634	-	4106353	4106388	+	5315	163897	29878726	1663	835	0.000187631	0.00546521	5.92693e-05	2.97594e-05	3.38822	196.435	EG10637.5UTR	G0-16649
H	I	322	2	-	-	lambda	lambda	2.8479	13.8748	1.13098e-231	CDS	CDS	11602	12099	+	14801	15297	+	43190	16114	29988635	3394	824	0.00144807	0.000546987	0.000120962	2.93674e-05	12.8165	19.9224	gene-lambdap16	gene-lambdap20
grcA.5UTR	arcZ	321	2	stress-induced alternate pyruvate formate-lyase subunit	small regulatory RNA ArcZ	E. coli	E. coli	1.24438	8.14941	2.4932e-156	5UTR	sRNA	2716501	2716521	-	3350671	3350698	+	1774	652645	29393521	388	7972	6.97212e-05	0.0217306	1.38283e-05	0.000284122	5.3856	81.8972	EG11784.5UTR	G0-8871
nhaA	cyaR	321	2	Na+:H+ antiporter NhaA	small regulatory RNA CyaR	E. coli	E. coli	3.20544	5.13234	1.72886e-100	CDS	sRNA	18401	18599	+	2167138	2167200	+	1243	1439443	28607254	70	8044	5.20496e-05	0.0479151	2.4948e-06	0.000286688	22.0282	178.964	EG10652	G0-8878
fliC	fadA.fre.IGR	321	2	flagellar filament structural protein	3-ketoacyl-CoA thiolase : NAD(P)H-flavin reductase	E. coli	E. coli	0.538057	4.3057	6.64345e-91	CDS	IGR	2002703	2003000	-	4027233	4027351	-	115944	19234	29912762	26378	89	0.00386928	0.000650786	0.000940112	3.17196e-06	4.40748	217.278	EG10321	EG10278.EG10334.IGR
mglB	fliX	317	2	D-galactose/methyl-galactoside ABC transporter periplasmic binding protein	small RNA FliX	E. coli	E. coli	0.690211	5.44435	5.03716e-113	CDS	sRNA	2240207	2240400	-	2001911	2001929	-	4606	375044	29668294	1100	6132	0.000163836	0.0124919	3.9204e-05	0.000218544	4.47139	61.2035	EG10593	G0-17102
lpp	micL	316	2	murein lipoprotein	small regulatory RNA MicL-S	E. coli	E. coli	0.293902	36.5344	0	CDS	sRNA	1757383	1757615	+	1958440	1958547	-	16280	15947	30015718	58491	84	0.000552311	0.000541229	0.00208462	2.99376e-06	0.283731	191.329	EG10544	G0-16601
cstA	cyaR	314	2	pyruvate transporter CstA	small regulatory RNA CyaR	E. coli	E. coli	0.663446	4.49996	1.05546e-85	CDS	sRNA	631801	631992	+	2167138	2167201	+	1376	1450154	28596417	324	8075	5.62429e-05	0.0482713	1.15474e-05	0.000287793	5.2	179.602	EG10167	G0-8878
Fi	E	314	2	-	-	lambda	lambda	1.07896	16.0409	2.90485e-244	CDS	CDS	7302	7796	+	5902	6399	+	30971	18960	29998016	2695	2672	0.00104116	0.000641435	9.60498e-05	9.52301e-05	11.6042	7.21062	gene-lambdap09	gene-lambdap08
V	E	311	2	-	-	lambda	lambda	0.943328	13.3704	4.1248e-219	CDS	CDS	9201	9698	+	5901	6393	+	36789	18963	29992198	3047	2672	0.00123468	0.000641435	0.000108595	9.52301e-05	12.1719	7.21062	gene-lambdap13	gene-lambdap08
ychJ	cyaR	308	2	NTF2-like domain-containing protein YchJ	small regulatory RNA CyaR	E. coli	E. coli	1.27709	2.36409	1.83123e-30	CDS	sRNA	1288710	1288791	-	2167149	2167201	+	2569	1450160	28595224	150	8075	9.5746e-05	0.0482713	5.346e-06	0.000287793	19.053	179.602	EG12119	G0-8878
Z	E	305	2	-	-	lambda	lambda	1.17135	14.7276	1.19028e-226	CDS	CDS	8201	8698	+	6118	6600	+	31120	19962	29996874	2196	2929	0.00104582	0.000674482	7.82654e-05	0.00010439	14.3036	6.91706	gene-lambdap11	gene-lambdap08
glpF	lpr1	305	2	glycerol facilitator	-	E. coli	lambda	0.86293	7.00417	6.22552e-138	CDS	CDS	4117201	4117399	-	33923	33978	-	9937	131057	29906962	2356	1335	0.000340852	0.0043717	8.39678e-05	4.75794e-05	4.34535	98.3249	EG10396	lpr1
gpmA	cyaR	304	2	2,3-bisphosphoglycerate-dependent phosphoglycerate mutase	small regulatory RNA CyaR	E. coli	E. coli	0.388417	2.36282	5.80039e-30	CDS	sRNA	787501	787632	-	2167135	2167202	+	2537	1450164	28595256	489	8075	9.45479e-05	0.0482713	1.7428e-05	0.000287793	5.79796	179.602	EG11699	G0-8878
ompF	sdsR	304	2	outer membrane porin F	small regulatory RNA SdsR	E. coli	E. coli	0.506875	2.56122	1.65298e-38	CDS	sRNA	986602	986999	-	1923102	1923175	-	38610	91971	29917376	5574	531	0.00129505	0.00307089	0.000198657	1.89248e-05	6.98009	173.449	EG10671	G0-8883
V	H	302	2	-	-	lambda	lambda	1.01799	7.78326	3.47111e-149	CDS	CDS	9406	9893	+	12003	12496	+	36926	31502	29979531	3076	2364	0.00123894	0.00105843	0.000109629	8.42529e-05	12.0988	13.4478	gene-lambdap13	gene-lambdap16
T	V	302	2	-	-	lambda	lambda	1.49839	15.5783	3.12808e-231	CDS	CDS	10306	10800	+	8905	9388	+	27544	21114	29999301	1913	2603	0.000926709	0.00071272	6.81793e-05	9.27709e-05	14.5486	8.22427	gene-lambdap15	gene-lambdap13
Fii	V	301	2	-	-	lambda	lambda	1.13043	12.2389	2.19209e-201	CDS	CDS	7402	7900	+	8901	9395	+	34933	21115	29991912	2521	2603	0.00117258	0.00071272	8.98484e-05	9.27709e-05	13.9707	8.22427	gene-lambdap10	gene-lambdap13
gcvB	dppA	300	2	small regulatory RNA GcvB	dipeptide ABC transporter periplasmic binding protein	E. coli	E. coli	1.55519	3.01979	7.13764e-52	sRNA	CDS	2942695	2942700	+	3707501	3707599	-	182372	16260	29849329	8727	540	0.00607929	0.000551113	0.00031103	1.92456e-05	20.9294	30.61	G0-8867	EG10248
rbsD	omrA	299	2	D-ribose pyranase	small regulatory RNA OmrA	E. coli	E. coli	0.60774	2.10623	6.48693e-23	CDS	sRNA	3933309	3933399	+	2976102	2976338	-	8443	496729	29542790	858	1390	0.000290932	0.016541	3.05791e-05	4.95396e-05	10.1769	357.317	EG10817	G0-8868
ligA	arcZ	295	2	DNA ligase	small regulatory RNA ArcZ	E. coli	E. coli	19.8718	47.6209	0	CDS	sRNA	2529769	2529797	-	3350677	3350698	+	279	652671	29395016	38	7972	1.91026e-05	0.0217306	1.35432e-06	0.000284122	14.7179	81.8972	EG10534	G0-8871
ucpA	oxyS	295	2	oxidoreductase UcpA	small regulatory RNA OxyS	E. coli	E. coli	5.04141	35.6843	0	CDS	sRNA	2543696	2543994	-	4158277	4158300	-	8734	28406	30010826	1811	172	0.000300483	0.000955163	6.4544e-05	6.13008e-06	4.98289	165.902	EG12133	EG31116
ftsA	cyaR	293	2	cell division protein FtsA	small regulatory RNA CyaR	E. coli	E. coli	0.230998	3.20639	2.51119e-51	CDS	sRNA	104503	104595	+	2167148	2167200	+	1816	1439471	28606681	829	8044	7.01871e-05	0.0479151	2.95456e-05	0.000286688	2.54096	178.964	EG10339	G0-8878
G	H	293	2	-	-	lambda	lambda	0.792997	5.85637	5.18512e-114	CDS	CDS	9402	9899	+	11304	11799	+	36935	40597	29970436	3076	2936	0.00123894	0.00136081	0.000109629	0.000104639	12.0988	13.9224	gene-lambdap14	gene-lambdap16
ompC	malG_3'	293	1	outer membrane porin C	-	E. coli	E. coli	0.166972	1.67489	3.53762e-09	CDS	CDS	2311917	2312394	-	4242528	4242884	-	78616	66540	29902812	22441	1598	0.00262608	0.00222419	0.000799797	5.69527e-05	3.51613	41.7967	EG10670	malG_3'
grcA.5UTR	arcZ	291	1	stress-induced alternate pyruvate formate-lyase subunit	small regulatory RNA ArcZ	E. coli	E. coli	0.185981	1.4783	0.00139135	5UTR	sRNA	2716403	2716500	-	3350625	3350698	+	8863	652675	29386432	2062	7972	0.000304643	0.0217306	7.34897e-05	0.000284122	4.43723	81.8972	EG11784.5UTR	G0-8871
gcvH.gcvT.IGT	lpr1	289	2	lipoyl-GcvH-protein : aminomethyltransferase	-	E. coli	lambda	1.38061	4.06006	9.90046e-76	IGT	CDS	3049504	3049697	-	33923	33988	-	16238	131073	29900661	1377	1335	0.000550015	0.0043717	4.90763e-05	4.75794e-05	11.9935	98.3249	EG10371.EG11442.IGT	lpr1
yieP	cpxQ	288	2	DNA-binding transcriptional regulator YieP	small regulatory RNA CpxQ	E. coli	E. coli	2.72544	5.01507	1.41191e-95	CDS	sRNA	3941101	3941287	-	4106354	4106387	+	10465	163932	29873576	560	835	0.000357858	0.00546521	1.99584e-05	2.97594e-05	19.1676	196.435	EG11733	G0-16649
ycbJ	omrA	288	1	putative phosphotransferase YcbJ	small regulatory RNA OmrA	E. coli	E. coli	0.581146	1.87683	7.62747e-15	CDS	sRNA	971879	972000	+	2976101	2976348	-	9126	496740	29542107	861	1390	0.000313296	0.016541	3.0686e-05	4.95396e-05	10.9211	357.317	G6473	G0-8868
gatZ	arcZ	286	U	putative tagatose-1,6-bisphosphate aldolase 2 chaperone	small regulatory RNA ArcZ	E. coli	E. coli	0.228509	1.52862	0.000242956	CDS	sRNA	2175116	2175199	-	3350665	3350698	+	8424	652680	29386871	1651	7972	0.000289867	0.0217306	5.88416e-05	0.000284122	5.2724	81.8972	G7128	G0-8871
Z	G	286	2	-	-	lambda	lambda	1.42515	9.31929	1.13188e-160	CDS	CDS	8015	8500	+	9508	10000	+	28408	32395	29987172	1686	2921	0.00095493	0.00108762	6.0089e-05	0.000104104	17.0089	11.1845	gene-lambdap11	gene-lambdap14
tnaC.tnaA.IGT	tnaA	285	2	tnaAB operon leader peptide : tryptophanase	tryptophanase	E. coli	E. coli	0.0122287	2.33688	4.91982e-29	IGT	CDS	3888411	3888691	+	3889901	3889997	+	145183	25098	29877695	54263	10452	0.00484115	0.000844741	0.00193393	0.000372509	2.68075	2.4283	EG11276.EG11005.IGT	EG11005
ydiJ	sdhX	284	2	putative FAD-linked oxidoreductase YdiJ	small regulatory RNA SdhX	E. coli	E. coli	24.3664	46.7263	0	CDS	sRNA	1768575	1768689	-	765082	765150	+	885	204948	29842144	46	7868	3.89041e-05	0.00683008	1.63944e-06	0.000280415	24.8723	26.0811	G6913	G0-17009
uspE	uhpU	284	2	universal stress protein E	small RNA UhpU	E. coli	E. coli	1.89547	15.916	5.65048e-219	CDS	sRNA	1398138	1398361	-	3845731	3845775	-	8604	62169	29977204	2115	339	0.000295791	0.00207842	7.53786e-05	1.2082e-05	4.20038	183.685	EG11246	G0-17104
H	Z	281	2	-	-	lambda	lambda	1.21132	12.1638	6.39698e-187	CDS	CDS	11603	12091	+	8012	8500	+	43231	16025	29988724	3394	1686	0.00144807	0.00054266	0.000120962	6.0089e-05	12.8165	9.66568	gene-lambdap16	gene-lambdap11
rpoS	dsrA	280	2	RNA polymerase sigma factor RpoS	small regulatory RNA DsrA	E. coli	E. coli	1.274	2.72153	6.93072e-40	CDS	sRNA	2866907	2867398	-	2025221	2025287	-	43176	71328	29933477	2631	183	0.00144621	0.0023831	9.37688e-05	6.52212e-06	16.5106	389.174	EG10510	G7047
tnaA	tnaB	280	2	tryptophanase	tryptophan:H+ symporter TnaB	E. coli	E. coli	0.137756	2.68674	3.66176e-39	CDS	CDS	3889506	3889697	+	3890602	3890800	+	63888	48831	29935262	26336	1875	0.0021355	0.0016344	0.000938615	6.6825e-05	2.43642	26.1786	EG11005	EG11006
nanT	uhpU	277	2	N-acetylneuraminate:H+ symporter	small RNA UhpU	E. coli	E. coli	11.7247	44.7642	0	CDS	sRNA	3372322	3372494	-	3845731	3845751	-	2984	62176	29982824	352	339	0.000108525	0.00207842	1.25453e-05	1.2082e-05	9.23796	183.685	G436	G0-17104
acrR.AS	arcZ	276	2	DNA-binding transcriptional repressor AcrR	small regulatory RNA ArcZ	E. coli	E. coli	17.1448	17.1448	4.23953e-205	AS	sRNA	486019	486042	-	3350672	3350698	+	725	652690	29394570	7	7972	3.33131e-05	0.0217306	2.4948e-07	0.000284122	125.125	81.8972	EG12116.AS	G0-8871
G	I	276	2	-	-	lambda	lambda	2.68626	13.8636	6.29352e-198	CDS	CDS	9403	9881	+	14804	15295	+	36952	16160	29994873	3076	824	0.00123894	0.000546987	0.000109629	2.93674e-05	12.0988	19.9224	gene-lambdap14	gene-lambdap20
dmsA	xylZ	274	2	dimethyl sulfoxide reductase subunit A	small RNA XylZ	E. coli	E. coli	23.737	58.9474	0	CDS	sRNA	940880	941267	+	3729385	3729416	-	26924	5182	30015881	1914	67	0.000905144	0.000181575	6.8215e-05	2.38788e-06	14.2026	80.2353	EG10232	G0-17109
H	V	274	2	-	-	lambda	lambda	0.966204	5.98616	1.9494e-108	CDS	CDS	11201	11700	+	9402	9898	+	43465	31564	29972958	2253	3076	0.00145563	0.00105956	8.02969e-05	0.000109629	19.4051	10.3471	gene-lambdap16	gene-lambdap13
ftsY	cyaR	272	2	signal recognition particle receptor	small regulatory RNA CyaR	E. coli	E. coli	1.79285	3.99373	4.99665e-64	CDS	sRNA	3603715	3603800	-	2167142	2167201	+	1343	1450196	28596450	101	8075	5.37469e-05	0.0482713	3.59964e-06	0.000287793	15.8333	179.602	EG10346	G0-8878
glpK	uhpU	272	2	glycerol kinase	small RNA UhpU	E. coli	E. coli	0.211775	5.18425	1.21102e-93	CDS	sRNA	4115603	4115974	-	3845731	3845944	-	23750	66181	29958058	16672	730	0.000799447	0.00221154	0.00059419	2.60172e-05	1.44077	90.907	EG10398	G0-17104
atpI	cyaR	271	2	ATP synthase accessory factor AtpI	small regulatory RNA CyaR	E. coli	E. coli	4.27574	7.54798	2.8413e-116	CDS	sRNA	3922116	3922300	-	2167148	2167201	+	708	1450197	28597085	48	8075	3.25809e-05	0.0482713	1.71072e-06	0.000287793	19.9796	179.602	EG10106	G0-8878
ucpA	uhpU	271	2	oxidoreductase UcpA	small RNA UhpU	E. coli	E. coli	3.27338	16.3495	1.19686e-211	CDS	sRNA	2543792	2543899	-	3845731	3845749	-	7991	62182	29977817	1169	339	0.000274958	0.00207842	4.16632e-05	1.2082e-05	7.06154	183.685	EG12133	G0-17104
yicL	cyaR	268	2	putative transporter YicL	small regulatory RNA CyaR	E. coli	E. coli	8.41531	8.41531	5.18747e-124	CDS	sRNA	3838802	3838987	+	2167155	2167201	+	628	1450200	28597165	14	8075	2.98187e-05	0.0482713	4.9896e-07	0.000287793	59.7333	179.602	EG11688	G0-8878
soxS	gcvB	267	2	DNA-binding transcriptional dual regulator SoxS	small regulatory RNA GcvB	E. coli	E. coli	0.397359	5.83954	5.59684e-94	CDS	sRNA	4277350	4277424	-	2942814	2942902	+	981	1338076	28708937	519	5806	4.15332e-05	0.0445398	1.84972e-05	0.000206926	2.4	230.471	EG10958	G0-8867
lamB	malG_3'	267	2	maltose outer membrane channel / phage lambda receptor protein	-	E. coli	E. coli	0.845572	4.11502	5.25353e-71	CDS	CDS	4248726	4249096	+	4242528	4242595	-	35876	54181	29957937	4986	642	0.00120283	0.00181202	0.000177701	2.28809e-05	7.24744	84.6781	EG10528	malG_3'
infB	fliX	262	2	translation initiation factor IF-2beta'	small RNA FliX	E. coli	E. coli	0.830286	2.61953	1.44964e-33	CDS	sRNA	3315401	3315600	-	2001911	2001950	-	7910	375099	29664990	730	6132	0.000271962	0.0124919	2.60172e-05	0.000218544	11.1792	61.2035	EG10505	G0-17102
osmB.5UTR	rprA	262	2	osmotically-inducible lipoprotein OsmB	small regulatory RNA RprA	E. coli	E. coli	255.459	453.068	0	5UTR	sRNA	1343024	1343469	-	1770453	1770477	+	792	21923	30025284	52	26	3.50769e-05	0.000738312	1.85328e-06	9.2664e-07	19.8868	821.667	EG10679.5UTR	G0-8863
T	H	262	2	-	-	lambda	lambda	0.950346	6.01142	7.62554e-104	CDS	CDS	10102	10540	+	11507	11986	+	29274	44626	29974099	1889	3566	0.000982952	0.00149386	6.7324e-05	0.000127092	15.6275	12.5842	gene-lambdap15	gene-lambdap16
treC.treB.IGT	mcaS	260	2	trehalose-6-phosphate hydrolase : trehalose-specific PTS enzyme IIBC component	small regulatory RNA McaS	E. coli	E. coli	0.658238	7.11774	4.18356e-117	IGT	sRNA	4464717	4464800	-	1405657	1405700	-	4052	268424	29775525	1321	3886	0.000143502	0.00894175	4.70804e-05	0.000138497	3.26172	69.1237	EG11402.EG12127.IGT	G0-8899
gcvB	gltI.5UTR	255	2	small regulatory RNA GcvB	glutamate/aspartate ABC transporter periplasmic binding protein	E. coli	E. coli	5.56505	12.6849	1.96607e-161	sRNA	5UTR	2942651	2942798	+	687702	687800	-	716432	823	29330751	22832	61	0.0238512	3.58756e-05	0.000813732	2.17404e-06	31.3882	17.3871	G0-8867	G6359.5UTR
tar	lpr1	255	2	methyl-accepting chemotaxis protein Tar	-	E. coli	lambda	1.53657	2.98127	4.24252e-42	CDS	CDS	1972501	1972600	-	33923	33965	-	19505	131107	29897394	1086	1335	0.000657609	0.0043717	3.8705e-05	4.75794e-05	18.1785	98.3249	EG10988	lpr1
garL	garP	254	2	alpha-dehydro-beta-deoxy-D-glucarate aldolase	galactarate/D-glucarate transporter GarP	E. coli	E. coli	3.17472	42.2939	3.63867e-298	CDS	CDS	3272901	3273395	-	3274235	3274700	-	6737	26756	30014514	1673	1207	0.000232659	0.000898887	5.96257e-05	4.30175e-05	4.17622	22.3593	EG10016	EG12760
H	E	252	2	-	-	lambda	lambda	0.987802	13.53	6.81072e-178	CDS	CDS	12004	12494	+	6017	6500	+	34597	16149	29997263	2364	2660	0.00115977	0.000545822	8.42529e-05	9.48024e-05	14.7353	6.16347	gene-lambdap16	gene-lambdap08
amyA	cyaR	251	2	alpha-amylase	small regulatory RNA CyaR	E. coli	E. coli	0.758651	4.0065	5.79865e-59	CDS	sRNA	2007401	2007695	+	2167146	2167200	+	1245	1439513	28607252	223	8044	4.97866e-05	0.0479151	7.94772e-06	0.000286688	6.67857	178.964	EG11387	G0-8878
H	I	251	2	-	-	lambda	lambda	3.14373	14.0773	2.93838e-181	CDS	CDS	12102	12600	+	14801	15291	+	33048	16185	29998777	2387	824	0.00110818	0.000546987	8.50727e-05	2.93674e-05	13.9443	19.9224	gene-lambdap16	gene-lambdap20
H	T	251	2	-	-	lambda	lambda	1.39307	8.56055	2.66625e-132	CDS	CDS	12115	12586	+	10004	10497	+	33048	26606	29988356	2387	1849	0.00110818	0.000893795	8.50727e-05	6.58984e-05	13.9443	14.5173	gene-lambdap16	gene-lambdap15
H	Z	251	2	-	-	lambda	lambda	1.53759	14.1913	5.68349e-182	CDS	CDS	12103	12582	+	8004	8500	+	33048	16055	29998907	2387	1686	0.00110818	0.00054266	8.50727e-05	6.0089e-05	13.9443	9.66568	gene-lambdap16	gene-lambdap11
motB	motA	251	2	motility protein B	motility protein A	E. coli	E. coli	0.828137	34.6195	6.81494e-274	CDS	CDS	1975515	1975990	-	1976719	1977196	-	21545	10101	30016364	2441	3104	0.000725366	0.000344512	8.69972e-05	0.000110627	8.92547	3.33398	EG10602	EG10601
dmsA.5UTR	glpX.3UTR	250	2	dimethyl sulfoxide reductase subunit A	fructose-1,6-bisphosphatase 2	E. coli	E. coli	8.25893	8.884	3.75466e-135	5UTR	3UTR	940837	941000	+	4114519	4114564	-	16341	51628	29980042	505	629	0.000552145	0.00172649	1.79982e-05	2.24176e-05	32.7885	82.346	EG10232.5UTR	EG11517.3UTR
gatZ	gatC	250	2	putative tagatose-1,6-bisphosphate aldolase 2 chaperone	galactitol-specific PTS enzyme IIC component	E. coli	E. coli	0.105451	6.29666	6.94507e-103	CDS	CDS	2175601	2176097	-	2173805	2174297	-	77952	15257	29954802	14287	4073	0.00260255	0.00051607	0.000509189	0.000145162	5.47326	3.80633	G7128	EG12416
E	Z	249	2	-	-	lambda	lambda	0.755787	10.4608	1.46562e-150	CDS	CDS	6501	7000	+	7808	8296	+	28447	25098	29994467	4782	1691	0.000954997	0.000843543	0.00017043	6.02672e-05	5.99958	14.9805	gene-lambdap08	gene-lambdap11
V	H	249	2	-	-	lambda	lambda	2.00257	11.327	2.8358e-158	CDS	CDS	9201	9694	+	12601	13096	+	36851	17892	29993269	3047	1003	0.00123468	0.000603729	0.000108595	3.57469e-05	12.1719	18.0687	gene-lambdap13	gene-lambdap16
glpB	glpA	249	2	anaerobic glycerol-3-phosphate dehydrogenase subunit B	anaerobic glycerol-3-phosphate dehydrogenase subunit A	E. coli	E. coli	0.339139	12.0471	2.89602e-164	CDS	CDS	2355001	2355498	+	2353807	2354285	+	19398	31962	29996652	3251	5556	0.000653848	0.00107198	0.000115866	0.000198016	6.04151	5.79647	EG10392	EG10391
tnaA	tnaB	249	1	tryptophanase	tryptophan:H+ symporter TnaB	E. coli	E. coli	0.0832144	1.58426	3.89462e-05	CDS	CDS	3889403	3889484	+	3890801	3891275	+	78824	59638	29909550	22818	3175	0.00263153	0.00199303	0.000813233	0.000113157	3.46523	18.8561	EG11005	EG11006
argG.metY.IGR	cyaR	248	1	argininosuccinate synthetase : tRNA-initiator Met(CAU)	small regulatory RNA CyaR	E. coli	E. coli	0.14296	1.93511	2.64133e-13	IGR	sRNA	3318301	3318489	-	2167137	2167201	+	2527	1450220	28595266	1064	8075	9.23514e-05	0.0482713	3.7921e-05	0.000287793	2.60563	179.602	EG10068.EG30061.IGR	G0-8878
A	cpxQ	247	2	-	small regulatory RNA CpxQ	lambda	E. coli	0.579793	5.40513	1.19465e-87	CDS	sRNA	2301	2560	+	4106353	4106387	+	8326	163973	29875715	2265	835	0.000285308	0.00546521	8.07246e-05	2.97594e-05	3.78332	196.435	gene-lambdap02	G0-16649
lpr2.S.IGR	sroC	247	2	- : -	small regulatory RNA SroC	lambda	E. coli	0.10034	6.10199	3.91079e-96	IGR	sRNA	44903	44990	+	686681	686699	-	2672	448370	29596972	5032	357	9.71437e-05	0.0149299	0.00017934	1.27235e-05	0.579972	1253.12	lpr2.gene-lambdap74.IGR	G0-9383
flgG	cyaR	245	1	flagellar basal-body rod protein FlgG	small regulatory RNA CyaR	E. coli	E. coli	0.562401	2.55442	1.05785e-27	CDS	sRNA	1135018	1135100	+	2167138	2167200	+	1906	1439519	28606591	276	8044	7.15848e-05	0.0479151	9.83664e-06	0.000286688	7.76534	178.964	G363	G0-8878
melB	cyaR	245	1	melibiose:H+/Na+/Li+ symporter	small regulatory RNA CyaR	E. coli	E. coli	0.621839	1.61316	0.000111623	CDS	sRNA	4343401	4343500	+	2167137	2167200	+	3018	1439519	28605479	239	8044	0.000108592	0.0479151	8.51796e-06	0.000286688	13.5958	178.964	EG10578	G0-8878
purU.ychJ.IGT	gcvB	245	2	formyltetrahydrofolate deformylase : NTF2-like domain-containing protein YchJ	small regulatory RNA GcvB	E. coli	E. coli	1.87195	4.81781	2.45024e-71	IGT	sRNA	1288603	1288699	-	2942717	2942899	+	1098	1330000	28716918	97	19803	4.46948e-05	0.0442703	3.45708e-06	0.000705779	13.7041	67.1705	EG11819.EG12119.IGT	G0-8867
dnaK	cyaR	244	2	chaperone protein DnaK	small regulatory RNA CyaR	E. coli	E. coli	0.665822	5.88195	2.70031e-85	CDS	sRNA	13702	13775	+	2167154	2167201	+	818	1450224	28596975	265	8075	3.53431e-05	0.0482713	9.4446e-06	0.000287793	3.99248	179.602	EG10241	G0-8878
rfbA	cyaR	244	2	glucose-1-phosphate thymidylyltransferase 1	small regulatory RNA CyaR	E. coli	E. coli	6.01038	7.21359	9.72182e-101	CDS	sRNA	2110978	2111000	-	2167136	2167201	+	667	1450224	28597126	30	8075	3.03179e-05	0.0482713	1.0692e-06	0.000287793	29.3871	179.602	EG11978	G0-8878
pitA	cyaR	243	2	metal phosphate:H+ symporter PitA	small regulatory RNA CyaR	E. coli	E. coli	1.39561	3.7789	8.63965e-53	CDS	sRNA	3637728	3637955	+	2167140	2167201	+	1268	1450225	28596525	115	8075	5.02858e-05	0.0482713	4.0986e-06	0.000287793	13.0259	179.602	EG12230	G0-8878
H	V	243	2	-	-	lambda	lambda	0.640736	6.8378	1.3414e-107	CDS	CDS	11534	11996	+	8901	9400	+	50314	21173	29976531	3566	2603	0.00168253	0.00071272	0.000127092	9.27709e-05	14.1735	8.22427	gene-lambdap16	gene-lambdap13
malK.5UTR	cyaR	242	1	maltose ABC transporter ATP binding subunit	small regulatory RNA CyaR	E. coli	E. coli	1.16488	6.08673	4.1335e-87	5UTR	sRNA	4246736	4246799	+	2167155	2167201	+	784	1450226	28597009	151	8075	3.41451e-05	0.0482713	5.38164e-06	0.000287793	6.75	179.602	EG10558.5UTR	G0-8878
Fi	V	242	2	-	-	lambda	lambda	0.434219	6.76399	5.70945e-106	CDS	CDS	6901	7399	+	9106	9599	+	30590	35067	29982362	4130	3299	0.00102608	0.00117508	0.000147193	0.000117576	7.46357	10.6997	gene-lambdap09	gene-lambdap13
cfa.5UTR	cpxQ	241	2	cyclopropane fatty acyl phospholipid synthase	small regulatory RNA CpxQ	E. coli	E. coli	6.51547	11.3475	2.77237e-151	5UTR	sRNA	1741199	1741273	+	4106350	4106387	+	3870	163979	29880171	202	835	0.000136813	0.00546521	7.19928e-06	2.97594e-05	20.2512	196.435	EG11531.5UTR	G0-16649
arcZ	nanE.nanT.IGT	240	2	small regulatory RNA ArcZ	probable N-acetylmannosamine-6-phosphate 2-epimerase : N-acetylneuraminate:H+ symporter	E. coli	E. coli	1.78703	7.77152	6.56104e-113	sRNA	IGT	3350612	3350660	+	3371004	3371056	-	521907	1747	29524367	7972	244	0.0173769	6.6127e-05	0.000284122	8.69616e-06	65.4894	8.1102	G0-8871	G7677.G436.IGT
aroC.prmB.IGT	gcvB	240	1	chorismate synthase : ribosomal protein L3 N5-glutamine methyltransferase	small regulatory RNA GcvB	E. coli	E. coli	2.25115	4.21297	4.19699e-60	IGT	sRNA	2447502	2447599	-	2942719	2942900	+	1230	1330005	28716786	77	19803	4.89213e-05	0.0442703	2.74428e-06	0.000705779	18.8462	67.1705	EG10075.EG12449.IGT	G0-8867
glpK	glpX.3UTR	240	2	glycerol kinase	fructose-1,6-bisphosphatase 2	E. coli	E. coli	0.816788	6.94511	2.57852e-107	CDS	3UTR	4115908	4116298	-	4114365	4114797	-	18849	54953	29974219	4601	1255	0.000635278	0.00183681	0.00016398	4.47282e-05	4.14798	43.9435	EG10398	EG11517.3UTR
malM	malK	240	2	maltose regulon periplasmic protein	maltose ABC transporter ATP binding subunit	E. coli	E. coli	0.331868	12.4993	1.96156e-161	CDS	CDS	4249601	4250097	+	4247806	4248299	+	11225	51292	29985504	2087	8566	0.000381553	0.00171497	7.43807e-05	0.000305292	5.4909	6.01517	EG10559	EG10558
lom	cyaR	239	2	-	small regulatory RNA CyaR	lambda	E. coli	1.50332	3.57568	4.3152e-48	CDS	sRNA	19003	19098	+	2167149	2167201	+	1318	1450229	28596475	104	8075	5.18166e-05	0.0482713	3.70656e-06	0.000287793	14.8286	179.602	gene-lambdap26	G0-8878
hisQ.hisJ.IGT	gcvB	239	2	lysine/arginine/ornithine ABC transporter / histidine ABC transporter, membrane subunit HisQ : histidine ABC transporter periplasmic binding protein	small regulatory RNA GcvB	E. coli	E. coli	1.39056	2.96564	3.70152e-36	IGT	sRNA	2425914	2426082	-	2942804	2942902	+	1729	1338104	28708189	118	5806	6.54946e-05	0.0445398	4.20552e-06	0.000206926	16.5378	230.471	EG12125.EG12124.IGT	G0-8867
ompW	cyaR	238	1	outer membrane protein W	small regulatory RNA CyaR	E. coli	E. coli	0.312483	2.078	1.44874e-15	CDS	sRNA	1314101	1314199	+	2167136	2167200	+	2276	1439526	28606221	473	8044	8.36654e-05	0.0479151	1.68577e-05	0.000286688	5.3038	178.964	EG11124	G0-8878
T	I	236	2	-	-	lambda	lambda	3.68861	15.8312	2.99622e-181	CDS	CDS	10308	10800	+	14803	15299	+	27610	16200	30004215	1913	824	0.000926709	0.000546987	6.81793e-05	2.93674e-05	14.5486	19.9224	gene-lambdap15	gene-lambdap20
spfP	nanC.5UTR	236	2	-	N-acetylneuraminate outer membrane channel	E. coli	E. coli	17.4733	23.964	1.736e-217	CDS	5UTR	4049898	4049954	+	4539502	4539600	-	137892	2136	29907997	4351	82	0.00459687	7.89397e-05	0.00015507	2.92248e-06	31.739	28.5783	G0-17114	G7921.5UTR
fnrS	yobA	235	2	small regulatory RNA FnrS	copper-binding protein	E. coli	E. coli	4.89336	6.23698	4.2775e-91	sRNA	CDS	1409127	1409190	+	1924901	1924975	-	719401	1536	29327089	14268	63	0.0239493	5.89385e-05	0.000508511	2.24532e-06	50.4335	27.6719	G0-10677	G7014
cfa.5UTR	gcvB	235	2	cyclopropane fatty acyl phospholipid synthase	small regulatory RNA GcvB	E. coli	E. coli	0.987593	1.59963	0.000437321	5UTR	sRNA	1741201	1741292	+	2942814	2942900	+	3837	1107900	28936289	186	5698	0.000135515	0.0368785	6.62904e-06	0.000203077	21.7754	194.444	EG11531.5UTR	G0-8867
gatA	gatZ	235	2	galactitol-specific PTS enzyme IIA component	putative tagatose-1,6-bisphosphate aldolase 2 chaperone	E. coli	E. coli	0.0231646	4.23079	1.53454e-64	CDS	CDS	2174606	2175082	-	2175904	2176300	-	41238	40363	29966425	15043	16431	0.00138021	0.00135109	0.000536132	0.000585601	2.75678	2.47067	EG12414	G7128
H	V	234	2	-	-	lambda	lambda	0.932475	9.57179	5.0799e-133	CDS	CDS	12004	12500	+	8919	9400	+	34615	21182	29992230	2364	2603	0.00115977	0.00071272	8.42529e-05	9.27709e-05	14.7353	8.22427	gene-lambdap16	gene-lambdap13
tdh	kbl	234	2	threonine dehydrogenase	2-amino-3-ketobutyrate CoA ligase	E. coli	E. coli	1.8252	16.4419	2.79867e-183	CDS	CDS	3790904	3791376	-	3792201	3792553	-	24818	17207	30006002	1845	1713	0.000833725	0.000580433	6.57558e-05	6.10513e-05	13.571	10.1756	EG10993	EG10512
kbl	tdh	234	2	2-amino-3-ketobutyrate CoA ligase	threonine dehydrogenase	E. coli	E. coli	2.26361	12.9431	8.68457e-161	CDS	CDS	3792108	3792578	-	3790804	3791297	-	24405	22225	30001397	1923	1321	0.000819981	0.000747431	6.85357e-05	4.70804e-05	12.8061	16.9887	EG10512	EG10993
E	V	233	2	-	-	lambda	lambda	0.525259	10.9406	1.40278e-144	CDS	CDS	6301	6792	+	8904	9386	+	30158	21183	29996687	4184	2603	0.00101141	0.00071272	0.000149118	9.27709e-05	7.26189	8.22427	gene-lambdap08	gene-lambdap13
Fii	V	233	2	-	-	lambda	lambda	0.825249	7.19603	7.68165e-108	CDS	CDS	7504	7999	+	9404	9899	+	30720	31605	29985703	2244	3076	0.00103011	0.00105956	7.99761e-05	0.000109629	13.7875	10.3471	gene-lambdap10	gene-lambdap13
fliZ	rprA	232	2	DNA-binding transcriptional regulator FliZ	small regulatory RNA RprA	E. coli	E. coli	3.42288	19.2651	1.19435e-196	CDS	sRNA	2000642	2001099	-	1770454	1770478	+	16462	21953	30009614	2663	26	0.000555573	0.000738312	9.49093e-05	9.2664e-07	6.26652	821.667	EG11356	G0-8863
gatA	gatY	232	2	galactitol-specific PTS enzyme IIA component	tagatose-1,6-bisphosphate aldolase 2	E. coli	E. coli	0.0233278	4.64893	1.6389e-70	CDS	CDS	2174612	2175099	-	2176324	2176799	-	41241	36266	29970522	15043	16118	0.00138021	0.00121465	0.000536132	0.000574445	2.75678	2.26428	EG12414	EG12419
tap	tar	232	2	methyl-accepting chemotaxis protein Tap	methyl-accepting chemotaxis protein Tar	E. coli	E. coli	0.641341	20.035	2.21057e-200	CDS	CDS	1969505	1969993	-	1971009	1971490	-	19066	18227	30010736	2526	3539	0.000642234	0.000614312	9.00266e-05	0.00012613	7.63672	5.21441	EG10987	EG10988
rplK.5UTR	chiX	231	2	50S ribosomal subunit protein L11	small regulatory RNA ChiX	E. coli	E. coli	0.194825	2.25356	3.64392e-15	5UTR	sRNA	4178403	4178484	+	507237	507288	+	513	5004035	25043482	243	6725	2.47602e-05	0.166541	8.66052e-06	0.000239679	3.04918	744.018	EG10872.5UTR	G0-9382
H	G	231	1	-	-	lambda	lambda	0.816775	6.16511	1.81563e-93	CDS	CDS	12004	12499	+	9502	9999	+	34618	32450	29980962	2364	2921	0.00115977	0.00108762	8.42529e-05	0.000104104	14.7353	11.1845	gene-lambdap16	gene-lambdap14
tap	cheR	231	2	methyl-accepting chemotaxis protein Tap	chemotaxis protein methyltransferase	E. coli	E. coli	3.04816	62.694	0	CDS	CDS	1969602	1970097	-	1968210	1968688	-	18658	5929	30023443	2491	771	0.000628622	0.000205004	8.87792e-05	2.74784e-05	7.57986	7.97927	EG10987	EG10148
alr	cyaR	230	2	alanine racemase 1	small regulatory RNA CyaR	E. coli	E. coli	1.87211	6.40585	3.54995e-86	CDS	sRNA	4266502	4266738	+	2167140	2167201	+	708	1450238	28597085	90	8075	3.12164e-05	0.0482713	3.2076e-06	0.000287793	10.3077	179.602	EG10001	G0-8878
glgB	cyaR	230	2	1,4-alpha-glucan branching enzyme	small regulatory RNA CyaR	E. coli	E. coli	0.467655	1.65331	5.75649e-05	CDS	sRNA	3572710	3572887	-	2167136	2167201	+	2743	1450238	28595050	297	8075	9.89408e-05	0.0482713	1.05851e-05	0.000287793	9.97651	179.602	EG10378	G0-8878
gatY	gatZ	230	2	tagatose-1,6-bisphosphate aldolase 2	putative tagatose-1,6-bisphosphate aldolase 2 chaperone	E. coli	E. coli	0.0484996	9.44089	1.49856e-129	CDS	CDS	2176901	2177234	-	2175004	2175497	-	22921	31879	29993231	9690	12002	0.000770461	0.00106858	0.000345352	0.000427751	2.38892	2.67508	EG12419	G7128
arcZ	napF	229	2	small regulatory RNA ArcZ	ferredoxin-type protein	E. coli	E. coli	3.87716	3.87716	3.04118e-54	sRNA	CDS	3350641	3350658	+	2303101	2303300	-	521918	3341	29522773	7972	43	0.0173769	0.000118809	0.000284122	1.53252e-06	65.4894	81.1364	G0-8871	EG12068
gcvT	cyaR	229	1	aminomethyltransferase	small regulatory RNA CyaR	E. coli	E. coli	0.373259	1.80151	2.4762e-08	CDS	sRNA	3049801	3049886	-	2167138	2167200	+	2526	1439535	28605971	376	8044	9.16858e-05	0.0479151	1.34006e-05	0.000286688	7.30769	178.964	EG11442	G0-8878
ybfA	cyaR	229	2	DUF2517 domain-containing protein YbfA	small regulatory RNA CyaR	E. coli	E. coli	0.400876	2.60191	1.37854e-26	CDS	sRNA	729082	729200	+	2167136	2167200	+	1749	1439535	28606748	363	8044	6.58274e-05	0.0479151	1.29373e-05	0.000286688	5.43407	178.964	EG11521	G0-8878
glpT	glpQ	229	2	sn-glycerol 3-phosphate:phosphate antiporter	glycerophosphoryl diester phosphodiesterase GlpQ	E. coli	E. coli	0.174886	10.1936	3.05923e-135	CDS	CDS	2351602	2352070	-	2349813	2350288	-	76586	8789	29962657	6623	4899	0.00255639	0.000300117	0.000236044	0.0001746	11.5965	1.84041	EG10401	EG10399
nlpD	malG_3'	228	2	murein hydrolase activator NlpD	-	E. coli	E. coli	3.37187	3.37187	1.53442e-45	CDS	CDS	2867607	2867698	-	4242529	4242565	-	37359	54220	29956454	861	642	0.00125089	0.00181202	3.0686e-05	2.28809e-05	43.6044	84.6781	EG12111	malG_3'
flhD.5UTR	arcZ	227	2	DNA-binding transcriptional dual regulator FlhD	small regulatory RNA ArcZ	E. coli	E. coli	4.4174	4.4174	1.59351e-62	5UTR	sRNA	1978224	1978300	-	3350632	3350698	+	2314	652739	29392981	53	7972	8.4564e-05	0.0217306	1.88892e-06	0.000284122	47.0556	81.8972	EG10320.5UTR	G0-8871
ftsL	malG_3'	227	2	cell division protein FtsL	-	E. coli	E. coli	25.8973	62.5001	1.77868e-300	CDS	CDS	91235	91352	+	4242530	4242557	-	2009	54221	29991804	152	642	7.44136e-05	0.00181202	5.41728e-06	2.28809e-05	14.6144	84.6781	EG11086	malG_3'
pepP	arcZ	225	2	Xaa-Pro aminopeptidase	small regulatory RNA ArcZ	E. coli	E. coli	0.488437	2.06163	9.56909e-15	CDS	sRNA	3054709	3054898	-	3350662	3350697	+	4914	652741	29390381	614	7972	0.000171025	0.0217306	2.1883e-05	0.000284122	8.3561	81.8972	EG10697	G0-8871
tdcB	uhpU	225	2	catabolic threonine dehydratase	small RNA UhpU	E. coli	E. coli	1.80624	14.0296	3.59351e-161	CDS	sRNA	3265028	3265190	-	3845731	3845758	-	7726	62228	29978082	1750	339	0.000264608	0.00207842	6.237e-05	1.2082e-05	4.54083	183.685	EG10990	G0-17104
Z	E	225	2	-	-	lambda	lambda	0.844864	10.5022	1.96728e-136	CDS	CDS	8008	8498	+	6602	7000	+	28469	22574	29996993	1686	3874	0.00095493	0.000758746	6.0089e-05	0.000138069	17.0089	5.88361	gene-lambdap11	gene-lambdap08
L	H	223	2	-	-	lambda	lambda	1.48871	6.37566	1.07326e-92	CDS	CDS	13202	13697	+	11205	11700	+	29776	35220	29983042	1623	2253	0.000998361	0.00117954	5.78437e-05	8.02969e-05	18.4723	15.7245	gene-lambdap18	gene-lambdap16
ompC.5UTR	malG_3'	223	2	outer membrane porin C	-	E. coli	E. coli	6.14924	32.2528	8.44739e-235	5UTR	CDS	2312803	2312849	-	4242529	4242681	-	3536	58633	29985869	558	1072	0.000125099	0.00195872	1.98871e-05	3.82061e-05	6.72451	54.8518	EG10670.5UTR	malG_3'
gcvB	tcyJ.fliZ.IGT	219	2	small regulatory RNA GcvB	cystine ABC transporter periplasmic binding protein : DNA-binding transcriptional regulator FliZ	E. coli	E. coli	0.752739	2.28356	7.79012e-20	sRNA	IGT	2942695	2942700	+	2000307	2000488	-	182453	15690	29849899	8727	811	0.00607929	0.000529448	0.00031103	2.8904e-05	20.9294	19.5924	G0-8867	G7039.EG11356.IGT
H	E	219	2	-	-	lambda	lambda	0.566058	8.06064	6.24307e-110	CDS	CDS	11513	11994	+	6025	6500	+	50338	16182	29981522	3566	2660	0.00168253	0.000545822	0.000127092	9.48024e-05	14.1735	6.16347	gene-lambdap16	gene-lambdap08
thrL.5UTR	gcvB	218	1	thr operon leader peptide	small regulatory RNA GcvB	E. coli	E. coli	0.260192	1.77341	4.10175e-07	5UTR	sRNA	118	246	+	2942718	2942900	+	2654	1330027	28715362	554	19803	9.55796e-05	0.0442703	1.97446e-05	0.000705779	5.17477	67.1705	EG11277.5UTR	G0-8867
fadA.fre.IGR	uhpU	218	2	3-ketoacyl-CoA thiolase : NAD(P)H-flavin reductase	small RNA UhpU	E. coli	E. coli	8.53322	8.53322	8.44193e-114	IGR	sRNA	4027262	4027474	-	3845731	3845771	-	12304	62235	29973504	135	339	0.00041673	0.00207842	4.8114e-06	1.2082e-05	92.0735	183.685	EG10278.EG10334.IGR	G0-17104
Fii	E	218	2	-	-	lambda	lambda	0.634881	8.8057	9.5379e-117	CDS	CDS	7605	7999	+	6408	6875	+	27683	26823	29993537	1819	4621	0.00092854	0.000899919	6.48292e-05	0.000164692	15.3302	5.8505	gene-lambdap10	gene-lambdap08
arcZ	yciF.AS	217	2	small regulatory RNA ArcZ	DUF892 domain-containing protein YciF	E. coli	E. coli	13.4748	13.4748	3.68523e-144	sRNA	AS	3350624	3350658	+	1315317	1315434	+	521930	911	29525203	7972	12	0.0173769	3.75396e-05	0.000284122	4.2768e-07	65.4894	86.7692	G0-8871	EG11126.AS
M	H	217	2	-	-	lambda	lambda	1.22178	10.2267	1.32201e-128	CDS	CDS	13108	13596	+	11714	12185	+	21299	29884	29996861	1534	2838	0.000716048	0.00100176	5.46718e-05	0.000101146	14.0169	10.6027	gene-lambdap17	gene-lambdap16
cheA	motA	217	2	chemotaxis protein CheA	motility protein A	E. coli	E. coli	0.644406	37.6247	8.16976e-244	CDS	CDS	1975002	1975492	-	1976305	1976800	-	9172	18877	30019995	2450	3432	0.000312464	0.000635444	8.7318e-05	0.000122316	3.83068	5.5619	EG10146	EG10601
glpQ	glpT	217	2	glycerophosphoryl diester phosphodiesterase GlpQ	sn-glycerol 3-phosphate:phosphate antiporter	E. coli	E. coli	0.238253	26.2254	4.17605e-211	CDS	CDS	2349966	2350395	-	2351204	2351599	-	9986	24869	30013189	5959	3799	0.000339554	0.000834857	0.000212379	0.000135396	1.71191	6.60158	EG10399	EG10401
glnH.5UTR	mgrR	216	2	L-glutamine ABC transporter periplasmic binding protein	small regulatory RNA MgrR	E. coli	E. coli	8.49545	24.1322	2.34416e-202	5UTR	sRNA	848001	848198	-	1622817	1622892	-	6911	38857	30002277	573	657	0.000237185	0.00130034	2.04217e-05	2.34155e-05	12.4164	59.3815	EG10386.5UTR	G0-10671
L	H	216	2	-	-	lambda	lambda	2.88252	10.9825	4.83659e-134	CDS	CDS	13208	13700	+	10705	11192	+	29783	19810	29998452	1623	1132	0.000998361	0.000666461	5.78437e-05	4.03445e-05	18.4723	17.6752	gene-lambdap18	gene-lambdap16
T	H	216	2	-	-	lambda	lambda	1.18149	6.99363	9.11291e-97	CDS	CDS	10110	10537	+	12011	12496	+	29320	31588	29987137	1889	2364	0.000982952	0.00105843	6.7324e-05	8.42529e-05	15.6275	13.4478	gene-lambdap15	gene-lambdap16
tar	tap	216	2	methyl-accepting chemotaxis protein Tar	methyl-accepting chemotaxis protein Tap	E. coli	E. coli	0.563752	17.5343	1.78315e-174	CDS	CDS	1971017	1971482	-	1969406	1969855	-	23222	15919	30008904	3539	2670	0.000780012	0.00053697	0.00012613	9.51588e-05	6.6209	6.04081	EG10988	EG10987
rcnB	arcZ	215	2	periplasmic protein involved in nickel/cobalt export	small regulatory RNA ArcZ	E. coli	E. coli	14.5572	14.6695	4.26767e-147	CDS	sRNA	2187014	2187104	+	3350674	3350698	+	660	652751	29394635	24	7972	2.91198e-05	0.0217306	8.5536e-07	0.000284122	35	81.8972	G7139	G0-8871
helD	cyaR	215	2	DNA helicase IV	small regulatory RNA CyaR	E. coli	E. coli	1.89598	6.71875	2.09257e-83	CDS	sRNA	1025904	1026093	+	2167139	2167201	+	631	1450253	28597162	84	8075	2.81547e-05	0.0482713	2.99376e-06	0.000287793	9.95294	179.602	EG10426	G0-8878
arcZ	msrA.5UTR	214	2	small regulatory RNA ArcZ	methionine sulfoxide reductase A	E. coli	E. coli	7.77964	16.5155	1.28696e-157	sRNA	5UTR	3350624	3350660	+	4442162	4442179	-	521933	733	29525381	7972	56	0.0173769	3.1516e-05	0.000284122	1.99584e-06	65.4894	16.614	G0-8871	EG11433.5UTR
yohD	cyaR	214	2	DedA family protein YohD	small regulatory RNA CyaR	E. coli	E. coli	17.0077	22.3274	7.95195e-160	CDS	sRNA	2226209	2226299	+	2167158	2167201	+	189	1450254	28597604	14	8075	1.34118e-05	0.0482713	4.9896e-07	0.000287793	26.8667	179.602	EG12017	G0-8878
T	Z	214	2	-	-	lambda	lambda	1.20498	7.71054	1.25655e-103	CDS	CDS	10206	10693	+	8113	8600	+	30206	27556	29990285	2041	2127	0.00101237	0.00092418	7.27412e-05	7.58063e-05	14.8972	13.0498	gene-lambdap15	gene-lambdap11
ompF	cpxQ	213	2	outer membrane porin F	small regulatory RNA CpxQ	E. coli	E. coli	0.658646	3.05494	9.22716e-36	CDS	sRNA	986801	986900	-	4106353	4106387	+	12699	164007	29871342	1697	835	0.000429709	0.00546521	6.04811e-05	2.97594e-05	7.60424	196.435	EG10671	G0-16649
gatC	flgO	213	2	galactitol-specific PTS enzyme IIC component	small RNA FlgO	E. coli	E. coli	0.198629	1.89637	1.23738e-09	CDS	sRNA	2173024	2173094	-	1141028	1141064	+	2868	1132319	28912861	833	2154	0.000102535	0.0376904	2.96881e-05	7.67686e-05	3.69424	525.537	EG12416	G0-17101
flgN	gcvB	212	2	flagellar biosynthesis protein FlgN	small regulatory RNA GcvB	E. coli	E. coli	0.225925	2.04135	5.96604e-14	CDS	sRNA	1129802	1129985	-	2942901	2942903	+	13458	229996	29804595	3501	108	0.000454935	0.00766128	0.000124776	3.84912e-06	3.90348	2112	G6562	G0-8867
tdcC	tdcA	212	2	threonine/serine:H+ symporter	DNA-binding transcriptional activator TdcA	E. coli	E. coli	0.146369	7.43948	1.00159e-99	CDS	CDS	3264720	3265200	-	3265909	3266341	-	36195	23610	29988244	4311	8217	0.00121162	0.000792791	0.000153644	0.000292854	8.44318	2.89876	EG10991	EG10989
nlpD	cyaR	211	2	murein hydrolase activator NlpD	small regulatory RNA CyaR	E. coli	E. coli	1.06213	3.20815	1.48815e-35	CDS	sRNA	2868501	2868796	-	2167141	2167200	+	1307	1439553	28607190	129	8044	5.05187e-05	0.0479151	4.59756e-06	0.000286688	11.6769	178.964	EG12111	G0-8878
lpp.5UTR	glpX.3UTR	210	2	murein lipoprotein	fructose-1,6-bisphosphatase 2	E. coli	E. coli	1.36488	85.8534	1.10814e-304	5UTR	3UTR	1757382	1757399	+	4114518	4114589	-	1420	51668	29994963	2906	629	5.42461e-05	0.00172649	0.00010357	2.24176e-05	0.560716	82.346	EG10544.5UTR	EG11517.3UTR
nanC	malG_3'	210	2	N-acetylneuraminate outer membrane channel	-	E. coli	E. coli	4.55307	13.7949	8.11097e-149	CDS	CDS	4538622	4538877	-	4242529	4242600	-	8416	54238	29985397	740	642	0.000287072	0.00181202	2.63736e-05	2.28809e-05	11.641	84.6781	G7921	malG_3'
ahpC	fliX	209	2	alkyl hydroperoxide reductase, AhpC component	small RNA FliX	E. coli	E. coli	0.732156	17.7747	2.79943e-162	CDS	sRNA	639002	639096	+	2001912	2001929	-	930	375152	29671970	783	6132	3.79057e-05	0.0124919	2.79061e-05	0.000218544	1.45281	61.2035	EG11384	G0-17102
I	L	208	2	-	-	lambda	lambda	3.8699	14.623	1.52515e-152	CDS	CDS	14702	15191	+	13301	13798	+	15521	27498	30005034	847	1560	0.000523458	0.00092205	3.01871e-05	5.55984e-05	18.5483	17.7489	gene-lambdap20	gene-lambdap18
acpH	cyaR	207	2	acyl carrier protein phosphodiesterase	small regulatory RNA CyaR	E. coli	E. coli	16.8797	17.6702	6.12589e-141	CDS	sRNA	424444	424500	-	2167137	2167201	+	231	1450261	28597562	12	8075	1.45766e-05	0.0482713	4.2768e-07	0.000287793	33.6923	179.602	EG11095	G0-8878
ahpF	fnrS	207	U	alkyl hydroperoxide reductase, AhpF component	small regulatory RNA FnrS	E. coli	E. coli	1.64448	1.64448	0.000656562	CDS	sRNA	641201	641300	+	1409191	1409249	+	3532	1033901	29010621	80	24625	0.000124433	0.0344149	2.8512e-06	0.000877635	46.1605	41.9925	EG11385	G0-10677
nagE.5UTR	mcaS	207	2	N-acetylglucosamine-specific PTS enzyme IIABC component	small regulatory RNA McaS	E. coli	E. coli	1.36865	11.9828	4.40462e-132	5UTR	sRNA	703776	703897	+	1405657	1405700	-	1916	268477	29777661	526	3886	7.0653e-05	0.00894175	1.87466e-05	0.000138497	4.02846	69.1237	EG10635.5UTR	G0-8899
nanE.nanT.IGT	arcZ	206	2	probable N-acetylmannosamine-6-phosphate 2-epimerase : N-acetylneuraminate:H+ symporter	small regulatory RNA ArcZ	E. coli	E. coli	1.19764	5.20836	3.04878e-67	IGT	sRNA	3371020	3371100	-	3350662	3350698	+	1781	652760	29393514	244	7972	6.6127e-05	0.0217306	8.69616e-06	0.000284122	8.1102	81.8972	G7677.G436.IGT	G0-8871
hns.5UTR	dsrA	206	2	DNA-binding transcriptional dual regulator H-NS	small regulatory RNA DsrA	E. coli	E. coli	5.90378	34.0597	1.50422e-220	5UTR	sRNA	1292903	1292960	-	2025223	2025282	-	2539	71402	29974114	448	183	9.1353e-05	0.0023831	1.59667e-05	6.52212e-06	6.11359	389.174	EG10457.5UTR	G7047
fliC	ykgH.EST3UTR	206	2	flagellar filament structural protein	uncharacterized protein YkgH	E. coli	E. coli	0.383137	7.28338	7.76744e-95	CDS	3UTR	2002736	2002800	-	324602	324630	-	9735	87019	29951301	5357	189	0.000330834	0.00290283	0.000190923	6.73596e-06	1.85536	459.079	EG10321	G6180.EST3UTR.72
H	E	206	2	-	-	lambda	lambda	0.531663	7.88737	2.64084e-101	CDS	CDS	12202	12698	+	6802	7283	+	30490	25691	29991874	2195	4316	0.00102156	0.000861847	7.82298e-05	0.000153822	13.9781	5.99884	gene-lambdap16	gene-lambdap08
gatD	cyaR	205	1	galactitol-1-phosphate 5-dehydrogenase	small regulatory RNA CyaR	E. coli	E. coli	0.119313	1.88771	1.06459e-08	CDS	sRNA	2172702	2172873	-	2167143	2167200	+	2158	1439559	28606339	1059	8044	7.86402e-05	0.0479151	3.77428e-05	0.000286688	2.22925	178.964	EG12417	G0-8878
ybhQ	cyaR	204	1	inner membrane protein YbhQ	small regulatory RNA CyaR	E. coli	E. coli	0.326802	2.60017	4.56906e-23	CDS	sRNA	824614	824886	+	2167143	2167201	+	1547	1450264	28596246	394	8075	5.82729e-05	0.0482713	1.40422e-05	0.000287793	4.43291	179.602	G6408	G0-8878
lrp.5UTR	gcvB	204	1	DNA-binding transcriptional dual regulator Lrp	small regulatory RNA GcvB	E. coli	E. coli	0.796546	2.09604	4.79826e-13	5UTR	sRNA	932501	932597	+	2942811	2942902	+	2088	1338139	28707830	170	5806	7.62773e-05	0.0445398	6.0588e-06	0.000206926	13.4035	230.471	EG10547.5UTR	G0-8867
fumC.5UTR	sdsR	204	2	fumarase C	small regulatory RNA SdsR	E. coli	E. coli	13.6393	113.262	0	5UTR	sRNA	1686609	1686710	-	1923103	1923175	-	586	92071	29955400	185	531	2.6291e-05	0.00307089	6.5934e-06	1.89248e-05	4.24731	173.449	EG10358.5UTR	G0-8883
tnaB	sdsR	204	2	tryptophan:H+ symporter TnaB	small regulatory RNA SdsR	E. coli	E. coli	1.83466	2.02928	1.36255e-12	CDS	sRNA	3891214	3891299	+	1923103	1923159	-	32672	92071	29923314	1030	531	0.00109411	0.00307089	3.67092e-05	1.89248e-05	31.8875	173.449	EG11006	G0-8883
glpK	glpF	204	2	glycerol kinase	glycerol facilitator	E. coli	E. coli	0.0829409	13.1794	5.24337e-141	CDS	CDS	4115612	4116099	-	4117205	4117686	-	30902	15028	30002127	18033	3355	0.0010352	0.000506918	0.000642696	0.000119572	1.72485	4.53874	EG10398	EG10396
ptsP	rppH	204	2	PtsP-N-phospho-L-histidine	RNA pyrophosphohydrolase	E. coli	E. coli	11.2734	48.9064	2.03024e-251	CDS	CDS	2967108	2967599	-	2968501	2968973	-	7929	15795	30024333	631	717	0.000270665	0.000532443	2.24888e-05	2.55539e-05	12.8687	22.2827	EG12188	G7459
fliF	arcZ	203	2	flagellar basal-body MS-ring and collar protein	small regulatory RNA ArcZ	E. coli	E. coli	0.385455	4.06078	5.26014e-50	CDS	sRNA	2014803	2014854	+	3350662	3350698	+	2251	652763	29393044	732	7972	8.16686e-05	0.0217306	2.60885e-05	0.000284122	3.34789	81.8972	EG11347	G0-8871
nlpD	dsrA	203	2	murein hydrolase activator NlpD	small regulatory RNA DsrA	E. coli	E. coli	2.9351	6.19465	1.14293e-81	CDS	sRNA	2867901	2868180	-	2025222	2025286	-	13751	71405	29962902	834	183	0.000464386	0.0023831	2.97238e-05	6.52212e-06	16.7114	389.174	EG12111	G7047
E	H	203	2	-	-	lambda	lambda	0.776122	7.55362	1.86036e-96	CDS	CDS	6203	6694	+	12304	12800	+	27374	29444	29991240	3405	1877	0.000917757	0.000986646	0.000121354	6.68963e-05	8.09659	15.7865	gene-lambdap08	gene-lambdap16
yjiT	cpxQ	202	2	putative uncharacterized protein YjiT	small regulatory RNA CpxQ	E. coli	E. coli	89.2706	160.716	0	CDS	sRNA	4572432	4572477	+	4106379	4106388	+	229	164018	29883812	21	835	1.43436e-05	0.00546521	7.4844e-07	2.97594e-05	19.5909	196.435	G7938	G0-16649
ygaZ	cyaR	202	2	L-valine exporter, YgaZ component	small regulatory RNA CyaR	E. coli	E. coli	2.9813	3.55239	1.66825e-39	CDS	sRNA	2809905	2809990	+	2167172	2167200	+	1130	1439562	28607367	44	8044	4.43287e-05	0.0479151	1.56816e-06	0.000286688	29.6	178.964	G7405	G0-8878
dps	fnrS	202	1	DNA protection during starvation protein	small regulatory RNA FnrS	E. coli	E. coli	0.173982	1.70127	6.45839e-05	CDS	sRNA	848604	848699	-	1409201	1409250	+	3964	873748	29170347	1154	10357	0.000138644	0.0290849	4.11286e-05	0.000369123	3.60693	84.3744	EG11415	G0-10677
gltA	fnrS	202	1	citrate synthase	small regulatory RNA FnrS	E. coli	E. coli	0.275327	1.94799	4.07723e-10	CDS	sRNA	753605	753693	-	1409201	1409250	+	3462	873748	29170849	734	10357	0.000121937	0.0290849	2.61598e-05	0.000369123	4.98503	84.3744	EG10402	G0-10677
aceB	aceK-int	201	2	malate synthase A	small RNA AceK-int	E. coli	E. coli	2.90521	17.0778	1.24238e-145	CDS	sRNA	4216709	4216792	+	4218841	4219276	+	447	770866	29276747	107	3258	2.15653e-05	0.025661	3.81348e-06	0.000116115	6	236.596	EG10023	G0-17105
msrA.5UTR	arcZ	201	2	methionine sulfoxide reductase A	small regulatory RNA ArcZ	E. coli	E. coli	3.10828	10.0568	9.97436e-111	5UTR	sRNA	4442136	4442269	-	3350663	3350698	+	900	652765	29394395	100	7972	3.66411e-05	0.0217306	3.564e-06	0.000284122	10.901	81.8972	EG11433.5UTR	G0-8871
acnB	cyaR	200	1	bifunctional aconitate hydratase B and 2-methylisocitrate dehydratase	small regulatory RNA CyaR	E. coli	E. coli	0.177115	1.86542	6.76824e-08	CDS	sRNA	132001	132097	+	2167143	2167201	+	2114	1450268	28595679	690	8075	7.70094e-05	0.0482713	2.45916e-05	0.000287793	3.34877	179.602	EG12316	G0-8878
gapA	cyaR	200	2	glyceraldehyde-3-phosphate dehydrogenase A	small regulatory RNA CyaR	E. coli	E. coli	0.14615	5.3078	1.0849e-62	CDS	sRNA	1863606	1863694	+	2167136	2167201	+	743	1450268	28597050	970	8075	3.13828e-05	0.0482713	3.45708e-05	0.000287793	0.971164	179.602	EG10367	G0-8878
V	Fi	200	2	-	-	lambda	lambda	0.659789	6.63765	9.55868e-86	CDS	CDS	9201	9698	+	7202	7598	+	36900	24486	29986675	3047	2429	0.00123468	0.000821545	0.000108595	8.65695e-05	12.1719	10.1588	gene-lambdap13	gene-lambdap09
bamA.skp.IGT	cpxQ	199	2	outer membrane protein assembly factor BamA : periplasmic chaperone Skp	small regulatory RNA CpxQ	E. coli	E. coli	2.33684	19.9312	1.54003e-167	IGT	sRNA	200302	200499	+	4106345	4106387	+	1819	164021	29882222	487	835	6.71586e-05	0.00546521	1.73567e-05	2.97594e-05	4.13525	196.435	G6093.EG10455.IGT	G0-16649
tnaC.tnaA.IGT	tnaA	199	2	tnaAB operon leader peptide : tryptophanase	tryptophanase	E. coli	E. coli	0.0097676	1.82974	2.63734e-08	IGT	CDS	3888503	3888597	+	3889703	3889900	+	32982	98650	29916430	15307	32264	0.00110426	0.00328967	0.000545541	0.00114989	2.16756	3.06366	EG11276.EG11005.IGT	EG11005
rimP	cyaR	198	1	ribosome maturation factor RimP	small regulatory RNA CyaR	E. coli	E. coli	0.19349	1.58314	0.0293717	CDS	sRNA	3317711	3317895	-	2167136	2167201	+	2466	1450270	28595327	617	8075	8.86574e-05	0.0482713	2.19899e-05	0.000287793	4.31068	179.602	EG11179	G0-8878
ydcF	mcaS	198	2	DUF218 domain-containing protein YdcF	small regulatory RNA McaS	E. coli	E. coli	193.718	199.649	0	CDS	sRNA	1487424	1487477	+	1405657	1405700	-	110	268486	29779467	8	3886	1.02502e-05	0.00894175	2.8512e-07	0.000138497	34.2222	69.1237	EG12110	G0-8899
L	G	198	2	-	-	lambda	lambda	1.11304	6.73222	1.39388e-85	CDS	CDS	13216	13699	+	9603	10099	+	29801	29596	29988666	1623	2675	0.000998361	0.000991538	5.78437e-05	9.5337e-05	18.4723	11.1338	gene-lambdap18	gene-lambdap14
H	L	198	2	-	-	lambda	lambda	1.4229	10.6619	4.72913e-120	CDS	CDS	11604	12091	+	13820	14297	+	43314	12859	29991890	3394	1007	0.00144807	0.000434534	0.000120962	3.58895e-05	12.8165	12.9534	gene-lambdap16	gene-lambdap18
ompC	fadA.fre.IGR	198	2	outer membrane porin C	3-ketoacyl-CoA thiolase : NAD(P)H-flavin reductase	E. coli	E. coli	0.424773	4.7205	1.97945e-60	CDS	IGR	2312312	2312795	-	4027233	4027252	-	65299	19247	29963517	20636	39	0.00217973	0.000647126	0.000735467	1.38996e-06	3.17377	486.125	EG10670	EG10278.EG10334.IGR
truA	cpxQ	197	2	tRNA pseudouridine38-40 synthase	small regulatory RNA CpxQ	E. coli	E. coli	6.28686	6.28686	2.07294e-79	CDS	sRNA	2435001	2435383	-	4106353	4106388	+	5708	164023	29878333	163	835	0.000196517	0.00546521	5.80932e-06	2.97594e-05	36.0061	196.435	EG10454	G0-16649
yihY	cyaR	197	2	PF03631 family membrane protein YihY	small regulatory RNA CyaR	E. coli	E. coli	1.86898	2.70128	5.77002e-24	CDS	sRNA	4076609	4076699	+	2167137	2167201	+	1438	1450271	28596355	66	8075	5.44125e-05	0.0482713	2.35224e-06	0.000287793	24.403	179.602	EG11851	G0-8878
agp	cyaR	196	2	glucose-1-phosphatase	small regulatory RNA CyaR	E. coli	E. coli	0.302319	4.38185	4.96559e-50	CDS	sRNA	1066211	1066394	+	2167139	2167201	+	882	1450272	28596911	442	8075	3.58756e-05	0.0482713	1.57529e-05	0.000287793	2.43341	179.602	EG10033	G0-8878
fliC.5UTR	fliC	196	1	flagellar filament structural protein	flagellar filament structural protein	E. coli	E. coli	0.0362212	1.57266	0.0163895	5UTR	CDS	2003645	2003677	-	2002301	2002595	-	59376	62814	29925875	12429	10539	0.00198254	0.00209696	0.00044297	0.00037561	4.7926	5.97818	EG10321.5UTR	EG10321
tdcB.tdcA.IGT	uhpU	194	2	catabolic threonine dehydratase : DNA-binding transcriptional activator TdcA	small RNA UhpU	E. coli	E. coli	0.407039	3.97476	5.03004e-48	IGT	sRNA	3266014	3266494	-	3845731	3845772	-	23489	62259	29962319	6556	339	0.000788165	0.00207842	0.000233656	1.2082e-05	3.61187	183.685	EG10990.EG10989.IGT	G0-17104
V	T	194	2	-	-	lambda	lambda	1.06963	11.1506	4.72474e-121	CDS	CDS	8806	9300	+	10102	10600	+	21391	24402	30002274	2353	1889	0.000718344	0.00081855	8.38609e-05	6.7324e-05	9.1695	13.0138	gene-lambdap13	gene-lambdap15
bamE	arcZ	193	2	outer membrane protein assembly factor BamE	small regulatory RNA ArcZ	E. coli	E. coli	2.20329	56.4352	6.01844e-214	CDS	sRNA	2753603	2753690	+	3350665	3350697	+	154	652773	29395141	251	7972	1.15481e-05	0.0217306	8.94564e-06	0.000284122	1.37698	81.8972	EG10952	G0-8871
hipH.AS	chiX	193	U	-	small regulatory RNA ChiX	E. coli	E. coli	1.75298	1.75298	0.00116477	AS	sRNA	4622307	4622393	-	507228	507288	+	551	5004073	25043444	7	6725	2.47602e-05	0.166541	2.4948e-07	0.000239679	93	744.018	EG12342.AS	G0-9382
uxuA.5UTR	chiX	193	2	D-mannonate dehydratase	small regulatory RNA ChiX	E. coli	E. coli	0.212283	2.90933	1.73086e-21	5UTR	sRNA	4551522	4551686	+	507239	507288	+	332	5004073	25043663	203	6725	1.74719e-05	0.166541	7.23492e-06	0.000239679	2.57353	744.018	EG11066.5UTR	G0-9382
yebW	cyaR	193	2	DUF1482 domain-containing protein YebW	small regulatory RNA CyaR	E. coli	E. coli	1.23673	3.78668	5.55923e-41	CDS	sRNA	1922102	1922270	+	2167144	2167201	+	1005	1450275	28596788	103	8075	3.98692e-05	0.0482713	3.67092e-06	0.000287793	11.5192	179.602	G7010	G0-8878
yidF	gcvB	193	2	uncharacterized protein YidF	small regulatory RNA GcvB	E. coli	E. coli	0.22858	7.20125	3.21912e-79	CDS	sRNA	3855575	3855700	-	2942812	2942902	+	575	1338150	28709343	685	5806	2.55589e-05	0.0445398	2.44134e-05	0.000206926	1.11953	230.471	EG11694	G0-8867
glpK	glpX.3UTR	193	2	glycerol kinase	fructose-1,6-bisphosphatase 2	E. coli	E. coli	0.221722	8.12082	7.76913e-97	CDS	3UTR	4115546	4115798	-	4114519	4114725	-	12994	54834	29980240	13693	1173	0.000438861	0.00183129	0.000488018	4.18057e-05	0.962976	46.8714	EG10398	EG11517.3UTR
V	L	193	2	-	-	lambda	lambda	1.30969	7.91719	7.3288e-95	CDS	CDS	9403	9896	+	13706	14199	+	37035	19741	29991292	3076	1171	0.00123894	0.000663399	0.000109629	4.17344e-05	12.0988	17.0085	gene-lambdap13	gene-lambdap18
exo	orf61.ea22.IGR	192	2	-	- : -	lambda	lambda	2.00913	19.1987	1.07151e-161	CDS	IGR	31805	32292	-	30311	30799	-	15958	18809	30013302	1858	1267	0.000537469	0.000632349	6.62191e-05	4.51559e-05	8.68747	14.985	gene-lambdap41	gene-lambdap37.gene-lambdap83.IGR
yaiZ	cyaR	189	2	DUF2754 domain-containing protein YaiZ	small regulatory RNA CyaR	E. coli	E. coli	2.40464	12.5906	2.23636e-109	CDS	sRNA	399613	399697	+	2167140	2167201	+	296	1450279	28597497	71	8075	1.61407e-05	0.0482713	2.53044e-06	0.000287793	6.73611	179.602	G6229	G0-8878
tnaC.tnaA.IGT	mgrR	189	2	tnaAB operon leader peptide : tryptophanase	small regulatory RNA MgrR	E. coli	E. coli	0.142328	3.70054	2.3421e-42	IGT	sRNA	3888602	3888690	+	1622817	1622886	-	39365	38884	29969823	29157	657	0.00131635	0.00130034	0.00103916	2.34155e-05	1.35654	59.3815	EG11276.EG11005.IGT	G0-10671
rpsK	cyaR	188	2	30S ribosomal subunit protein S11	small regulatory RNA CyaR	E. coli	E. coli	0.0688993	2.30817	1.599e-15	CDS	sRNA	3441901	3442100	-	2167169	2167201	+	1606	1450280	28596187	1703	8075	5.9704e-05	0.0482713	6.06949e-05	0.000287793	1.05282	179.602	EG10910	G0-8878
tar	cheR	188	2	methyl-accepting chemotaxis protein Tar	chemotaxis protein methyltransferase	E. coli	E. coli	0.684918	14.0198	2.30908e-134	CDS	CDS	1971007	1971495	-	1968901	1969390	-	23250	17307	30007516	3539	1905	0.000780012	0.00058223	0.00012613	6.78942e-05	6.6209	9.17891	EG10988	EG10148
gatA	gatC	188	2	galactitol-specific PTS enzyme IIA component	galactitol-specific PTS enzyme IIC component	E. coli	E. coli	0.0959762	8.6563	1.26139e-98	CDS	CDS	2174651	2175095	-	2173204	2173697	-	41285	15777	29991011	15043	3190	0.00138021	0.000531312	0.000536132	0.000113692	2.75678	5.00313	EG12414	EG12416
glpQ	glpT	188	2	glycerophosphoryl diester phosphodiesterase GlpQ	sn-glycerol 3-phosphate:phosphate antiporter	E. coli	E. coli	0.126861	6.3381	1.31524e-76	CDS	CDS	2350004	2350496	-	2352001	2352428	-	12122	73317	29962634	6616	5491	0.000409674	0.00244623	0.000235794	0.000195699	1.86036	13.384	EG10399	EG10401
bidA	arcZ	187	2	dethiobiotin synthetase BidA	small regulatory RNA ArcZ	E. coli	E. coli	1.30013	3.77078	2.11589e-41	CDS	sRNA	1667108	1667200	-	3350670	3350698	+	2233	652779	29393062	198	7972	8.05371e-05	0.0217306	7.05672e-06	0.000284122	12.1608	81.8972	G6851	G0-8871
V	M	187	1	-	-	lambda	lambda	1.00484	7.13022	1.44796e-84	CDS	CDS	9302	9793	+	13113	13594	+	35271	22300	29990503	2962	1534	0.00118004	0.000748363	0.000105566	5.46718e-05	11.9669	14.6495	gene-lambdap13	gene-lambdap17
sucD	sucC	186	2	succinyl-CoA synthetase subunit alpha	succinyl-CoA synthetase subunit beta	E. coli	E. coli	0.246924	10.4187	7.22081e-111	CDS	CDS	764205	764699	+	763004	763382	+	34782	15397	29997896	5099	3623	0.00116373	0.000518599	0.000181728	0.000129124	6.85647	4.29994	EG10982	EG10981
H	Fii	185	2	-	-	lambda	lambda	0.526148	4.34587	3.04558e-51	CDS	CDS	11607	12095	+	7405	7899	+	43327	29451	29975298	3394	2521	0.00144807	0.00098628	0.000120962	8.98484e-05	12.8165	11.751	gene-lambdap16	gene-lambdap10
Fii	H	185	2	-	-	lambda	lambda	0.84157	5.56989	5.42988e-67	CDS	CDS	7504	7999	+	12105	12600	+	30768	32369	29984939	2244	2387	0.00103011	0.00108339	7.99761e-05	8.50727e-05	13.7875	13.6323	gene-lambdap10	gene-lambdap16
Z	H	185	2	-	-	lambda	lambda	0.799139	4.39582	1.00099e-51	CDS	CDS	8012	8500	+	11404	11895	+	28509	44250	29975317	1686	3341	0.00095493	0.00147879	6.0089e-05	0.000119073	17.0089	13.2959	gene-lambdap11	gene-lambdap16
tnaB	mgrR	184	2	tryptophan:H+ symporter TnaB	small regulatory RNA MgrR	E. coli	E. coli	3.92233	4.33841	1.2887e-50	CDS	sRNA	3891220	3891299	+	1622817	1622835	-	32692	38889	29976496	1030	657	0.00109411	0.00130034	3.67092e-05	2.34155e-05	31.8875	59.3815	EG11006	G0-10671
nu3	E	184	2	-	-	lambda	lambda	0.185834	8.53237	1.82944e-95	CDS	CDS	5308	5792	+	6801	7296	+	25158	25713	29997206	5610	4316	0.000843377	0.000861847	0.00019994	0.000153822	4.51649	5.99884	gene-lambdap06	gene-lambdap08
H	M	184	2	-	-	lambda	lambda	1.82075	9.7029	1.44157e-104	CDS	CDS	10501	10992	+	13208	13696	+	25593	22229	30000255	1523	1623	0.000857853	0.0007459	5.42797e-05	5.78437e-05	16.914	13.8011	gene-lambdap16	gene-lambdap17
ynaE	omrA	183	2	Rac prophage; uncharacterized protein YnaE	small regulatory RNA OmrA	E. coli	E. coli	2.38597	4.42296	1.06451e-50	CDS	sRNA	1434107	1434199	-	2976101	2976158	-	3413	359862	29684803	188	114	0.000119674	0.0119822	6.70032e-06	4.06296e-06	19.0265	3130.83	G6698	G0-8868
flgN	gcvB	182	2	flagellar biosynthesis protein FlgN	small regulatory RNA GcvB	E. coli	E. coli	0.165749	2.95802	2.15102e-26	CDS	sRNA	1129511	1129596	-	2942801	2942902	+	1320	1338161	28708598	759	5806	4.99863e-05	0.0445398	2.70508e-05	0.000206926	1.97632	230.471	G6562	G0-8867
H	I	182	2	-	-	lambda	lambda	3.62225	11.9571	2.69065e-118	CDS	CDS	11101	11598	+	14804	15295	+	28097	16254	30003728	1494	824	0.000941119	0.000546987	5.32462e-05	2.93674e-05	18.9157	19.9224	gene-lambdap16	gene-lambdap20
glpA	glpB	182	2	anaerobic glycerol-3-phosphate dehydrogenase subunit A	anaerobic glycerol-3-phosphate dehydrogenase subunit B	E. coli	E. coli	0.226683	10.4145	2.21449e-108	CDS	CDS	2353710	2354189	+	2355106	2355582	+	28982	18090	30001007	5391	3649	0.000970572	0.000608088	0.000192135	0.00013005	5.40875	5.00603	EG10391	EG10392
fnrS	yrdD	181	2	small regulatory RNA FnrS	putative DNA topoisomerase	E. coli	E. coli	1.43171	4.1543	4.11176e-45	sRNA	CDS	1409127	1409196	+	3431302	3431485	-	719455	1776	29326849	14268	160	0.0239493	6.51286e-05	0.000508511	5.7024e-06	50.4335	12.1553	G0-10677	G7699
tdcB	mgrR	181	2	catabolic threonine dehydratase	small regulatory RNA MgrR	E. coli	E. coli	1.98746	16.3452	4.25167e-140	CDS	sRNA	3265822	3265886	-	1622817	1622839	-	8542	38892	30000646	2033	657	0.0002903	0.00130034	7.24561e-05	2.34155e-05	4.28859	59.3815	EG10990	G0-10671
L	E	181	2	-	-	lambda	lambda	1.02121	9.53751	1.44161e-101	CDS	CDS	13209	13700	+	5905	6389	+	29818	19093	29999169	1623	2672	0.000998361	0.000641435	5.78437e-05	9.52301e-05	18.4723	7.21062	gene-lambdap18	gene-lambdap08
flxA	malG_3'	181	1	Qin prophage; PF14282 family protein FlxA	-	E. coli	E. coli	1.76117	1.76117	2.64512e-05	CDS	CDS	1646384	1646597	+	4242529	4242584	-	56696	54267	29937117	1129	642	0.00189285	0.00181202	4.02376e-05	2.28809e-05	50.3336	84.6781	G6833	malG_3'
nanM	cyaR	180	1	N-acetylneuraminate mutarotase	small regulatory RNA CyaR	E. coli	E. coli	1.17474	1.99602	5.5904e-09	CDS	sRNA	4538132	4538185	-	2167136	2167200	+	1792	1439584	28606705	94	8044	6.56278e-05	0.0479151	3.35016e-06	0.000286688	20.7579	178.964	G7920	G0-8878
mgrR	ytfK	180	2	small regulatory RNA MgrR	stringent response modulator YtfK	E. coli	E. coli	8.87672	12.6606	5.11294e-121	sRNA	CDS	1622869	1622916	-	4439601	4439698	+	23164	18417	30006500	943	435	0.000776884	0.000618904	3.36085e-05	1.55034e-05	24.7288	42.6537	G0-10671	G7872
H	I	179	2	-	-	lambda	lambda	5.00532	16.9231	2.32432e-141	CDS	CDS	12707	13196	+	14718	15188	+	18079	17559	30012444	1037	847	0.000607623	0.000590317	3.69587e-05	3.01871e-05	17.5896	20.9175	gene-lambdap16	gene-lambdap20
ynaE	arcZ	178	2	Rac prophage; uncharacterized protein YnaE	small regulatory RNA ArcZ	E. coli	E. coli	1.2649	2.34479	7.71661e-16	CDS	sRNA	1434109	1434199	-	3350667	3350698	+	3418	652788	29391877	188	7972	0.000119674	0.0217306	6.70032e-06	0.000284122	19.0265	81.8972	G6698	G0-8871
fabG	cyaR	178	1	3-oxoacyl-[acyl-carrier-protein] reductase FabG	small regulatory RNA CyaR	E. coli	E. coli	0.204762	2.35395	3.20044e-15	CDS	sRNA	1151207	1151288	+	2167138	2167201	+	1491	1450290	28596302	543	8075	5.5544e-05	0.0482713	1.93525e-05	0.000287793	3.06801	179.602	EG11318	G0-8878
alaA.lrhA.IGR	rprA	178	2	glutamate--pyruvate aminotransferase AlaA : DNA-binding transcriptional dual regulator LrhA	small regulatory RNA RprA	E. coli	E. coli	118.23	118.23	5.90197e-284	IGR	sRNA	2406703	2406767	-	1770456	1770478	+	2054	22007	30024022	46	26	7.42805e-05	0.000738312	1.63944e-06	9.2664e-07	47.4894	821.667	G7184.EG12123.IGR	G0-8863
H	V	178	2	-	-	lambda	lambda	1.30991	9.16876	4.26002e-97	CDS	CDS	12504	12995	+	9304	9799	+	18001	32352	29997730	1122	2962	0.000604993	0.00108259	3.99881e-05	0.000105566	16.1879	10.9787	gene-lambdap16	gene-lambdap13
wbbH	cyaR	177	2	putative O-antigen polymerase	small regulatory RNA CyaR	E. coli	E. coli	15.581	17.5386	2.19319e-119	CDS	sRNA	2106531	2106585	-	2167163	2167201	+	199	1450291	28597594	11	8075	1.25132e-05	0.0482713	3.9204e-07	0.000287793	31.3333	179.602	EG11982	G0-8878
acpP	micL	177	2	octanoyl-ACP	small regulatory RNA MicL-S	E. coli	E. coli	2.69559	20.3171	8.24347e-153	CDS	sRNA	1151562	1151700	+	1958440	1958497	-	16627	15727	30015730	3590	22	0.000559234	0.000529282	0.000127948	7.8408e-07	4.67948	691.478	EG50003	G0-16601
ompF	cyaR	176	1	outer membrane porin F	small regulatory RNA CyaR	E. coli	E. coli	0.141355	1.79905	4.04194e-05	CDS	sRNA	986409	986499	-	2167138	2167200	+	1944	1439588	28606553	764	8044	7.05532e-05	0.0479151	2.7229e-05	0.000286688	2.77124	178.964	EG10671	G0-8878
dnaK	arcZ	175	2	chaperone protein DnaK	small regulatory RNA ArcZ	E. coli	E. coli	1.00564	8.88393	3.55387e-88	CDS	sRNA	13707	13761	+	3350613	3350697	+	887	652791	29394408	265	7972	3.53431e-05	0.0217306	9.4446e-06	0.000284122	3.99248	81.8972	EG10241	G0-8871
mcaS	csgD.5UTR	175	2	small regulatory RNA McaS	DNA-binding transcriptional dual regulator CsgD	E. coli	E. coli	10.4951	10.4951	2.1923e-102	sRNA	5UTR	1405704	1405753	-	1103217	1103299	-	248429	2000	29797657	3909	5	0.00827349	7.23836e-05	0.000139317	1.782e-07	63.5816	362.5	G0-8899	G6546.5UTR
nu3	Z	175	2	-	-	lambda	lambda	0.492622	11.8929	3.66413e-113	CDS	CDS	5427	5882	+	8006	8500	+	27370	16131	30004585	5166	1686	0.000916692	0.00054266	0.000184116	6.0089e-05	5.33095	9.66568	gene-lambdap06	gene-lambdap11
Fii	cpxQ	174	2	-	small regulatory RNA CpxQ	lambda	E. coli	1.07264	2.29286	7.17524e-15	CDS	sRNA	7801	7999	+	4106355	4106388	+	13818	164046	29870223	847	835	0.000465651	0.00546521	3.01871e-05	2.97594e-05	16.5	196.435	gene-lambdap10	G0-16649
lamB	gcvB	174	1	maltose outer membrane channel / phage lambda receptor protein	small regulatory RNA GcvB	E. coli	E. coli	0.367546	1.92288	7.11727e-08	CDS	sRNA	4248703	4248885	+	2942901	2942903	+	11725	230034	29806328	1764	108	0.000395996	0.00766128	6.2869e-05	3.84912e-06	6.74164	2112	EG10528	G0-8867
V	H	174	2	-	-	lambda	lambda	0.689494	6.35226	3.85699e-71	CDS	CDS	8902	9399	+	12011	12493	+	25972	31630	29990485	2603	2364	0.000870134	0.00105843	9.27709e-05	8.42529e-05	10.0407	13.4478	gene-lambdap13	gene-lambdap16
ompF	rprA	173	2	outer membrane porin F	small regulatory RNA RprA	E. coli	E. coli	4.60639	25.3043	7.69767e-165	CDS	sRNA	986507	986680	-	1770455	1770478	+	9323	22012	30016753	1478	26	0.000316025	0.000738312	5.26759e-05	9.2664e-07	6.42055	821.667	EG10671	G0-8863
tap	cheR	173	2	methyl-accepting chemotaxis protein Tap	chemotaxis protein methyltransferase	E. coli	E. coli	0.725594	13.2452	2.45941e-119	CDS	CDS	1970304	1970800	-	1968903	1969380	-	22627	17322	30008139	3070	1905	0.000758779	0.00058223	0.000109415	6.78942e-05	7.42429	9.17891	EG10987	EG10148
fliC.5UTR	fliC	173	U	flagellar filament structural protein	flagellar filament structural protein	E. coli	E. coli	0.0586274	1.93652	3.13368e-08	5UTR	CDS	2003606	2003677	-	2002103	2002199	-	59399	45035	29943654	12429	5752	0.00198254	0.00150451	0.00044297	0.000205001	4.7926	7.85816	EG10321.5UTR	EG10321
fieF	cyaR	172	2	Zn2+/Fe2+/Cd2+ exporter	small regulatory RNA CyaR	E. coli	E. coli	1.23703	4.47969	1.97695e-44	CDS	sRNA	4106508	4106991	+	2167142	2167200	+	763	1439592	28607734	95	8044	3.11166e-05	0.0479151	3.3858e-06	0.000286688	9.73958	178.964	EG11873	G0-8878
rcsF	sdhX	172	2	sensor lipoprotein RcsF	small regulatory RNA SdhX	E. coli	E. coli	9.08402	107.246	2.63314e-257	CDS	sRNA	219919	220072	-	765105	765149	+	431	111396	29936262	196	3240	2.00677e-05	0.00371296	6.98544e-06	0.000115474	3.06091	34.4239	EG11502	G0-17009
melA	melB	172	2	alpha-galactosidase	melibiose:H+/Na+/Li+ symporter	E. coli	E. coli	0.780984	27.913	6.40129e-171	CDS	CDS	4342307	4342798	+	4343704	4344188	+	10748	17211	30020130	3789	1438	0.000363415	0.000578503	0.00013504	5.12503e-05	2.88127	12.0799	EG10577	EG10578
kdsC	arcZ	171	2	3-deoxy-D-manno-octulosonate 8-phosphate phosphatase KdsC	small regulatory RNA ArcZ	E. coli	E. coli	1.19217	11.5269	1.36117e-101	CDS	sRNA	3342410	3342528	+	3350666	3350698	+	668	652795	29394627	229	7972	2.79217e-05	0.0217306	8.16156e-06	0.000284122	3.64783	81.8972	G7663	G0-8871
dcuA	cpxQ	171	2	C4-dicarboxylate transporter DcuA	small regulatory RNA CpxQ	E. coli	E. coli	5.60932	19.1566	1.30125e-140	CDS	sRNA	4366706	4366766	-	4106348	4106387	+	1626	164049	29882415	173	835	5.98038e-05	0.00546521	6.16572e-06	2.97594e-05	10.3276	196.435	EG11225	G0-16649
gcvB	cstA.5UTR	171	2	small regulatory RNA GcvB	pyruvate transporter CstA	E. coli	E. coli	0.900333	5.68575	1.1678e-59	sRNA	5UTR	2942817	2942891	+	629880	629900	+	710386	1242	29336462	5698	252	0.0236472	4.70244e-05	0.000203077	8.98128e-06	124.681	5.58498	G0-8867	EG10167.5UTR
ttcC.ynaM.IGR	ykgH.EST3UTR	171	2	- : Rac prophage; protein YnaM	uncharacterized protein YkgH	E. coli	E. coli	16.0145	48.9194	2.13076e-206	IGR	3UTR	1434545	1434582	-	324602	324633	-	1203	87054	29959833	118	189	4.57264e-05	0.00290283	4.20552e-06	6.73596e-06	11.5462	459.079	G0-16659.G0-16738.IGR	G6180.EST3UTR.70
I	H	171	2	-	-	lambda	lambda	3.54554	13.805	1.16686e-120	CDS	CDS	14703	15200	+	12408	12890	+	15558	23892	30008640	847	1396	0.000523458	0.000800812	3.01871e-05	4.97534e-05	18.5483	17.2248	gene-lambdap20	gene-lambdap16
fliC	tdcG	171	1	flagellar filament structural protein	L-serine deaminase III	E. coli	E. coli	0.243759	2.17038	1.13237e-12	CDS	CDS	2003523	2003677	-	3258235	3258303	-	272329	8612	29767149	31489	543	0.00906874	0.000292296	0.00112227	1.93525e-05	8.65354	16.1452	EG10321	G7624
malK	malM	171	2	maltose ABC transporter ATP binding subunit	maltose regulon periplasmic protein	E. coli	E. coli	0.207138	7.29873	3.33861e-78	CDS	CDS	4247633	4248091	+	4249907	4250396	+	51838	13551	29982701	7401	2730	0.00173085	0.000456665	0.000263772	9.72972e-05	7.02634	5.02453	EG10558	EG10559
ompC	glmZ	170	1	outer membrane porin C	small regulatory RNA GlmZ	E. coli	E. coli	0.204402	2.60814	4.06483e-20	CDS	sRNA	2312406	2312694	-	3986461	3986639	+	40894	47752	29959445	14855	1220	0.0013666	0.00159483	0.000529432	4.34808e-05	2.76414	39.2482	EG10670	G0-8873
nu3	H	170	2	-	-	lambda	lambda	0.65985	10.241	8.46278e-100	CDS	CDS	5501	5994	+	11005	11481	+	28838	17270	30001983	5357	1177	0.00096538	0.0005804	0.000190923	4.19483e-05	5.41396	14.8048	gene-lambdap06	gene-lambdap16
nu3	V	170	2	-	-	lambda	lambda	0.262928	6.91167	7.84643e-75	CDS	CDS	5409	5895	+	9003	9500	+	27375	26949	29993767	5166	3054	0.000916692	0.000902515	0.000184116	0.000108845	5.33095	8.87692	gene-lambdap06	gene-lambdap13
glpC	glpB	170	2	anaerobic glycerol-3-phosphate dehydrogenase subunit C	anaerobic glycerol-3-phosphate dehydrogenase subunit B	E. coli	E. coli	0.162635	5.75923	4.67825e-63	CDS	CDS	2355501	2355997	+	2354101	2354593	+	35055	25251	29987785	5244	4859	0.00117228	0.000846006	0.000186896	0.000173175	6.71592	5.23066	EG10393	EG10392
H	E	169	2	-	-	lambda	lambda	1.17229	12.064	3.48083e-110	CDS	CDS	12710	13198	+	6209	6693	+	18089	23238	30006765	1037	3405	0.000607623	0.00077898	3.69587e-05	0.000121354	17.5896	6.87228	gene-lambdap16	gene-lambdap08
dtpB.EST5UTR	cpxQ	167	2	dipeptide/tripeptide:H+ symporter DtpB	small regulatory RNA CpxQ	E. coli	E. coli	11.0214	22.6842	3.18795e-148	5UTR	sRNA	3640812	3640873	+	4106353	4106387	+	1341	164053	29882700	87	835	5.01859e-05	0.00546521	3.10068e-06	2.97594e-05	17.1364	196.435	EG12232.EST5UTR.26	G0-16649
dicD	cyaR	167	2	-	small regulatory RNA CyaR	E. coli	E. coli	1.29243	4.14828	3.37494e-39	CDS	sRNA	4363209	4363377	-	2167155	2167200	+	800	1439597	28607697	87	8044	3.21816e-05	0.0479151	3.10068e-06	0.000286688	10.9886	178.964	EG12176	G0-8878
leuU	cyaR	167	1	tRNA-Leu(GAG)	small regulatory RNA CyaR	E. coli	E. coli	0.00394064	2.45368	1.39056e-15	tRNA	sRNA	3322103	3322588	-	2167136	2167201	+	1342	1450301	28596451	26639	8075	5.02192e-05	0.0482713	0.000949414	0.000287793	0.0566441	179.602	EG30050	G0-8878
ompC	uhpU	167	1	outer membrane porin C	small RNA UhpU	E. coli	E. coli	0.243139	13.1299	5.78645e-114	CDS	sRNA	2311637	2311884	-	3845731	3845763	-	6122	62286	29979686	9628	339	0.000209297	0.00207842	0.000343142	1.2082e-05	0.653131	183.685	EG10670	G0-17104
Fii	nu3	167	2	-	-	lambda	lambda	0.312603	6.01315	5.53702e-65	CDS	CDS	7402	7899	+	5416	5881	+	35067	23751	29989276	2521	5166	0.00117258	0.000795986	8.98484e-05	0.000184116	13.9707	4.62899	gene-lambdap10	gene-lambdap06
lamB	malM	167	2	maltose outer membrane channel / phage lambda receptor protein	maltose regulon periplasmic protein	E. coli	E. coli	0.105726	6.5744	2.49026e-70	CDS	CDS	4248527	4249000	+	4250011	4250500	+	40053	19019	29989022	6045	6379	0.00133851	0.000638506	0.000215444	0.000227348	6.65233	3.00721	EG10528	EG10559
ispZ	oxyS	166	2	small regulatory RNA IspZ	small regulatory RNA OxyS	E. coli	E. coli	6.59446	25.6798	7.35916e-159	sRNA	sRNA	194730	194808	+	4158278	4158300	-	6799	28535	30012761	768	172	0.000231794	0.000955163	2.73715e-05	6.13008e-06	9.05722	165.902	G0-17084	EG31116
arcZ	oppA	166	2	small regulatory RNA ArcZ	oligopeptide ABC transporter periplasmic binding protein	E. coli	E. coli	1.21165	2.65219	9.97523e-20	sRNA	CDS	3350641	3350658	+	1302429	1302500	+	521981	3540	29522574	7972	229	0.0173769	0.000123335	0.000284122	8.16156e-06	65.4894	16.113	G0-8871	EG10674
arcZ	ycaC	166	2	small regulatory RNA ArcZ	putative hydrolase YcaC	E. coli	E. coli	13.6676	13.6676	6.29167e-110	sRNA	CDS	3350641	3350656	+	945450	945500	-	521981	687	29525427	7972	20	0.0173769	2.83877e-05	0.000284122	7.128e-07	65.4894	40.619	G0-8871	EG11241
clpS	arcZ	165	2	specificity factor for ClpA-ClpP chaperone-protease complex	small regulatory RNA ArcZ	E. coli	E. coli	1.11136	3.43632	2.46555e-31	CDS	sRNA	923055	923100	+	3350607	3350698	+	2162	652801	29393133	203	7972	7.74421e-05	0.0217306	7.23492e-06	0.000284122	11.4069	81.8972	G6463	G0-8871
arcZ	rssA.5UTR	165	2	small regulatory RNA ArcZ	putative patatin-like phospholipase RssA	E. coli	E. coli	1.95791	9.56248	3.67458e-88	sRNA	5UTR	3350606	3350656	+	1289210	1289295	+	521982	976	29525138	7972	157	0.0173769	3.79722e-05	0.000284122	5.59548e-06	65.4894	7.22152	G0-8871	EG12120.5UTR
tcdA	cyaR	165	2	tRNA threonylcarbamoyladenosine dehydratase	small regulatory RNA CyaR	E. coli	E. coli	1.03552	3.81264	1.24858e-34	CDS	sRNA	2945657	2945901	-	2167148	2167200	+	860	1439599	28607637	106	8044	3.41118e-05	0.0479151	3.77784e-06	0.000286688	9.57944	178.964	G7456	G0-8878
tdh	kbl	165	2	threonine dehydrogenase	2-amino-3-ketobutyrate CoA ligase	E. coli	E. coli	1.93591	21.7469	6.415e-147	CDS	CDS	3790316	3790797	-	3792108	3792554	-	10430	21835	30015831	1093	1923	0.000352599	0.000732156	3.89545e-05	6.85357e-05	9.68464	11.4345	EG10993	EG10512
cydB	cyaR	164	2	cytochrome bd-I subunit 2	small regulatory RNA CyaR	E. coli	E. coli	0.156392	4.70022	1.91361e-44	CDS	sRNA	774003	774099	+	2167155	2167201	+	688	1450304	28597105	725	8075	2.83544e-05	0.0482713	2.5839e-05	0.000287793	1.17355	179.602	EG10174	G0-8878
yqjC	uhpU	164	2	DUF1090 domain-containing protein YqjC	small RNA UhpU	E. coli	E. coli	8.91715	111.194	1.7036e-252	CDS	sRNA	3248902	3249093	+	3845731	3845765	-	710	62289	29985098	308	339	2.90865e-05	0.00207842	1.09771e-05	1.2082e-05	2.82848	183.685	G7611	G0-17104
Fi	G	164	2	-	-	lambda	lambda	0.667139	4.45893	3.30323e-46	CDS	CDS	7202	7700	+	9901	10397	+	35589	30985	29981523	2898	2063	0.00118985	0.00103663	0.000103285	7.35253e-05	12.3329	15.0916	gene-lambdap09	gene-lambdap14
H	G	164	2	-	-	lambda	lambda	1.32396	9.43642	4.73553e-91	CDS	CDS	10711	11199	+	9601	10098	+	17597	29630	30000870	1132	2675	0.000591082	0.000991538	4.03445e-05	9.5337e-05	15.6761	11.1338	gene-lambdap16	gene-lambdap14
Fi	H	163	2	-	-	lambda	lambda	1.21184	6.91559	3.82228e-71	CDS	CDS	7202	7700	+	10705	11185	+	35590	19863	29992645	2898	1132	0.00118985	0.000666461	0.000103285	4.03445e-05	12.3329	17.6752	gene-lambdap09	gene-lambdap16
Z	T	163	2	-	-	lambda	lambda	1.27416	6.41911	3.71758e-67	CDS	CDS	8002	8500	+	10003	10497	+	28531	26694	29992873	1686	1849	0.00095493	0.000893795	6.0089e-05	6.58984e-05	17.0089	14.5173	gene-lambdap11	gene-lambdap15
flxA	arcZ	161	2	Qin prophage; PF14282 family protein FlxA	small regulatory RNA ArcZ	E. coli	E. coli	0.319045	3.40977	3.53115e-30	CDS	sRNA	1646704	1646742	+	3350669	3350698	+	2126	652805	29393169	692	7972	7.61109e-05	0.0217306	2.46629e-05	0.000284122	3.30014	81.8972	G6833	G0-8871
arcZ	rsgA	161	2	small regulatory RNA ArcZ	ribosome small subunit-dependent GTPase A	E. coli	E. coli	1.85662	17.0539	3.76065e-119	sRNA	CDS	3350624	3350658	+	4391439	4391514	-	521986	534	29525580	7972	180	0.0173769	2.31295e-05	0.000284122	6.4152e-06	65.4894	3.83978	G0-8871	G7841
dtd	cyaR	161	1	D-aminoacyl-tRNA deacylase	small regulatory RNA CyaR	E. coli	E. coli	1.22089	1.67961	0.0282888	CDS	sRNA	4077203	4077300	+	2167144	2167201	+	1890	1450307	28595903	79	8075	6.82569e-05	0.0482713	2.81556e-06	0.000287793	25.6375	179.602	EG11852	G0-8878
ptsG.5UTR	sgrS	161	2	EIIBCglc - phosphorylated	small regulatory RNA SgrS	E. coli	E. coli	14.6501	63.6351	9.84067e-215	5UTR	sRNA	1157766	1157872	+	77393	77594	+	3022	25133	30019945	391	255	0.00010593	0.000841779	1.39352e-05	9.0882e-06	8.1199	98.8047	EG10787.5UTR	G0-9941
gam	exo	161	2	-	-	lambda	lambda	2.02588	15.1913	1.76391e-119	CDS	CDS	32802	33299	-	31506	31994	-	24110	13192	30010798	1849	1055	0.000807734	0.000444385	6.58984e-05	3.76002e-05	13.1195	12.6449	gene-lambdap42	gene-lambdap41
V	J	160	2	-	-	lambda	lambda	1.14314	9.10278	2.65932e-86	CDS	CDS	9403	9884	+	15919	16395	+	37068	14224	29996809	3076	1113	0.00123894	0.000478697	0.000109629	3.96673e-05	12.0988	12.912	gene-lambdap13	gene-lambdap21
garP	garL	160	2	galactarate/D-glucarate transporter GarP	alpha-dehydro-beta-deoxy-D-glucarate aldolase	E. coli	E. coli	2.41053	29.2625	1.33964e-161	CDS	CDS	3274234	3274699	-	3272703	3273200	-	27284	6015	30014802	1207	1368	0.000913331	0.000205503	4.30175e-05	4.87555e-05	22.7185	4.51059	EG12760	EG10016
alaA.lrhA.IGR	arcZ	159	2	glutamate--pyruvate aminotransferase AlaA : DNA-binding transcriptional dual regulator LrhA	small regulatory RNA ArcZ	E. coli	E. coli	3.45351	3.45351	3.06738e-30	IGR	sRNA	2406705	2406799	-	3350662	3350698	+	2073	652807	29393222	46	7972	7.42805e-05	0.0217306	1.63944e-06	0.000284122	47.4894	81.8972	G7184.EG12123.IGR	G0-8871
ftsZ	cyaR	159	U	cell division protein FtsZ	small regulatory RNA CyaR	E. coli	E. coli	0.481832	1.719	0.00820416	CDS	sRNA	105502	105600	+	2167157	2167200	+	1838	1439605	28606659	201	8044	6.64598e-05	0.0479151	7.16364e-06	0.000286688	9.88614	178.964	EG10347	G0-8878
fliA	uhpU	159	2	RNA polymerase sigma factor FliA	small RNA UhpU	E. coli	E. coli	0.902807	7.05928	2.41766e-70	CDS	sRNA	2001102	2001292	-	3845731	3845766	-	10838	62294	29974970	2437	339	0.000365978	0.00207842	8.68547e-05	1.2082e-05	4.51066	183.685	EG11355	G0-17104
H	Fii	159	2	-	-	lambda	lambda	1.15783	6.64126	2.33731e-67	CDS	CDS	10408	10896	+	7619	8100	+	25264	28424	29994414	1578	2121	0.000846072	0.000951236	5.62399e-05	7.55924e-05	16.1007	13.4698	gene-lambdap16	gene-lambdap10
L	T	159	1	-	-	lambda	lambda	1.16856	5.63008	7.58884e-58	CDS	CDS	13215	13700	+	10206	10692	+	29840	28383	29989879	1623	2041	0.000998361	0.000949872	5.78437e-05	7.27412e-05	18.4723	13.9775	gene-lambdap18	gene-lambdap15
gatZ	sdhX	158	2	putative tagatose-1,6-bisphosphate aldolase 2 chaperone	small regulatory RNA SdhX	E. coli	E. coli	0.515891	7.79722	2.01102e-75	CDS	sRNA	2175706	2175798	-	765123	765149	+	5444	111410	29931249	2342	3240	0.000186433	0.00371296	8.34689e-05	0.000115474	2.39095	34.4239	G7128	G0-17009
E	H	158	2	-	-	lambda	lambda	0.81417	7.89067	1.396e-76	CDS	CDS	6305	6796	+	10705	11200	+	30233	19868	29998002	4184	1132	0.00101141	0.000666461	0.000149118	4.03445e-05	7.26189	17.6752	gene-lambdap08	gene-lambdap16
H	V	158	2	-	-	lambda	lambda	1.22092	11.9912	1.50394e-102	CDS	CDS	10903	11389	+	8910	9381	+	18600	21258	30008245	1217	2603	0.000624262	0.00071272	4.33739e-05	9.27709e-05	15.4007	8.22427	gene-lambdap16	gene-lambdap13
acnB.5UTR	lpr1	158	2	bifunctional aconitate hydratase B and 2-methylisocitrate dehydratase	-	E. coli	lambda	0.530594	5.24976	9.17818e-53	5UTR	CDS	131518	131791	+	33923	33967	-	6861	131204	29910038	1968	1335	0.000233591	0.0043717	7.01395e-05	4.75794e-05	3.56475	98.3249	EG12316.5UTR	lpr1
gcvB	cfa.5UTR	157	2	small regulatory RNA GcvB	cyclopropane fatty acyl phospholipid synthase	E. coli	E. coli	1.05834	3.16565	9.83242e-26	sRNA	5UTR	2942804	2942849	+	1741252	1741299	+	710400	2048	29335656	5698	186	0.0236472	7.3382e-05	0.000203077	6.62904e-06	124.681	11.7914	G0-8867	EG11531.5UTR
E	Z	157	2	-	-	lambda	lambda	0.858794	14.8685	1.57055e-115	CDS	CDS	6008	6500	+	8003	8469	+	19624	16149	30012331	2660	1686	0.000658308	0.00054266	9.48024e-05	6.0089e-05	7.43367	9.66568	gene-lambdap08	gene-lambdap11
melA.melB.IGT	lpr1	157	2	alpha-galactosidase : melibiose:H+/Na+/Li+ symporter	-	E. coli	lambda	0.449035	3.17582	7.80006e-27	IGT	CDS	4343202	4343349	+	33924	33957	-	11268	131205	29905631	2290	1335	0.000380222	0.0043717	8.16156e-05	4.75794e-05	4.98691	98.3249	EG10577.EG10578.IGT	lpr1
gpr	cyaR	156	2	L-glyceraldehyde 3-phosphate reductase	small regulatory RNA CyaR	E. coli	E. coli	0.497513	3.00386	3.68487e-22	CDS	sRNA	3147860	3147989	+	2167149	2167201	+	1024	1450312	28596769	201	8075	3.92702e-05	0.0482713	7.16364e-06	0.000287793	5.84158	179.602	G7558	G0-8878
lysC	cyaR	156	2	aspartate kinase III	small regulatory RNA CyaR	E. coli	E. coli	15.1196	17.884	1.7955e-105	CDS	sRNA	4232104	4232225	-	2167146	2167201	+	172	1450312	28597621	10	8075	1.09158e-05	0.0482713	3.564e-07	0.000287793	29.8182	179.602	EG10550	G0-8878
rpsS	fliX	156	2	30S ribosomal subunit protein S19	small RNA FliX	E. coli	E. coli	0.135224	5.33343	5.94973e-52	CDS	sRNA	3450112	3450400	-	2001911	2001929	-	2313	375205	29670587	2760	6132	8.21678e-05	0.0124919	9.83664e-05	0.000218544	0.894241	61.2035	EG10918	G0-17102
T	E	156	2	-	-	lambda	lambda	0.745556	8.84096	2.61986e-82	CDS	CDS	10309	10800	+	5907	6397	+	27690	19118	30001297	1913	2672	0.000926709	0.000641435	6.81793e-05	9.52301e-05	14.5486	7.21062	gene-lambdap15	gene-lambdap08
T	E	156	2	-	-	lambda	lambda	0.46057	6.56478	4.39925e-65	CDS	CDS	10312	10800	+	6805	7283	+	27690	25741	29994674	1913	4316	0.000926709	0.000861847	6.81793e-05	0.000153822	14.5486	5.99884	gene-lambdap15	gene-lambdap08
stf	lom	156	2	-	-	lambda	lambda	4.20802	52.2115	1.37126e-195	CDS	CDS	20105	20591	+	18801	19299	+	8293	10819	30028993	1280	721	0.000281181	0.000365246	4.56192e-05	2.56964e-05	6.59563	15.2008	gene-lambdap27	gene-lambdap26
dsrA	nlpD	155	2	small regulatory RNA DsrA	murein hydrolase activator NlpD	E. coli	E. coli	3.64061	3.96449	3.04338e-37	sRNA	CDS	2025259	2025315	-	2867616	2867694	-	42215	27764	29978127	311	861	0.00141006	0.000929139	1.1084e-05	3.0686e-05	135.801	32.3886	G7047	EG12111
H	Fii	155	2	-	-	lambda	lambda	0.626548	4.75659	5.51333e-47	CDS	CDS	12110	12569	+	7420	7898	+	33144	29481	29985481	2387	2521	0.00110818	0.00098628	8.50727e-05	8.98484e-05	13.9443	11.751	gene-lambdap16	gene-lambdap10
L	V	155	2	-	-	lambda	lambda	0.703811	4.42972	1.69044e-43	CDS	CDS	13205	13700	+	9105	9597	+	29844	35154	29983108	1623	3299	0.000998361	0.00117508	5.78437e-05	0.000117576	18.4723	10.6997	gene-lambdap18	gene-lambdap13
aspA	ryhB	154	2	aspartate ammonia-lyase	small regulatory RNA RyhB	E. coli	E. coli	3.31539	99.55	3.98218e-235	CDS	sRNA	4367002	4367115	-	3580922	3580931	-	8577	5417	30034113	7432	27	0.000290566	0.000185402	0.000264876	9.6228e-07	1.17463	198.964	EG10095	G0-8872
E	G	154	2	-	-	lambda	lambda	0.334915	5.15293	1.2432e-50	CDS	CDS	6306	6794	+	9608	10098	+	30237	29640	29988230	4184	2675	0.00101141	0.000991538	0.000149118	9.5337e-05	7.26189	11.1338	gene-lambdap08	gene-lambdap14
cspD	arcZ	153	2	DNA replication inhibitor CspD	small regulatory RNA ArcZ	E. coli	E. coli	0.513675	14.5343	1.02972e-102	CDS	sRNA	922412	922500	-	3350662	3350698	+	474	652813	29394821	502	7972	2.08664e-05	0.0217306	1.78913e-05	0.000284122	1.24652	81.8972	EG11111	G0-8871
tcyJ	cyaR	153	1	cystine ABC transporter periplasmic binding protein	small regulatory RNA CyaR	E. coli	E. coli	0.534634	1.85076	0.0001506	CDS	sRNA	2000111	2000199	-	2167146	2167201	+	1630	1450315	28596163	174	8075	5.93379e-05	0.0482713	6.20136e-06	0.000287793	10.1886	179.602	G7039	G0-8878
tolB	micA	153	2	Tol-Pal system periplasmic protein TolB	small regulatory RNA MicA	E. coli	E. coli	2.52363	5.62409	8.69719e-55	CDS	sRNA	778773	778984	+	2814830	2814879	+	9232	88257	29950619	592	1738	0.000312331	0.00294227	2.10989e-05	6.19423e-05	15.8263	50.8396	EG11008	G0-8866
rppH	ptsP	153	2	RNA pyrophosphohydrolase	PtsP-N-phospho-L-histidine	E. coli	E. coli	8.38437	33.9594	6.03633e-164	CDS	CDS	2968528	2968997	-	2967107	2967586	-	19926	6788	30021394	717	631	0.000668225	0.000230995	2.55539e-05	2.24888e-05	27.9652	10.9826	G7459	EG12188
zntB	cyaR	152	2	Zn2+:H+ symporter	small regulatory RNA CyaR	E. coli	E. coli	3.58131	6.87417	1.54952e-58	CDS	sRNA	1408803	1408987	+	2167164	2167201	+	436	1450316	28597357	31	8075	1.95685e-05	0.0482713	1.10484e-06	0.000287793	18.375	179.602	G6674	G0-8878
sdhE.5UTR	gcvB	152	2	FAD assembly factor	small regulatory RNA GcvB	E. coli	E. coli	0.702914	3.1752	6.92434e-24	5UTR	sRNA	3041039	3041100	-	2942801	2942902	+	1027	1338191	28708891	150	5806	3.92369e-05	0.0445398	5.346e-06	0.000206926	7.80795	230.471	G7510.5UTR	G0-8867
flgN	uhpU	152	2	flagellar biosynthesis protein FlgN	small RNA UhpU	E. coli	E. coli	0.270857	3.53435	7.46078e-31	CDS	sRNA	1129301	1129800	-	3845731	3845774	-	20685	62301	29965123	7708	339	0.000693451	0.00207842	0.000274713	1.2082e-05	2.70294	183.685	G6562	G0-17104
ompF	uhpU	151	2	outer membrane porin F	small RNA UhpU	E. coli	E. coli	0.409037	3.52434	1.749e-30	CDS	sRNA	985896	986187	-	3845731	3845764	-	20607	62302	29965201	5070	339	0.000690822	0.00207842	0.000180695	1.2082e-05	4.09347	183.685	EG10671	G0-17104
E	U	151	1	-	-	lambda	lambda	0.567618	6.04382	1.19903e-58	CDS	CDS	6212	6691	+	8501	8895	+	27426	27323	29993361	3405	1903	0.000917757	0.000914329	0.000121354	6.78229e-05	8.09659	14.4296	gene-lambdap08	gene-lambdap12
Fii	M	151	2	-	-	lambda	lambda	1.06114	6.45372	1.12561e-61	CDS	CDS	7505	8000	+	12905	13393	+	30802	22784	29994524	2244	1545	0.00103011	0.000763272	7.99761e-05	5.50638e-05	13.7875	14.8351	gene-lambdap10	gene-lambdap17
H	K	151	2	-	-	lambda	lambda	1.55983	9.13171	1.54379e-81	CDS	CDS	11604	12100	+	14301	14799	+	43361	11438	29993311	3394	698	0.00144807	0.00038568	0.000120962	2.48767e-05	12.8165	16.5794	gene-lambdap16	gene-lambdap19
J	I	151	2	-	-	lambda	lambda	2.75143	17.0968	5.14261e-119	CDS	CDS	15805	16297	+	14615	15081	+	16020	16548	30015542	1553	867	0.000538168	0.000555739	5.53489e-05	3.08999e-05	10.406	19.2385	gene-lambdap21	gene-lambdap20
glpT	glpQ	151	2	sn-glycerol 3-phosphate:phosphate antiporter	glycerophosphoryl diester phosphodiesterase GlpQ	E. coli	E. coli	0.0528645	3.341	5.33158e-28	CDS	CDS	2351525	2351990	-	2350302	2350791	-	66880	20247	29960983	6459	10752	0.00223078	0.000678841	0.000230199	0.000383201	10.3763	1.89696	EG10401	EG10399
nuoA.5UTR	nuoC.nuoB.IGT	151	1	NADH:quinone oxidoreductase subunit A	NADH:quinone oxidoreductase subunit CD : NADH:quinone oxidoreductase subunit B	E. coli	E. coli	1.60921	10.1018	7.36294e-87	5UTR	IGT	2404953	2405373	-	2403602	2403989	-	87438	5121	29955551	2571	905	0.00291494	0.000175451	9.16304e-05	3.22542e-05	34.0548	5.81898	EG12082.5UTR	EG12084.EG12083.IGT
paaX	cpxQ	150	2	DNA-binding transcriptional repressor PaaX	small regulatory RNA CpxQ	E. coli	E. coli	12.5853	16.1369	1.0913e-112	CDS	sRNA	1463709	1463879	+	4106356	4106388	+	1693	164070	29882348	66	835	6.13347e-05	0.00546521	2.35224e-06	2.97594e-05	27.5075	196.435	G6720	G0-16649
murG	cyaR	150	2	N-acetylglucosaminyl transferase	small regulatory RNA CyaR	E. coli	E. coli	1.45186	7.09716	3.06934e-59	CDS	sRNA	100101	100195	+	2167161	2167200	+	420	1439614	28608077	78	8044	1.89695e-05	0.0479151	2.77992e-06	0.000286688	7.21519	178.964	EG10623	G0-8878
yeaQ	cyaR	150	2	PF04226 family protein YeaQ	small regulatory RNA CyaR	E. coli	E. coli	0.635583	3.44199	1.14042e-26	CDS	sRNA	1879127	1879501	-	2167144	2167200	+	866	1439614	28607631	155	8044	3.38123e-05	0.0479151	5.5242e-06	0.000286688	6.51282	178.964	G6981	G0-8878
E	Fii	150	2	-	-	lambda	lambda	0.613063	7.39626	9.367e-70	CDS	CDS	6008	6498	+	7501	7994	+	19631	30990	29997490	2660	2244	0.000658308	0.00103633	9.48024e-05	7.99761e-05	7.43367	13.8708	gene-lambdap08	gene-lambdap10
Fii	H	150	2	-	-	lambda	lambda	0.491811	3.14544	3.16516e-25	CDS	CDS	7402	7899	+	11304	11786	+	35084	40740	29972287	2521	2936	0.00117258	0.00136081	8.98484e-05	0.000104639	13.9707	13.9224	gene-lambdap10	gene-lambdap16
glpC	glpB	150	2	anaerobic glycerol-3-phosphate dehydrogenase subunit C	anaerobic glycerol-3-phosphate dehydrogenase subunit B	E. coli	E. coli	0.348859	25.7934	1.50324e-143	CDS	CDS	2356104	2356594	+	2354901	2355385	+	11170	15630	30021311	3287	3228	0.000376727	0.000525155	0.000117149	0.000115046	3.44282	4.88696	EG10393	EG10392
yaeP	arcZ	149	2	PF06786 family protein YaeP	small regulatory RNA ArcZ	E. coli	E. coli	2.30055	11.6074	3.17713e-88	CDS	sRNA	214005	214100	-	3350662	3350698	+	578	652817	29394717	103	7972	2.41944e-05	0.0217306	3.67092e-06	0.000284122	6.99038	81.8972	G372	G0-8871
nu3	Fii	149	2	-	-	lambda	lambda	0.301596	4.99598	1.15948e-47	CDS	CDS	5501	5976	+	7514	7993	+	28859	30991	29988262	5357	2244	0.00096538	0.00103633	0.000190923	7.99761e-05	5.41396	13.8708	gene-lambdap06	gene-lambdap10
T	H	149	2	-	-	lambda	lambda	1.89937	10.8199	3.49941e-90	CDS	CDS	10006	10497	+	12706	13190	+	22650	18244	30007218	1849	1037	0.000758746	0.000612115	6.58984e-05	3.69587e-05	12.3238	17.7197	gene-lambdap15	gene-lambdap16
ychH	mcaS	148	2	stress-induced protein	small regulatory RNA McaS	E. coli	E. coli	1.01476	15.8265	1.50632e-108	CDS	sRNA	1258901	1258966	+	1405657	1405698	-	1037	268536	29778540	523	3886	3.94366e-05	0.00894175	1.86397e-05	0.000138497	2.26145	69.1237	EG11533	G0-8899
D	U	147	1	-	-	lambda	lambda	0.304918	5.14772	1.71756e-48	CDS	CDS	5501	5997	+	8502	8999	+	28861	29673	29989580	5357	2190	0.00096538	0.000992404	0.000190923	7.80516e-05	5.41396	13.6102	gene-lambdap07	gene-lambdap12
nu3	G	147	2	-	-	lambda	lambda	0.251466	5.57006	4.23904e-52	CDS	CDS	5209	5665	+	9615	10071	+	26698	29647	29991769	5321	2675	0.000893396	0.000991538	0.00018964	9.5337e-05	5.04416	11.1338	gene-lambdap06	gene-lambdap14
orf61.ea22.IGR	exo	147	2	- : -	-	lambda	lambda	1.88866	15.5731	3.66319e-110	IGR	CDS	30404	30872	-	31612	32095	-	19433	14579	30014102	1484	1286	0.000651618	0.000490078	5.28898e-05	4.5833e-05	13.1852	11.4421	gene-lambdap37.gene-lambdap83.IGR	gene-lambdap41
dctA	cyaR	146	1	C4 dicarboxylate/orotate:H+ symporter	small regulatory RNA CyaR	E. coli	E. coli	0.464757	2.28834	1.3956e-10	CDS	sRNA	3682806	3682885	-	2167143	2167201	+	1258	1450322	28596535	195	8075	4.67248e-05	0.0482713	6.9498e-06	0.000287793	7.16327	179.602	EG20044	G0-8878
gatZ	rprA	146	2	putative tagatose-1,6-bisphosphate aldolase 2 chaperone	small regulatory RNA RprA	E. coli	E. coli	1.11903	5.9086	8.69075e-55	CDS	sRNA	2175609	2175791	-	1770456	1770478	+	33627	22039	29992449	5055	26	0.00112396	0.000738312	0.00018016	9.2664e-07	6.67979	821.667	G7128	G0-8863
Z	D	146	2	-	-	lambda	lambda	1.0399	13.1112	1.83638e-99	CDS	CDS	8013	8500	+	5802	6093	+	28548	11705	30007862	1686	2042	0.00095493	0.000394399	6.0089e-05	7.27769e-05	17.0089	5.80078	gene-lambdap11	gene-lambdap07
gcvT	gcvH	146	2	aminomethyltransferase	lipoyl-GcvH-protein	E. coli	E. coli	0.417807	15.0643	2.22336e-107	CDS	CDS	3050210	3050698	-	3048907	3049397	-	26456	10994	30010665	2407	3566	0.000885309	0.000370737	8.57855e-05	0.000127092	11.0473	3.12307	EG11442	EG10371
tnaA	tnaC.tnaA.IGT	146	2	tryptophanase	tnaAB operon leader peptide : tryptophanase	E. coli	E. coli	0.00160122	2.51429	2.45284e-15	CDS	IGT	3890007	3890098	+	3888434	3888751	+	16107	107881	29924127	23588	93951	0.000540897	0.00359512	0.000840676	0.00334841	0.689008	1.14981	EG11005	EG11276.EG11005.IGT
E	M	145	2	-	-	lambda	lambda	0.675256	7.55574	1.66073e-67	CDS	CDS	6201	6700	+	13003	13485	+	27432	20987	29999697	3405	1538	0.000917757	0.000703269	0.000121354	5.48143e-05	8.09659	13.731	gene-lambdap08	gene-lambdap17
U	E	145	2	-	-	lambda	lambda	0.510405	11.2759	1.65428e-90	CDS	CDS	8620	9099	+	6614	6999	+	17034	22654	30008428	1794	3874	0.000571714	0.000758746	6.39382e-05	0.000138069	9.57047	5.88361	gene-lambdap12	gene-lambdap08
I	H	145	2	-	-	lambda	lambda	1.26641	7.72607	1.14371e-68	CDS	CDS	14808	15297	+	11607	12091	+	12821	43902	29991393	824	3394	0.000431506	0.00146588	2.93674e-05	0.000120962	15.7164	12.9741	gene-lambdap20	gene-lambdap16
ea22	exo	145	2	-	-	lambda	lambda	3.85299	26.6736	1.28901e-140	CDS	CDS	29911	30399	-	31408	31894	-	18771	8694	30020651	1086	855	0.000629521	0.00029416	3.8705e-05	3.04722e-05	17.402	10.3259	gene-lambdap83	gene-lambdap41
lpr2	lpr1	145	2	-	-	lambda	lambda	0.0231258	22.5496	2.36532e-128	CDS	CDS	44786	44813	+	33924	33977	-	1466	131217	29915433	44537	1335	5.36138e-05	0.0043717	0.0015873	4.75794e-05	0.0361714	98.3249	lpr2	lpr1
lpxD	cyaR	144	1	UDP-3-O-(3-hydroxymyristoyl)glucosamine N-acyltransferase	small regulatory RNA CyaR	E. coli	E. coli	0.234218	2.13963	3.26847e-08	CDS	sRNA	201504	201579	+	2167137	2167201	+	1327	1450324	28596466	380	8075	4.89546e-05	0.0482713	1.35432e-05	0.000287793	3.86089	179.602	EG10316	G0-8878
modA	cyaR	144	U	molybdate ABC transporter periplasmic binding protein	small regulatory RNA CyaR	E. coli	E. coli	0.248367	1.81771	0.00177885	CDS	sRNA	795207	795400	+	2167139	2167201	+	1562	1450324	28596231	353	8075	5.67753e-05	0.0482713	1.25809e-05	0.000287793	4.81921	179.602	EG12427	G0-8878
oppD	cyaR	144	2	murein tripeptide ABC transporter / oligopeptide ABC transporter ATP binding subunit OppD	small regulatory RNA CyaR	E. coli	E. coli	2.08149	6.79278	1.19674e-54	CDS	sRNA	1304801	1304900	+	2167163	2167201	+	418	1450324	28597375	51	8075	1.87032e-05	0.0482713	1.81764e-06	0.000287793	10.8077	179.602	EG10677	G0-8878
tsx	cyaR	144	2	nucleoside-specific channel-forming protein Tsx	small regulatory RNA CyaR	E. coli	E. coli	0.731856	7.88718	2.39171e-61	CDS	sRNA	431140	431298	-	2167137	2167201	+	360	1450324	28597433	153	8075	1.6773e-05	0.0482713	5.45292e-06	0.000287793	3.27273	179.602	EG11035	G0-8878
H	M	144	2	-	-	lambda	lambda	1.53072	6.87165	1.30874e-62	CDS	CDS	11101	11591	+	13134	13591	+	28135	22343	29997639	1494	1534	0.000941119	0.000748363	5.32462e-05	5.46718e-05	18.9157	14.6495	gene-lambdap16	gene-lambdap17
gatC	gatA	144	2	galactitol-specific PTS enzyme IIC component	galactitol-specific PTS enzyme IIA component	E. coli	E. coli	0.0689982	7.12669	7.79021e-64	CDS	CDS	2173304	2173797	-	2174501	2174997	-	16015	37843	29994259	3254	15657	0.000537768	0.0012642	0.000115973	0.000558015	4.96436	2.42604	EG12416	EG12414
lptA	arcZ	143	U	lipopolysaccharide transport system protein LptA	small regulatory RNA ArcZ	E. coli	E. coli	0.275491	1.79387	0.0023241	CDS	sRNA	3343713	3344075	+	3350677	3350698	+	3589	652823	29391706	688	7972	0.0001242	0.0217306	2.45203e-05	0.000284122	5.41655	81.8972	G7665	G0-8871
pfkA	cyaR	143	1	6-phosphofructokinase 1	small regulatory RNA CyaR	E. coli	E. coli	0.258452	2.56696	3.75149e-14	CDS	sRNA	4108003	4108169	+	2167140	2167200	+	1107	1439621	28607390	351	8044	4.15997e-05	0.0479151	1.25096e-05	0.000286688	3.55114	178.964	EG10699	G0-8878
rhtA	cyaR	143	2	L-threonine/L-homoserine exporter	small regulatory RNA CyaR	E. coli	E. coli	12.0499	12.0499	1.35622e-79	CDS	sRNA	849713	849799	-	2167158	2167201	+	234	1450325	28597559	6	8075	1.25465e-05	0.0482713	2.1384e-07	0.000287793	53.8571	179.602	EG12134	G0-8878
rpoS	dsrA	143	2	RNA polymerase sigma factor RpoS	small regulatory RNA DsrA	E. coli	E. coli	0.48032	3.0371	1.18051e-22	CDS	sRNA	2866562	2866897	-	2025222	2025286	-	19737	71465	29956916	3563	183	0.000661602	0.0023831	0.000126985	6.52212e-06	5.578	389.174	EG10510	G7047
aroC	gcvB	143	1	chorismate synthase	small regulatory RNA GcvB	E. coli	E. coli	1.70228	1.92236	1.76704e-05	CDS	sRNA	2447402	2447495	-	2942718	2942900	+	1606	1330102	28716410	55	19803	5.82064e-05	0.0442703	1.9602e-06	0.000705779	31.2321	67.1705	EG10075	G0-8867
oxyS	glpF	143	2	small regulatory RNA OxyS	glycerol facilitator	E. coli	E. coli	11.6787	47.1395	3.70246e-172	sRNA	CDS	4158318	4158395	-	4117704	4117800	-	28815	3160	30016143	209	377	0.000963716	0.000109923	7.44876e-06	1.34363e-05	137.895	8.7381	EG31116	EG10396
ecnB	cyaR	142	2	bacteriolytic entericidin B lipoprotein	small regulatory RNA CyaR	E. coli	E. coli	0.334804	5.47932	2.17302e-44	CDS	sRNA	4376602	4376679	+	2167148	2167201	+	511	1450326	28597282	302	8075	2.17317e-05	0.0482713	1.07633e-05	0.000287793	2.15512	179.602	G0-9562	G0-8878
aceF	fliX	142	2	AceF-dihydrolipoate	small RNA FliX	E. coli	E. coli	1.38059	28.6637	1.85387e-137	CDS	sRNA	127532	127576	+	2002014	2002075	-	761	194339	29853019	289	10106	3.00517e-05	0.00647229	1.03e-05	0.000360178	3.11379	19.2422	EG10025	G0-17102
flhD.5UTR	mcaS	141	2	DNA-binding transcriptional dual regulator FlhD	small regulatory RNA McaS	E. coli	E. coli	5.55921	5.92667	1.78969e-52	5UTR	sRNA	1978210	1978324	-	1405657	1405700	-	2638	268543	29776939	83	3886	9.24846e-05	0.00894175	2.95812e-06	0.000138497	33.0833	69.1237	EG10320.5UTR	G0-8899
G	E	141	2	-	-	lambda	lambda	0.318885	6.00586	7.77335e-54	CDS	CDS	9703	10189	+	6805	7298	+	27341	25756	29995023	2495	4316	0.000914595	0.000861847	8.89218e-05	0.000153822	11.0104	5.99884	gene-lambdap14	gene-lambdap08
H	E	141	2	-	-	lambda	lambda	0.68453	8.0072	6.44858e-69	CDS	CDS	10801	11289	+	6801	7297	+	20512	25756	30001852	1164	4316	0.000687328	0.000861847	4.1485e-05	0.000153822	17.7279	5.99884	gene-lambdap16	gene-lambdap08
L	J	141	2	-	-	lambda	lambda	4.09719	19.7243	5.18889e-119	CDS	CDS	13603	14077	+	16203	16692	+	21281	10083	30016756	1295	653	0.00071292	0.000340253	4.61538e-05	2.32729e-05	16.5293	15.633	gene-lambdap18	gene-lambdap21
cheR	tap	140	2	chemotaxis protein methyltransferase	methyl-accepting chemotaxis protein Tap	E. coli	E. coli	0.885864	16.6746	1.53251e-108	CDS	CDS	1968809	1969300	-	1970215	1970695	-	10901	23117	30014103	1594	2435	0.000367442	0.000773988	5.68102e-05	8.67834e-05	6.92226	9.54721	EG10148	EG10987
glpT	cpxQ	139	U	sn-glycerol 3-phosphate:phosphate antiporter	small regulatory RNA CpxQ	E. coli	E. coli	0.515945	1.75071	0.0122127	CDS	sRNA	2352301	2352400	-	4106292	4106387	+	14413	164539	29869170	1399	926	0.000484288	0.00548045	4.98604e-05	3.30026e-05	10.3943	177.646	EG10401	G0-16649
clcA	cyaR	139	2	chloride:H+ antiporter ClcA	small regulatory RNA CyaR	E. coli	E. coli	1.5362	4.29576	3.52467e-33	CDS	sRNA	175314	175499	+	2167155	2167200	+	643	1439625	28607854	61	8044	2.60248e-05	0.0479151	2.17404e-06	0.000286688	12.6129	178.964	EG12331	G0-8878
mtfA	cyaR	139	2	Mlc titration factor	small regulatory RNA CyaR	E. coli	E. coli	0.539787	2.88195	1.16214e-17	CDS	sRNA	2043601	2043694	+	2167146	2167201	+	951	1450329	28596842	164	8075	3.6275e-05	0.0482713	5.84496e-06	0.000287793	6.60606	179.602	G7063	G0-8878
rdcA.5UTR	gcvB	139	2	regulator of diguanylate cyclase RdcA	small regulatory RNA GcvB	E. coli	E. coli	4.66644	4.66644	1.75126e-37	5UTR	sRNA	4327103	4327182	+	2942814	2942900	+	778	1107996	28939348	14	5698	3.05176e-05	0.0368785	4.9896e-07	0.000203077	61.1333	194.444	EG11210.5UTR	G0-8867
uhpU	tnaB	139	2	small RNA UhpU	tryptophan:H+ symporter TnaB	E. coli	E. coli	2.68262	6.44691	3.56245e-56	sRNA	CDS	3845807	3845995	-	3890210	3890497	+	8683	74406	29965033	391	3240	0.000293594	0.00248084	1.39352e-05	0.000115474	22.5051	23.0006	G0-17104	EG11006
glpK	glpX.3UTR	139	1	glycerol kinase	fructose-1,6-bisphosphatase 2	E. coli	E. coli	0.252635	1.82443	0.000883163	CDS	3UTR	4116321	4116800	-	4114519	4114741	-	41575	54888	29951659	8540	1173	0.00138823	0.00183129	0.000304366	4.18057e-05	4.88397	46.8714	EG10398	EG11517.3UTR
E	V	139	1	-	-	lambda	lambda	0.828919	14.2809	1.12606e-99	CDS	CDS	6901	7396	+	8803	9098	+	30693	9516	30007913	4130	997	0.00102608	0.000321316	0.000147193	3.55331e-05	7.46357	9.67435	gene-lambdap08	gene-lambdap13
G	Fii	139	2	-	-	lambda	lambda	0.719223	5.44136	2.41456e-48	CDS	CDS	9810	10300	+	7622	8091	+	26936	28444	29992742	2217	2121	0.00090105	0.000951236	7.90139e-05	7.55924e-05	12.2069	13.4698	gene-lambdap14	gene-lambdap10
V	nu3	139	2	-	-	lambda	lambda	0.214807	4.7426	3.90037e-42	CDS	CDS	9201	9694	+	5427	5882	+	36961	23779	29987382	3047	5166	0.00123468	0.000795986	0.000108595	0.000184116	12.1719	4.62899	gene-lambdap13	gene-lambdap06
secD	arcZ	138	2	Sec translocon accessory complex subunit SecD	small regulatory RNA ArcZ	E. coli	E. coli	0.711851	8.82623	3.92345e-68	CDS	sRNA	427807	428067	+	3350662	3350698	+	704	652828	29394591	295	7972	2.80216e-05	0.0217306	1.05138e-05	0.000284122	2.84459	81.8972	EG10938	G0-8871
glpK	cpxQ	138	2	glycerol kinase	small regulatory RNA CpxQ	E. coli	E. coli	0.461702	2.4879	5.11797e-14	CDS	sRNA	4116501	4116596	-	4106354	4106388	+	10099	164082	29873942	1563	835	0.000340685	0.00546521	5.57053e-05	2.97594e-05	6.5454	196.435	EG10398	G0-16649
tamB	cpxQ	138	2	translocation and assembly module subunit TamB	small regulatory RNA CpxQ	E. coli	E. coli	26.4279	26.4279	8.14125e-130	CDS	sRNA	4444133	4444193	+	4106357	4106387	+	951	164082	29883090	24	835	3.62417e-05	0.00546521	8.5536e-07	2.97594e-05	43.56	196.435	G7875	G0-16649
Fi	I	138	1	-	-	lambda	lambda	0.989247	8.27616	9.53064e-69	CDS	CDS	6904	7398	+	14804	15295	+	30694	16298	30001131	4130	824	0.00102608	0.000546987	0.000147193	2.93674e-05	7.46357	19.9224	gene-lambdap09	gene-lambdap20
J	I	138	2	-	-	lambda	lambda	6.20354	19.1369	1.06291e-114	CDS	CDS	17001	17497	+	14803	15296	+	13282	16298	30018543	662	824	0.000446615	0.000546987	2.35937e-05	2.93674e-05	20.2413	19.9224	gene-lambdap21	gene-lambdap20
gatZ	gatC	138	2	putative tagatose-1,6-bisphosphate aldolase 2 chaperone	galactitol-specific PTS enzyme IIC component	E. coli	E. coli	0.0364921	5.33891	1.02408e-46	CDS	CDS	2176103	2176599	-	2173807	2174276	-	50425	15369	29982329	22634	4073	0.00168273	0.00051607	0.000806676	0.000145162	2.23384	3.80633	G7128	EG12416
sucC	sucD	138	2	succinyl-CoA synthetase subunit beta	succinyl-CoA synthetase subunit alpha	E. coli	E. coli	0.131386	7.23398	7.03118e-62	CDS	CDS	762828	763299	+	764206	764674	+	17120	33426	29997577	5026	5099	0.000574343	0.001117	0.000179127	0.000181728	3.43306	6.58118	EG10981	EG10982
glmU	cyaR	137	1	fused N-acetylglucosamine-1-phosphate uridyltransferase and glucosamine-1-phosphate acetyltransferase	small regulatory RNA CyaR	E. coli	E. coli	0.417287	3.2256	1.87705e-21	CDS	sRNA	3913914	3914085	-	2167149	2167200	+	844	1439627	28607653	214	8044	3.26475e-05	0.0479151	7.62696e-06	0.000286688	4.56279	178.964	EG11198	G0-8878
V	E	137	2	-	-	lambda	lambda	0.434717	8.29046	5.50606e-69	CDS	CDS	9306	9787	+	6403	6700	+	35321	14035	29998768	2962	2599	0.00118004	0.000471641	0.000105566	9.26283e-05	11.9669	5.45077	gene-lambdap13	gene-lambdap08
G	J	137	1	-	-	lambda	lambda	1.10242	14.3198	4.77263e-98	CDS	CDS	9405	9877	+	15305	15789	+	37091	7739	30003294	3076	994	0.00123894	0.000262112	0.000109629	3.54262e-05	12.0988	7.91558	gene-lambdap14	gene-lambdap21
V	H	137	2	-	-	lambda	lambda	1.25556	9.63697	1.09574e-76	CDS	CDS	8806	9292	+	10702	11191	+	21448	19889	30006787	2353	1132	0.000718344	0.000666461	8.38609e-05	4.03445e-05	9.1695	17.6752	gene-lambdap13	gene-lambdap16
M	Z	137	2	-	-	lambda	lambda	1.50397	10.5095	5.82433e-81	CDS	CDS	12804	13293	+	8005	8497	+	24193	16169	30007762	1320	1686	0.000809697	0.00054266	4.70448e-05	6.0089e-05	18.4179	9.66568	gene-lambdap17	gene-lambdap11
malM	lamB	137	2	maltose regulon periplasmic protein	maltose outer membrane channel / phage lambda receptor protein	E. coli	E. coli	0.278256	10.6311	1.95287e-81	CDS	CDS	4249611	4250094	+	4248411	4248900	+	11328	34131	30002665	2087	5778	0.000381553	0.00114043	7.43807e-05	0.000205928	5.4909	5.92975	EG10559	EG10528
nanC	nanM	137	2	N-acetylneuraminate outer membrane channel	N-acetylneuraminate mutarotase	E. coli	E. coli	6.57327	40.5642	2.40234e-156	CDS	CDS	4538822	4539287	-	4537627	4538098	-	23497	4315	30020312	971	536	0.000786535	0.000148162	3.46064e-05	1.9103e-05	24.3148	8.2905	G7921	G7920
ompF	micA	136	2	outer membrane porin F	small regulatory RNA MicA	E. coli	E. coli	0.498408	2.68221	4.71433e-16	CDS	sRNA	986712	986892	-	2814856	2814879	+	17199	88274	29942652	2644	1738	0.000576905	0.00294227	9.42321e-05	6.19423e-05	6.55388	50.8396	EG10671	G0-8866
E	H	136	2	-	-	lambda	lambda	0.411626	5.7785	3.51706e-50	CDS	CDS	6214	6694	+	11810	12298	+	27441	25726	29994958	3405	2362	0.000917757	0.000860682	0.000121354	8.41817e-05	8.09659	10.9446	gene-lambdap08	gene-lambdap16
eutB.AS	malG_3'	136	2	ethanolamine ammonia-lyase subunit alpha	-	E. coli	E. coli	20.4259	263.527	3.34318e-253	AS	CDS	2557506	2557575	+	4242529	4242548	-	285	54312	29993528	153	642	1.40108e-05	0.00181202	5.45292e-06	2.28809e-05	2.73377	84.6781	EG50006.AS	malG_3'
lamB	malM	136	2	maltose outer membrane channel / phage lambda receptor protein	maltose regulon periplasmic protein	E. coli	E. coli	0.15872	4.58721	1.19715e-38	CDS	CDS	4248211	4248700	+	4249517	4249989	+	43662	20360	29984103	8412	2478	0.00145759	0.000682103	0.000299804	8.83159e-05	5.20599	8.26785	EG10528	EG10559
ftsZ	allZ	135	1	cell division protein FtsZ	small RNA AllZ	E. coli	E. coli	4.70458	95.729	3.33185e-203	CDS	sRNA	105108	105344	+	533654	533865	+	10835	3909	30033382	1261	574	0.000365079	0.000134583	4.4942e-05	2.04574e-05	8.69255	7.03304	EG10347	G0-17106
fliF	arcZ	135	2	flagellar basal-body MS-ring and collar protein	small regulatory RNA ArcZ	E. coli	E. coli	0.730637	7.46749	1.01536e-58	CDS	sRNA	2013804	2013878	+	3350663	3350698	+	814	652831	29394481	274	7972	3.15825e-05	0.0217306	9.76536e-06	0.000284122	3.45091	81.8972	EG11347	G0-8871
tdcE	arcZ	135	2	activated 2-ketobutyrate formate-lyase / pyruvate formate-lyase 4	small regulatory RNA ArcZ	E. coli	E. coli	2.19369	19.7358	3.51326e-104	CDS	sRNA	3261947	3262000	-	3350675	3350697	+	308	652831	29394987	112	7972	1.47429e-05	0.0217306	3.99168e-06	0.000284122	3.92035	81.8972	G7627	G0-8871
micA	ompA.5UTR	135	2	small regulatory RNA MicA	outer membrane protein A	E. coli	E. coli	0.452234	4.95175	9.48007e-42	sRNA	5UTR	2814801	2814836	+	1020001	1020090	-	82610	9886	29955630	1738	3110	0.00275374	0.000333497	6.19423e-05	0.00011084	47.5819	3.22115	G0-8866	EG10669.5UTR
tnaA	ykgH.EST3UTR	135	2	tryptophanase	uncharacterized protein YkgH	E. coli	E. coli	0.0670074	5.65467	5.30329e-48	CDS	3UTR	3890102	3890118	+	324602	324640	-	8211	87090	29952825	19968	189	0.000277753	0.00290283	0.000711659	6.73596e-06	0.417948	459.079	EG11005	G6180.EST3UTR.70
E	H	135	2	-	-	lambda	lambda	0.335972	4.16408	5.18149e-34	CDS	CDS	6901	7395	+	12013	12493	+	30697	31669	29985760	4130	2364	0.00102608	0.00105843	0.000147193	8.42529e-05	7.46357	13.4478	gene-lambdap08	gene-lambdap16
V	H	135	2	-	-	lambda	lambda	0.619639	5.34601	1.70282e-45	CDS	CDS	8804	9299	+	11202	11700	+	21450	35308	29991368	2353	2253	0.000718344	0.00117954	8.38609e-05	8.02969e-05	9.1695	15.7245	gene-lambdap13	gene-lambdap16
tcyJ	fliZ	135	2	cystine ABC transporter periplasmic binding protein	DNA-binding transcriptional regulator FliZ	E. coli	E. coli	0.426756	16.8479	4.60596e-105	CDS	CDS	1999614	2000039	-	2000806	2001300	-	11410	21079	30015637	1892	4105	0.000384215	0.000705998	6.74309e-05	0.000146302	6.09878	5.16659	G7039	EG11356
gatZ	gatY	135	2	putative tagatose-1,6-bisphosphate aldolase 2 chaperone	tagatose-1,6-bisphosphate aldolase 2	E. coli	E. coli	0.0236733	5.99129	5.46066e-51	CDS	CDS	2175003	2175493	-	2176811	2177206	-	29018	23292	29995816	12002	11575	0.000970206	0.000779646	0.000427751	0.000412533	2.42881	2.02376	G7128	EG12419
tar	tap	135	2	methyl-accepting chemotaxis protein Tar	methyl-accepting chemotaxis protein Tap	E. coli	E. coli	0.507295	18.5153	1.67689e-110	CDS	CDS	1971102	1971565	-	1969902	1970354	-	19075	11474	30017577	3251	2011	0.000639305	0.000386345	0.000115866	7.1672e-05	5.90713	5.76988	EG10988	EG10987
nuoM	arcZ	134	2	NADH:quinone oxidoreductase subunit M	small regulatory RNA ArcZ	E. coli	E. coli	0.650439	11.2988	1.46218e-77	CDS	sRNA	2392953	2393039	-	3350665	3350698	+	534	652832	29394761	328	7972	2.22309e-05	0.0217306	1.16899e-05	0.000284122	2.0304	81.8972	EG11773	G0-8871
prlC	arcZ	134	2	oligopeptidase A	small regulatory RNA ArcZ	E. coli	E. coli	12.9166	36.5675	4.31299e-130	CDS	sRNA	3645006	3645100	-	3350673	3350698	+	165	652832	29395130	23	7972	9.95066e-06	0.0217306	8.1972e-07	0.000284122	12.4583	81.8972	EG11441	G0-8871
nuoL	cyaR	134	2	NADH:quinone oxidoreductase subunit L	small regulatory RNA CyaR	E. coli	E. coli	0.290085	2.88179	7.5951e-17	CDS	sRNA	2394631	2394794	-	2167137	2167200	+	924	1439630	28607573	297	8044	3.521e-05	0.0479151	1.05851e-05	0.000286688	3.55034	178.964	EG12092	G0-8878
rutG	cyaR	134	2	pyrimidine:H+ symporter	small regulatory RNA CyaR	E. coli	E. coli	14.3598	14.3598	2.624e-81	CDS	sRNA	1068620	1068673	-	2167137	2167201	+	184	1450334	28597609	0	8075	1.0583e-05	0.0482713	0	0.000287793	318	179.602	G6517	G0-8878
dcuA.5UTR	fnrS	134	2	C4-dicarboxylate transporter DcuA	small regulatory RNA FnrS	E. coli	E. coli	0.116547	3.05787	1.13539e-19	5UTR	sRNA	4366801	4366896	-	1409201	1409249	+	1463	873816	29172848	1187	10357	5.31478e-05	0.0290849	4.23047e-05	0.000369123	1.34428	84.3744	EG11225.5UTR	G0-10677
Z	H	134	2	-	-	lambda	lambda	0.844574	5.02811	3.06685e-42	CDS	CDS	8006	8496	+	11905	12395	+	28560	27986	29991581	1686	2288	0.00095493	0.000935828	6.0089e-05	8.15443e-05	17.0089	12.2848	gene-lambdap11	gene-lambdap16
arcZ	fre	133	1	small regulatory RNA ArcZ	NAD(P)H-flavin reductase	E. coli	E. coli	0.916651	2.2711	1.44662e-09	sRNA	CDS	3350641	3350653	+	4026804	4026900	+	522014	3312	29522802	7972	241	0.0173769	0.000114649	0.000284122	8.58924e-06	65.4894	14.2355	G0-8871	EG10334
rpsF	arcZ	133	2	30S ribosomal subunit protein S6	small regulatory RNA ArcZ	E. coli	E. coli	0.126813	2.99861	4.80334e-19	CDS	sRNA	4425406	4425698	+	3350666	3350698	+	1997	652833	29393298	1427	7972	7.0886e-05	0.0217306	5.08583e-05	0.000284122	1.4916	81.8972	EG10905	G0-8871
recA	cyaR	133	2	DNA recombination/repair protein RecA	small regulatory RNA CyaR	E. coli	E. coli	0.395283	3.86791	1.98274e-27	CDS	sRNA	2822906	2823000	-	2167155	2167201	+	678	1450335	28597115	224	8075	2.69899e-05	0.0482713	7.98336e-06	0.000287793	3.60444	179.602	EG10823	G0-8878
rraA	cyaR	133	2	ribonuclease E inhibitor protein A	small regulatory RNA CyaR	E. coli	E. coli	0.0522225	2.88212	1.10117e-16	CDS	sRNA	4119102	4119293	-	2167140	2167200	+	917	1439631	28607580	1642	8044	3.49438e-05	0.0479151	5.85209e-05	0.000286688	0.639075	178.964	EG11879	G0-8878
motA	motB	133	2	motility protein A	motility protein B	E. coli	E. coli	0.483937	18.8773	1.27752e-109	CDS	CDS	1976607	1977098	-	1975402	1975891	-	12297	17199	30018632	2975	2269	0.000413668	0.000576805	0.000106029	8.08671e-05	4.17675	7.63524	EG10601	EG10602
sucB	sucC	133	2	SucB-dihydrolipoate	succinyl-CoA synthetase subunit beta	E. coli	E. coli	0.123793	16.5952	1.23178e-102	CDS	CDS	761520	762000	+	763103	763586	+	13958	17235	30016935	5978	4410	0.000468946	0.000578003	0.000213056	0.000157172	2.35675	3.93743	EG10980	EG10981
arcZ	melA	132	2	small regulatory RNA ArcZ	alpha-galactosidase	E. coli	E. coli	0.295858	6.05012	2.53753e-48	sRNA	CDS	3350621	3350646	+	4341908	4341964	+	522015	1234	29524880	7972	791	0.0173769	4.54602e-05	0.000284122	2.81912e-05	65.4894	1.72475	G0-8871	EG10577
rlmI	arcZ	132	2	23S rRNA m5C1962 methyltransferase	small regulatory RNA ArcZ	E. coli	E. coli	17.3807	29.2786	6.73059e-119	CDS	sRNA	1029828	1029964	-	3350677	3350698	+	203	652834	29395092	15	7972	1.11487e-05	0.0217306	5.346e-07	0.000284122	20.9375	81.8972	G6501	G0-8871
rpnC	cpxQ	132	2	recombination-promoting nuclease RpnC	small regulatory RNA CpxQ	E. coli	E. coli	10.1105	12.3974	4.58135e-85	CDS	sRNA	147627	147829	+	4106355	4106387	+	1939	164088	29882102	71	835	6.89225e-05	0.00546521	2.53044e-06	2.97594e-05	28.7639	196.435	EG11748	G0-16649
nanK	gcvB	132	2	N-acetylmannosamine kinase	small regulatory RNA GcvB	E. coli	E. coli	0.572743	3.18542	3.63419e-20	CDS	sRNA	3369725	3369796	-	2942814	2942902	+	889	1338211	28709029	160	5806	3.39787e-05	0.0445398	5.7024e-06	0.000206926	6.34161	230.471	G7676	G0-8867
H	E	132	2	-	-	lambda	lambda	0.220969	3.53512	7.655e-27	CDS	CDS	11605	11981	+	6501	6999	+	37765	29643	29980721	3033	4782	0.0012612	0.000990906	0.000108096	0.00017043	12.4908	6.22517	gene-lambdap16	gene-lambdap08
H	G	132	2	-	-	lambda	lambda	0.521129	6.26111	8.66186e-53	CDS	CDS	11706	11993	+	9510	9999	+	19429	32549	29996151	2112	2921	0.000650986	0.00108762	7.52717e-05	0.000104104	9.25745	11.1845	gene-lambdap16	gene-lambdap14
J	T	132	2	-	-	lambda	lambda	1.12211	9.24012	4.02958e-71	CDS	CDS	15816	16296	+	10002	10496	+	16039	26725	30005365	1553	1849	0.000538168	0.000893795	5.53489e-05	6.58984e-05	10.406	14.5173	gene-lambdap21	gene-lambdap15
T	L	132	2	-	-	lambda	lambda	1.56942	10.1173	8.88306e-76	CDS	CDS	10201	10693	+	13804	14297	+	30288	12925	30004916	2041	1007	0.00101237	0.000434534	7.27412e-05	3.58895e-05	14.8972	12.9534	gene-lambdap15	gene-lambdap18
tdcC	tdcD	132	2	threonine/serine:H+ symporter	propionate kinase	E. coli	E. coli	0.30202	24.3137	3.34685e-122	CDS	CDS	3264707	3265195	-	3263222	3263688	-	36275	4491	30007363	4311	2525	0.00121162	0.000153852	0.000153644	8.9991e-05	8.44318	1.83017	EG10991	EG11172
focA	mcaS	131	2	formate channel FocA	small regulatory RNA McaS	E. coli	E. coli	1.47106	4.77324	3.3117e-38	CDS	sRNA	954304	954379	-	1405657	1405698	-	3043	268553	29776534	291	3886	0.00010563	0.00894175	1.03712e-05	0.000138497	10.8699	69.1237	EG11258	G0-8899
tnaA	sdsR	131	1	tryptophanase	small regulatory RNA SdsR	E. coli	E. coli	0.0650716	2.34736	1.07544e-10	CDS	sRNA	3889202	3889289	+	1923102	1923162	-	18132	92144	29937854	18678	531	0.000607789	0.00307089	0.000665684	1.89248e-05	0.977729	173.449	EG11005	G0-8883
ompA.5UTR	narP.ccmH.IGR	131	2	outer membrane protein A	DNA-binding transcriptional dual regulator NarP-phosphorylated : holocytochrome c synthase CcmH component	E. coli	E. coli	2.92438	75.4247	3.66401e-183	5UTR	IGR	1020003	1020186	-	2291330	2291360	+	23520	2217	30022393	6693	171	0.0007871	7.8141e-05	0.000238538	6.09444e-06	3.53316	13.6512	EG10669.5UTR	EG11527.EG12052.IGR
aphA	arcZ	130	2	acid phosphatase / phosphotransferase	small regulatory RNA ArcZ	E. coli	E. coli	3.46714	41.5141	5.09354e-131	CDS	sRNA	4269816	4269900	+	3350677	3350698	+	141	652836	29395154	91	7972	9.01882e-06	0.0217306	3.24324e-06	0.000284122	2.94565	81.8972	EG11934	G0-8871
tsaC	fnrS	130	2	L-threonylcarbamoyladenylate synthase	small regulatory RNA FnrS	E. coli	E. coli	1.56663	3.16797	3.28343e-20	CDS	sRNA	3431007	3431198	-	1409217	1409250	+	1370	873820	29172941	85	10357	4.99197e-05	0.0290849	3.0294e-06	0.000369123	17.4419	84.3744	G7698	G0-10677
H	U	130	2	-	-	lambda	lambda	0.464548	2.8256	1.3725e-17	CDS	CDS	11505	11981	+	8501	8889	+	50427	27344	29970360	3566	1903	0.00168253	0.000914329	0.000127092	6.78229e-05	14.1735	14.4296	gene-lambdap16	gene-lambdap12
tnaA	tnaC	130	2	tryptophanase	tnaAB operon leader peptide	E. coli	E. coli	0.0149263	24.3337	5.74213e-120	CDS	CDS	3889449	3889485	+	3888433	3888489	+	78943	2028	29967160	22818	9799	0.00263153	7.18178e-05	0.000813233	0.000349236	3.46523	0.220204	EG11005	EG11276
arcZ	blr.EST3UTR	129	1	small regulatory RNA ArcZ	beta-lactam resistance protein	E. coli	E. coli	8.82252	8.82252	4.15636e-64	sRNA	3UTR	3350641	3350657	+	1704703	1704754	+	522018	827	29525287	7972	25	0.0173769	3.18155e-05	0.000284122	8.91e-07	65.4894	36.7692	G0-8871	G0-9561.EST3UTR.52
ycaC	arcZ	129	2	putative hydrolase YcaC	small regulatory RNA ArcZ	E. coli	E. coli	1.65255	6.48249	1.24132e-49	CDS	sRNA	945475	945617	-	3350673	3350698	+	896	652837	29394399	113	7972	3.41118e-05	0.0217306	4.02732e-06	0.000284122	8.99123	81.8972	EG11241	G0-8871
dtpB	cyaR	129	2	dipeptide/tripeptide:H+ symporter DtpB	small regulatory RNA CyaR	E. coli	E. coli	0.885011	4.80947	9.17442e-35	CDS	sRNA	3642003	3642096	+	2167165	2167200	+	533	1439635	28607964	101	8044	2.20312e-05	0.0479151	3.59964e-06	0.000286688	6.4902	178.964	EG12232	G0-8878
htpX	cyaR	129	2	protease HtpX	small regulatory RNA CyaR	E. coli	E. coli	0.910429	5.42341	1.92321e-39	CDS	sRNA	1912402	1912500	-	2167143	2167201	+	469	1450339	28597324	100	8075	1.99013e-05	0.0482713	3.564e-06	0.000287793	5.92079	179.602	EG10462	G0-8878
mscL	cyaR	129	2	large conductance mechanosensitive channel	small regulatory RNA CyaR	E. coli	E. coli	2.77414	6.07061	6.46297e-44	CDS	sRNA	3438000	3438099	+	2167147	2167201	+	419	1450339	28597374	33	8075	1.82373e-05	0.0482713	1.17612e-06	0.000287793	16.1176	179.602	EG11180	G0-8878
yggX	gcvB	129	1	putative Fe2+-trafficking protein	small regulatory RNA GcvB	E. coli	E. coli	0.572523	3.45547	1.65284e-22	CDS	sRNA	3104302	3104400	+	2942725	2942900	+	806	1330116	28717210	159	19803	3.11166e-05	0.0442703	5.66676e-06	0.000705779	5.84375	67.1705	G7532	G0-8867
infC	uhpU	129	2	translation initiation factor IF-3	small RNA UhpU	E. coli	E. coli	0.397566	11.1508	1.34926e-78	CDS	sRNA	1800016	1800299	-	3845731	3845781	-	5565	62324	29980243	4527	339	0.000189495	0.00207842	0.000161342	1.2082e-05	1.25751	183.685	EG10506	G0-17104
ysaA	uhpU	129	2	putative electron transport protein YsaA	small RNA UhpU	E. coli	E. coli	7.93309	54.633	3.24731e-161	CDS	sRNA	3741415	3741604	-	3845729	3845761	-	1136	62324	29984672	246	339	4.20989e-05	0.00207842	8.76744e-06	1.2082e-05	5.12146	183.685	EG12277	G0-17104
gnd	fadA.fre.IGR	129	2	6-phosphogluconate dehydrogenase, decarboxylating	3-ketoacyl-CoA thiolase : NAD(P)H-flavin reductase	E. coli	E. coli	26.7492	193.382	8.28664e-231	CDS	IGR	2100564	2100675	-	4027233	4027254	-	1037	19316	30027779	238	39	3.88042e-05	0.000647126	8.48232e-06	1.38996e-06	4.87866	486.125	EG10411	EG10278.EG10334.IGR
arcZ	amn	128	2	small regulatory RNA ArcZ	AMP nucleosidase	E. coli	E. coli	3.28294	22.14	2.16346e-105	sRNA	CDS	3350641	3350652	+	2055150	2055188	+	522019	327	29525787	7972	86	0.0173769	1.51423e-05	0.000284122	3.06504e-06	65.4894	5.22989	G0-8871	EG10039
dcuA	arcZ	128	2	C4-dicarboxylate transporter DcuA	small regulatory RNA ArcZ	E. coli	E. coli	1.0111	3.45304	2.55816e-23	CDS	sRNA	4366712	4366762	-	3350668	3350698	+	1669	652838	29393626	173	7972	5.98038e-05	0.0217306	6.16572e-06	0.000284122	10.3276	81.8972	EG11225	G0-8871
ygjR	cyaR	128	1	putative oxidoreductase YgjR	small regulatory RNA CyaR	E. coli	E. coli	0.369273	2.1073	2.742e-06	CDS	sRNA	3237812	3237988	+	2167160	2167200	+	1207	1439636	28607290	215	8044	4.44285e-05	0.0479151	7.6626e-06	0.000286688	6.18056	178.964	G7606	G0-8878
G	E	128	2	-	-	lambda	lambda	0.516058	8.26687	1.52135e-63	CDS	CDS	9702	10078	+	5926	6353	+	24265	19146	30004722	2264	2672	0.000811794	0.000641435	8.06889e-05	9.52301e-05	10.7695	7.21062	gene-lambdap14	gene-lambdap08
motA	cheA	128	2	motility protein A	chemotaxis protein CheA	E. coli	E. coli	0.348218	20.0645	1.92933e-108	CDS	CDS	1976302	1976772	-	1974903	1975393	-	24842	7708	30015583	3432	2639	0.000830997	0.00026078	0.000122316	9.40539e-05	7.27352	2.96818	EG10601	EG10146
gatA	gatY	128	2	galactitol-specific PTS enzyme IIA component	tagatose-1,6-bisphosphate aldolase 2	E. coli	E. coli	0.0171639	3.79933	3.65661e-28	CDS	CDS	2174513	2174995	-	2176810	2177204	-	43353	23299	29981481	15657	11575	0.00144704	0.000779646	0.000558015	0.000412533	2.77692	2.02376	EG12414	EG12419
kbl	tdh	128	2	2-amino-3-ketobutyrate CoA ligase	threonine dehydrogenase	E. coli	E. coli	1.49099	13.4483	6.21212e-88	CDS	CDS	3792125	3792579	-	3790314	3790783	-	24511	11654	30011968	1923	1093	0.000819981	0.000392103	6.85357e-05	3.89545e-05	12.8061	10.7697	EG10512	EG10993
malK	malK.5UTR	128	2	maltose ABC transporter ATP binding subunit	maltose ABC transporter ATP binding subunit	E. coli	E. coli	3.95409	170.38	1.96231e-218	CDS	5UTR	4247746	4248078	+	4246761	4246799	+	48260	467	29999406	6560	151	0.00161034	1.98015e-05	0.000233798	5.38164e-06	7.3751	3.91447	EG10558	EG10558.5UTR
ubiE	cyaR	127	1	bifunctional 2-octaprenyl-6-methoxy-1,4-benzoquinol methylase and demethylmenaquinone methyltransferase	small regulatory RNA CyaR	E. coli	E. coli	0.407666	1.90714	0.00137088	CDS	sRNA	4018801	4018898	+	2167150	2167201	+	1313	1450341	28596480	190	8075	4.79229e-05	0.0482713	6.7716e-06	0.000287793	7.53927	179.602	EG11473	G0-8878
E	H	127	2	-	-	lambda	lambda	0.33128	3.51144	1.01063e-24	CDS	CDS	6924	7395	+	11204	11700	+	30705	35316	29982113	4130	2253	0.00102608	0.00117954	0.000147193	8.02969e-05	7.46357	15.7245	gene-lambdap08	gene-lambdap16
H	G	127	2	-	-	lambda	lambda	1.34603	7.74517	6.46036e-60	CDS	CDS	12702	13193	+	9801	10291	+	18131	27134	30002869	1037	2217	0.000607623	0.000907241	3.69587e-05	7.90139e-05	17.5896	12.2908	gene-lambdap16	gene-lambdap14
K	H	127	2	-	-	lambda	lambda	3.93305	15.1364	4.83154e-93	CDS	CDS	14303	14798	+	10701	11200	+	12656	19899	30015579	698	1132	0.000425416	0.000666461	2.48767e-05	4.03445e-05	18.2876	17.6752	gene-lambdap19	gene-lambdap16
V	I	127	2	-	-	lambda	lambda	1.40403	8.31602	2.48825e-63	CDS	CDS	8933	9396	+	14702	15198	+	26019	17611	30004504	2603	847	0.000870134	0.000590317	9.27709e-05	3.01871e-05	10.0407	20.9175	gene-lambdap13	gene-lambdap20
J	L	127	2	-	-	lambda	lambda	3.49388	13.8532	1.62065e-88	CDS	CDS	17301	17782	+	13707	14185	+	13892	19807	30014435	759	1171	0.000466549	0.000663399	2.70508e-05	4.17344e-05	18.4461	17.0085	gene-lambdap21	gene-lambdap18
fre	arcZ	126	U	NAD(P)H-flavin reductase	small regulatory RNA ArcZ	E. coli	E. coli	0.693344	1.94541	0.000237661	CDS	sRNA	4026805	4026893	+	3350677	3350699	+	2916	652840	29392379	241	7972	0.000101237	0.0217306	8.58924e-06	0.000284122	12.5702	81.8972	EG10334	G0-8871
nuoA	cyaR	126	1	NADH:quinone oxidoreductase subunit A	small regulatory RNA CyaR	E. coli	E. coli	0.637733	2.06171	1.62818e-05	CDS	sRNA	2404712	2404800	-	2167140	2167201	+	1205	1450342	28596588	121	8075	4.42954e-05	0.0482713	4.31244e-06	0.000287793	10.9098	179.602	EG12082	G0-8878
fnrS	cyuP.EST5UTR	126	1	small regulatory RNA FnrS	cysteine detoxification protein CyuP	E. coli	E. coli	4.44274	4.44274	1.7675e-32	sRNA	5UTR	1409127	1409190	+	3258011	3258107	-	719510	1156	29327469	14268	23	0.0239493	4.26647e-05	0.000508511	8.1972e-07	50.4335	53.4167	G0-10677	EG12754.EST5UTR.40
fnr	fnrS	126	2	DNA-binding transcriptional dual regulator FNR	small regulatory RNA FnrS	E. coli	E. coli	0.193822	21.1393	7.06857e-97	CDS	sRNA	1399424	1399499	-	1409213	1409250	+	199	873824	29174112	1004	10357	1.08159e-05	0.0290849	3.57826e-05	0.000369123	0.323383	84.3744	EG10325	G0-10677
csgD.5UTR	mcaS	126	2	DNA-binding transcriptional dual regulator CsgD	small regulatory RNA McaS	E. coli	E. coli	6.62752	6.62752	7.31135e-51	5UTR	sRNA	1102932	1103321	-	1405657	1405705	-	2040	277427	29768668	8	7795	7.2084e-05	0.00923691	2.8512e-07	0.000277814	240.667	35.602	G6546.5UTR	G0-8899
gcvH.gcvT.IGT	rbsD	126	2	lipoyl-GcvH-protein : aminomethyltransferase	D-ribose pyranase	E. coli	E. coli	0.711009	18.6001	7.83791e-103	IGT	CDS	3049548	3049606	-	3933345	3933641	+	16401	12399	30019335	1377	3158	0.000550015	0.000416829	4.90763e-05	0.000112551	11.9935	3.96486	EG10371.EG11442.IGT	EG10817
lptM.yzcX.IGR	chiX	125	U	- : protein YzcX	small regulatory RNA ChiX	E. coli	E. coli	0.728678	1.98595	0.00612676	IGR	sRNA	3994301	3994368	-	507238	507288	+	315	5004141	25043680	33	6725	1.46431e-05	0.166541	1.17612e-06	0.000239679	12.9412	744.018	G0-10471.G7802.IGR	G0-9382
J	I	125	2	-	-	lambda	lambda	5.31917	28.7115	1.30654e-124	CDS	CDS	16315	16793	+	14907	15378	+	8992	14537	30024607	668	866	0.000303412	0.000487948	2.38075e-05	3.08642e-05	13.6278	16.9112	gene-lambdap21	gene-lambdap20
I	M	125	2	-	-	lambda	lambda	3.2947	17.0502	6.09412e-98	CDS	CDS	14503	14993	+	12907	13300	+	15016	14656	30018464	788	1179	0.000503889	0.000491909	2.80843e-05	4.20196e-05	19.1901	12.5263	gene-lambdap20	gene-lambdap17
J	L	125	2	-	-	lambda	lambda	1.06239	8.87281	2.16501e-65	CDS	CDS	15704	16180	+	13201	13686	+	18967	22288	30006881	1768	1623	0.000635378	0.0007459	6.30115e-05	5.78437e-05	10.7925	13.8011	gene-lambdap21	gene-lambdap18
T	J	125	2	-	-	lambda	lambda	1.45067	8.94328	1.67339e-65	CDS	CDS	10114	10595	+	15903	16395	+	29411	14259	30004466	1889	1113	0.000982952	0.000478697	6.7324e-05	3.96673e-05	15.6275	12.912	gene-lambdap15	gene-lambdap21
V	Z	125	2	-	-	lambda	lambda	1.02908	9.15728	4.79929e-67	CDS	CDS	8930	9286	+	7805	8195	+	18078	22658	30007400	1990	1489	0.000605792	0.000758214	7.09236e-05	5.3068e-05	9.14264	15.2906	gene-lambdap13	gene-lambdap11
gatZ	gatY	125	2	putative tagatose-1,6-bisphosphate aldolase 2 chaperone	tagatose-1,6-bisphosphate aldolase 2	E. coli	E. coli	0.0484118	5.47417	3.35223e-43	CDS	CDS	2175202	2175692	-	2176507	2176700	-	54308	12606	29981222	15810	3983	0.00181152	0.000423685	0.000563468	0.000141954	3.44273	3.19553	G7128	EG12419
glpQ	glpT	125	2	glycerophosphoryl diester phosphodiesterase GlpQ	sn-glycerol 3-phosphate:phosphate antiporter	E. coli	E. coli	0.0860911	5.39657	1.16164e-42	CDS	CDS	2350004	2350496	-	2351606	2351995	-	12185	56988	29978963	6616	5353	0.000409674	0.00190071	0.000235794	0.000190781	1.86036	10.6674	EG10399	EG10401
tar	tap	125	2	methyl-accepting chemotaxis protein Tar	methyl-accepting chemotaxis protein Tap	E. coli	E. coli	0.805583	24.0314	4.56417e-115	CDS	CDS	1971643	1972092	-	1970215	1970699	-	6750	23132	30018254	1573	2435	0.000228799	0.000773988	5.60617e-05	8.67834e-05	4.36785	9.54721	EG10988	EG10987
V	D	124	2	-	-	lambda	lambda	0.644039	14.2004	8.40531e-88	CDS	CDS	8806	9200	+	5804	6292	+	15118	17337	30015682	1660	2839	0.000507251	0.000581099	5.91624e-05	0.000101182	9.1764	6.14824	gene-lambdap13	gene-lambdap07
H	E	124	2	-	-	lambda	lambda	0.479397	5.56868	1.8407e-43	CDS	CDS	12813	13284	+	6703	7185	+	24206	27594	29996337	1320	4766	0.000809697	0.000922449	4.70448e-05	0.00016986	18.4179	5.81456	gene-lambdap16	gene-lambdap08
L	E	124	2	-	-	lambda	lambda	0.404166	5.14964	7.4224e-40	CDS	CDS	13317	13799	+	6507	6988	+	24358	29651	29994128	1560	4782	0.000814756	0.000990906	5.55984e-05	0.00017043	15.6835	6.22517	gene-lambdap18	gene-lambdap08
tnaA	tnaB	124	1	tryptophanase	tryptophan:H+ symporter TnaB	E. coli	E. coli	0.0763842	2.33711	3.45643e-10	CDS	CDS	3889403	3889500	+	3890505	3890700	+	78949	20127	29949061	22818	1725	0.00263153	0.000673949	0.000813233	6.1479e-05	3.46523	11.7329	EG11005	EG11006
yciT	arcZ	123	2	DNA-binding transcriptional dual regulator YciT	small regulatory RNA ArcZ	E. coli	E. coli	2.19719	7.26788	6.82818e-52	CDS	sRNA	1344240	1344369	-	3350677	3350698	+	762	652843	29394533	82	7972	2.94526e-05	0.0217306	2.92248e-06	0.000284122	10.6627	81.8972	G6638	G0-8871
fnrS	S'	123	1	small regulatory RNA FnrS	-	E. coli	lambda	0.0871576	2.55263	7.44175e-12	sRNA	CDS	1409128	1409194	+	45129	45299	+	719513	1964	29326661	14268	1732	0.0239493	6.94549e-05	0.000508511	6.17285e-05	50.4335	1.20427	G0-10677	gene-lambdap92
D	H	123	2	-	-	lambda	lambda	0.235012	5.87317	2.73668e-45	CDS	CDS	5715	6197	+	11607	12100	+	14299	43924	29989915	3758	3394	0.000479961	0.00146588	0.000133935	0.000120962	3.83666	12.9741	gene-lambdap07	gene-lambdap16
H	Fi	123	2	-	-	lambda	lambda	0.793211	4.43919	1.29012e-33	CDS	CDS	11101	11600	+	7420	7891	+	28156	29513	29990469	1494	2521	0.000941119	0.00098628	5.32462e-05	8.98484e-05	18.9157	11.751	gene-lambdap16	gene-lambdap09
L	J	123	2	-	-	lambda	lambda	1.18087	8.19617	2.58784e-60	CDS	CDS	13411	13896	+	15701	16195	+	25414	17718	30005006	1436	1768	0.000849866	0.000593745	5.1179e-05	6.30115e-05	17.7711	10.0854	gene-lambdap18	gene-lambdap21
malE	fadA.fre.IGR	123	2	maltose ABC transporter periplasmic binding protein	3-ketoacyl-CoA thiolase : NAD(P)H-flavin reductase	E. coli	E. coli	1.15491	9.68034	3.72217e-68	CDS	IGR	4246203	4246387	-	4027233	4027252	-	19734	19322	30009082	4718	39	0.000660837	0.000647126	0.000168149	1.38996e-06	4.20788	486.125	EG10554	EG10278.EG10334.IGR
glpK	glpF	123	2	glycerol kinase	glycerol facilitator	E. coli	E. coli	0.275973	9.6102	8.71063e-68	CDS	CDS	4116214	4116689	-	4117404	4117890	-	29325	13096	30005717	6672	1632	0.000980023	0.000439926	0.00023779	5.81645e-05	4.41301	8.09492	EG10398	EG10396
aegA	arcZ	122	2	putative oxidoreductase AegA	small regulatory RNA ArcZ	E. coli	E. coli	7.70735	8.45095	8.65211e-58	CDS	sRNA	2585433	2585567	-	3350665	3350698	+	650	652844	29394645	23	7972	2.5692e-05	0.0217306	8.1972e-07	0.000284122	32.1667	81.8972	EG12409	G0-8871
araJ	cpxQ	122	2	putative transport protein AraJ	small regulatory RNA CpxQ	E. coli	E. coli	36.2432	36.2432	4.48611e-129	CDS	sRNA	412402	412477	-	4106357	4106387	+	613	164098	29883428	7	835	2.44607e-05	0.00546521	2.4948e-07	2.97594e-05	91.875	196.435	EG10060	G0-16649
lambdap79	mgrR	122	2	-	small regulatory RNA MgrR	lambda	E. coli	1.14566	7.56048	5.39158e-56	CDS	sRNA	47456	47889	+	1622817	1622870	-	12427	38951	29996761	2347	657	0.000417628	0.00130034	8.36471e-05	2.34155e-05	5.34455	59.3815	gene-lambdap79	G0-10671
rsmH	sdsR	122	2	16S rRNA m4C1402 methyltransferase	small regulatory RNA SdsR	E. coli	E. coli	2.69333	11.3426	1.23125e-74	CDS	sRNA	90815	90981	+	1923102	1923155	-	3496	92153	29952490	431	531	0.000120406	0.00307089	1.53608e-05	1.89248e-05	8.375	173.449	EG11085	G0-8883
rpsG	uhpU	122	2	30S ribosomal subunit protein S7	small RNA UhpU	E. coli	E. coli	1.73849	44.1598	1.09438e-141	CDS	sRNA	3473603	3473692	-	3845731	3845763	-	1329	62331	29984479	1044	339	4.8289e-05	0.00207842	3.72082e-05	1.2082e-05	1.38852	183.685	EG10906	G0-17104
E	I	122	2	-	-	lambda	lambda	0.966238	9.95136	7.66946e-69	CDS	CDS	6306	6794	+	15003	15488	+	30269	12153	30005717	4184	737	0.00101141	0.000408509	0.000149118	2.62667e-05	7.26189	16.6328	gene-lambdap08	gene-lambdap20
J	V	122	2	-	-	lambda	lambda	0.582126	5.94581	2.55491e-45	CDS	CDS	15618	16100	+	9305	9792	+	18992	32408	29996739	1722	2962	0.00063611	0.00108259	6.13721e-05	0.000105566	11.0934	10.9787	gene-lambdap21	gene-lambdap13
R	lpr1	122	2	-	-	lambda	lambda	0.351292	3.95506	5.61722e-28	CDS	CDS	45414	45700	+	33924	33969	-	7030	131240	29909869	2282	1335	0.000238017	0.0043717	8.13305e-05	4.75794e-05	3.13272	98.3249	gene-lambdap75	lpr1
gcvP	cyaR	121	2	glycine decarboxylase	small regulatory RNA CyaR	E. coli	E. coli	0.509625	8.80385	7.40684e-55	CDS	sRNA	3046905	3046934	-	2167137	2167201	+	271	1450347	28597522	191	8075	1.30457e-05	0.0482713	6.80724e-06	0.000287793	2.04167	179.602	EG11810	G0-8878
rbsD	motR	121	2	D-ribose pyranase	small RNA MotR	E. coli	E. coli	3.33005	17.7113	7.82308e-96	CDS	sRNA	3933503	3933597	+	1977208	1977233	-	4395	46629	29997116	680	1084	0.000150292	0.00155583	2.42352e-05	3.86338e-05	6.63142	43.0876	EG10817	G0-17103
paaJ	spf	121	2	beta-ketoadipyl-CoA thiolase	small regulatory RNA Spot 42	E. coli	E. coli	6.14014	13.6355	3.7037e-82	CDS	sRNA	1461405	1461492	+	4049945	4050007	+	1795	147809	29898536	68	7332	6.37641e-05	0.00492308	2.42352e-06	0.000261312	27.7681	20.1732	G6718	EG30098
U	L	121	2	-	-	lambda	lambda	1.13457	8.47446	9.73519e-61	CDS	CDS	8401	8884	+	13806	14285	+	33115	12936	30002089	2584	1007	0.00110609	0.000434534	9.20937e-05	3.58895e-05	12.8573	12.9534	gene-lambdap12	gene-lambdap18
gatZ	gatC	121	2	putative tagatose-1,6-bisphosphate aldolase 2 chaperone	galactitol-specific PTS enzyme IIC component	E. coli	E. coli	0.0805699	5.22423	3.32156e-39	CDS	CDS	2175301	2175789	-	2173201	2173595	-	53433	12996	29981711	15442	2370	0.00178227	0.000436531	0.000550353	8.44668e-05	3.46785	5.53226	G7128	EG12416
tdcB	tdcC	121	2	catabolic threonine dehydratase	threonine/serine:H+ symporter	E. coli	E. coli	0.0936421	5.49183	2.23073e-41	CDS	CDS	3265726	3266100	-	3264601	3264964	-	24033	27500	29996607	8095	3884	0.00080384	0.000919221	0.000288506	0.000138426	2.98345	7.10965	EG10990	EG10991
orf63	arcZ	120	2	-	small regulatory RNA ArcZ	lambda	E. coli	0.525965	3.20835	5.79937e-19	CDS	sRNA	31122	31187	-	3350667	3350698	+	1684	652846	29393611	311	7972	6.00368e-05	0.0217306	1.1084e-05	0.000284122	5.78205	81.8972	gene-lambdap38	G0-8871
thrA.AS	chiX	120	2	fused aspartate kinase/homoserine dehydrogenase 1	small regulatory RNA ChiX	E. coli	E. coli	6.19129	6.19129	3.73698e-31	AS	sRNA	2108	2196	-	507237	507288	+	97	5004146	25043898	1	6725	7.22172e-06	0.166541	3.564e-08	0.000239679	108.5	744.018	EG10998.AS	G0-9382
gatB	cpxQ	120	2	galactitol-specific PTS enzyme IIB component	small regulatory RNA CpxQ	E. coli	E. coli	0.230018	2.37744	1.09128e-09	CDS	sRNA	2174243	2174393	-	4106357	4106387	+	9189	164100	29874852	2727	835	0.000309802	0.00546521	9.71903e-05	2.97594e-05	3.41239	196.435	EG12415	G0-16649
tnaC	dicF	120	1	tnaAB operon leader peptide	Qin prophage; small regulatory RNA DicF	E. coli	E. coli	0.449817	3.76083	1.52066e-25	CDS	sRNA	3888476	3888540	+	1649406	1649439	+	105794	9028	29933319	25106	102	0.0035248	0.000304444	0.000894778	3.63528e-06	4.2185	88.8155	EG11276	EG31115
6S RNA	uhpU	120	2	-	small RNA UhpU	lambda	E. coli	0.0301485	4.10296	5.49985e-29	CDS	sRNA	44573	44948	+	3845731	3845771	-	14063	62333	29971745	54725	339	0.000472007	0.00207842	0.0019504	1.2082e-05	0.259164	183.685	6S RNA	G0-17104
H	G	120	2	-	-	lambda	lambda	1.7764	9.19257	7.28268e-65	CDS	CDS	11204	11499	+	9906	10397	+	12623	31029	30004489	799	2063	0.000424084	0.00103663	2.84764e-05	7.35253e-05	15.9288	15.0916	gene-lambdap16	gene-lambdap14
H	Z	120	2	-	-	lambda	lambda	1.16103	7.89952	1.04805e-57	CDS	CDS	11101	11590	+	8007	8492	+	28159	16186	30003796	1494	1686	0.000941119	0.00054266	5.32462e-05	6.0089e-05	18.9157	9.66568	gene-lambdap16	gene-lambdap11
I	T	120	2	-	-	lambda	lambda	1.69143	8.11582	1.8638e-58	CDS	CDS	14701	15200	+	10209	10683	+	15609	28422	30004110	847	2041	0.000523458	0.000949872	3.01871e-05	7.27412e-05	18.5483	13.9775	gene-lambdap20	gene-lambdap15
cheR	tap	120	2	chemotaxis protein methyltransferase	methyl-accepting chemotaxis protein Tap	E. coli	E. coli	1.2739	39.883	1.02506e-135	CDS	CDS	1968404	1968893	-	1969601	1970089	-	6754	13377	30028010	936	2491	0.000228765	0.000449177	3.3359e-05	8.87792e-05	7.33618	5.41613	EG10148	EG10987
flgE	flgG	120	2	flagellar hook protein FlgE	flagellar basal-body rod protein FlgG	E. coli	E. coli	0.224739	43.7357	2.18449e-140	CDS	CDS	1133412	1133873	+	1134819	1135300	+	11922	6911	30029308	5443	2432	0.000400755	0.00023399	0.000193988	8.66765e-05	2.21198	2.88985	G361	G363
arcZ	pykA.5UTR	119	2	small regulatory RNA ArcZ	pyruvate kinase 2	E. coli	E. coli	0.29859	8.4874	4.20847e-57	sRNA	5UTR	3350612	3350654	+	1937572	1937651	+	522028	793	29525321	7972	734	0.0173769	3.03512e-05	0.000284122	2.61598e-05	65.4894	1.24082	G0-8871	EG10803.5UTR
flgE	cpxQ	119	2	flagellar hook protein FlgE	small regulatory RNA CpxQ	E. coli	E. coli	0.514466	8.20481	1.55781e-57	CDS	sRNA	1133104	1133279	+	4106358	4106387	+	2641	164101	29881400	1247	835	9.18522e-05	0.00546521	4.44431e-05	2.97594e-05	2.21154	196.435	G361	G0-16649
fnrS	marA	119	1	small regulatory RNA FnrS	DNA-binding transcriptional dual regulator MarA	E. coli	E. coli	4.82625	7.87422	5.21123e-53	sRNA	CDS	1409127	1409188	+	1619414	1619600	+	719517	616	29328009	14268	33	0.0239493	2.44607e-05	0.000508511	1.17612e-06	50.4335	21.6176	G0-10677	EG11434
orf-64	ykgH.EST3UTR	119	1	-	uncharacterized protein YkgH	lambda	E. coli	0.227772	4.29183	2.01377e-30	CDS	3UTR	44586	44653	+	324602	324633	-	9534	87106	29951502	5156	189	0.00032125	0.00290283	0.00018376	6.73596e-06	1.87182	459.079	gene-lambdap73	G6180.EST3UTR.70
H	J	119	2	-	-	lambda	lambda	1.80281	10.4766	1.9168e-69	CDS	CDS	12707	13192	+	15813	16296	+	18139	18793	30011210	1037	1553	0.000607623	0.000629388	3.69587e-05	5.53489e-05	17.5896	12.1699	gene-lambdap16	gene-lambdap21
H	K	119	2	-	-	lambda	lambda	1.56295	10.7818	7.28256e-71	CDS	CDS	12112	12580	+	14105	14596	+	33180	9981	30004981	2387	780	0.00110818	0.000336126	8.50727e-05	2.77992e-05	13.9443	12.9321	gene-lambdap16	gene-lambdap19
exo	ea8.5	119	2	-	-	lambda	lambda	2.18006	37.8828	6.25917e-132	CDS	CDS	31706	32197	-	29404	29898	-	16060	5873	30026209	1570	861	0.000538434	0.000199413	5.59548e-05	3.0686e-05	10.2985	6.95128	gene-lambdap41	gene-lambdap36
gam	exo	119	2	-	-	lambda	lambda	1.15924	14.7783	6.3559e-86	CDS	CDS	32602	33100	-	31003	31497	-	23086	10469	30014587	1991	1263	0.000772258	0.000352366	7.09592e-05	4.50133e-05	11.6491	8.37658	gene-lambdap42	gene-lambdap41
sucD	sucC	119	2	succinyl-CoA synthetase subunit alpha	succinyl-CoA synthetase subunit beta	E. coli	E. coli	0.128067	6.44997	1.00484e-47	CDS	CDS	764703	764998	+	763108	763593	+	32087	17249	29998806	5133	4410	0.00107181	0.000578003	0.00018294	0.000157172	6.27308	3.93743	EG10982	EG10981
araJ	cyaR	118	1	putative transport protein AraJ	small regulatory RNA CyaR	E. coli	E. coli	2.23284	2.23284	2.39914e-07	CDS	sRNA	412201	412500	-	2167144	2167201	+	1042	1450350	28596751	30	8075	3.86046e-05	0.0482713	1.0692e-06	0.000287793	37.4194	179.602	EG10060	G0-8878
yibX	fnrS	118	U	protein YibX-S	small regulatory RNA FnrS	E. coli	E. coli	1.8435	1.8435	0.0256477	CDS	sRNA	3797808	3797890	-	1409185	1409249	+	1796	1033990	29012357	15	24625	6.36975e-05	0.0344149	5.346e-07	0.000877635	119.625	41.9925	G0-17041	G0-10677
ytfK.5UTR	uhpU	118	2	stringent response modulator YtfK	small RNA UhpU	E. coli	E. coli	2.10693	2.10693	4.7552e-06	5UTR	sRNA	4439442	4439598	+	3845731	3845769	-	26917	62335	29958891	307	339	0.000899719	0.00207842	1.09415e-05	1.2082e-05	87.776	183.685	G7872.5UTR	G0-17104
E	T	118	2	-	-	lambda	lambda	0.286986	4.21769	3.88738e-30	CDS	CDS	6615	7099	+	10206	10692	+	29519	28424	29990200	4893	2041	0.000986313	0.000949872	0.000174386	7.27412e-05	6.05578	13.9775	gene-lambdap08	gene-lambdap15
E	nu3	118	2	-	-	lambda	lambda	0.107475	6.49993	7.01664e-48	CDS	CDS	6719	7197	+	5307	5797	+	23049	23630	30001464	4766	5610	0.000770993	0.000790329	0.00016986	0.00019994	4.85987	4.2324	gene-lambdap08	gene-lambdap06
Z	H	118	2	-	-	lambda	lambda	1.50382	6.22256	1.4002e-45	CDS	CDS	8017	8496	+	10707	11177	+	28576	19908	29999659	1686	1132	0.00095493	0.000666461	6.0089e-05	4.03445e-05	17.0089	17.6752	gene-lambdap11	gene-lambdap16
ompA	tdcG	118	2	outer membrane protein A	L-serine deaminase III	E. coli	E. coli	1.24018	15.5819	1.98349e-87	CDS	CDS	1019948	1020187	-	3258235	3258300	-	27080	8393	30012670	8563	272	0.000905144	0.000283244	0.000305185	9.69408e-06	3.17585	31.1758	EG10669	G7624
insL1	chiX	117	1	IS186/IS421 transposase	small regulatory RNA ChiX	E. coli	E. coli	0.743643	3.06565	3.3416e-12	CDS	sRNA	15503	15576	+	507239	507288	+	191	5004149	25043804	35	6725	1.02502e-05	0.166541	1.2474e-06	0.000239679	8.55556	744.018	G6083	G0-9382
cpxQ	cfa.5UTR	117	2	small regulatory RNA CpxQ	cyclopropane fatty acyl phospholipid synthase	E. coli	E. coli	4.375	13.0863	1.39166e-77	sRNA	5UTR	4106304	4106346	+	1741249	1741297	+	128106	2088	29917950	835	186	0.00426724	7.3382e-05	2.97594e-05	6.62904e-06	153.377	11.7914	G0-16649	EG11531.5UTR
oppA	cpxQ	117	U	oligopeptide ABC transporter periplasmic binding protein	small regulatory RNA CpxQ	E. coli	E. coli	1.03838	2.01598	9.51203e-05	CDS	sRNA	1301124	1301286	+	4106351	4106387	+	10565	164103	29873476	587	835	0.000355495	0.00546521	2.09207e-05	2.97594e-05	18.1667	196.435	EG10674	G0-16649
tehA	cpxQ	117	2	tellurite resistance protein	small regulatory RNA CpxQ	E. coli	E. coli	17.2934	17.2934	6.31007e-90	CDS	sRNA	1500525	1500873	+	4106353	4106387	+	1232	164103	29882809	19	835	4.48944e-05	0.00546521	6.7716e-07	2.97594e-05	67.45	196.435	EG11883	G0-16649
tdh	fnrS	117	1	threonine dehydrogenase	small regulatory RNA FnrS	E. coli	E. coli	0.674078	2.17604	2.09838e-06	CDS	sRNA	3791014	3791100	-	1409201	1409250	+	1795	873833	29172516	174	10357	6.3631e-05	0.0290849	6.20136e-06	0.000369123	10.9257	84.3744	EG10993	G0-10677
yjjI	uhpU	117	2	DUF3029 domain-containing protein YjjI	small RNA UhpU	E. coli	E. coli	3.35975	31.4753	1.4408e-119	CDS	sRNA	4616987	4617094	-	3845731	3845749	-	1788	62336	29984020	505	339	6.3398e-05	0.00207842	1.79982e-05	1.2082e-05	3.76482	183.685	EG12171	G0-17104
V	C	117	2	-	-	lambda	lambda	0.360662	7.0438	6.9834e-51	CDS	CDS	9201	9698	+	4310	4782	+	36983	13473	29997688	3047	2596	0.00123468	0.000452272	0.000108595	9.25214e-05	12.1719	5.23296	gene-lambdap13	gene-lambdap05
exo	gam	117	2	-	-	lambda	lambda	3.55297	50.8712	3.78135e-144	CDS	CDS	31824	32200	-	33101	33292	-	14049	4916	30029179	1409	581	0.000471442	0.000167497	5.02168e-05	2.07068e-05	10.0468	8.64777	gene-lambdap41	gene-lambdap42
glpB	glpC	117	2	anaerobic glycerol-3-phosphate dehydrogenase subunit B	anaerobic glycerol-3-phosphate dehydrogenase subunit C	E. coli	E. coli	0.267675	17.5037	3.22216e-92	CDS	CDS	2355004	2355495	+	2356215	2356682	+	19530	10274	30018340	3251	3299	0.000653848	0.00034581	0.000115866	0.000117576	6.04151	3.14879	EG10392	EG10393
malE	malF	117	2	maltose ABC transporter periplasmic binding protein	maltose ABC transporter membrane subunit MalF	E. coli	E. coli	0.139346	12.8813	1.23561e-77	CDS	CDS	4245912	4246385	-	4244507	4244995	-	38891	7007	30002246	11042	1869	0.00129818	0.000237085	0.000393537	6.66112e-05	3.53237	3.80963	EG10554	EG10555
melA.melB.IGT	melA	117	2	alpha-galactosidase : melibiose:H+/Na+/Li+ symporter	alpha-galactosidase	E. coli	E. coli	0.401527	24.8689	5.04007e-109	IGT	CDS	4343202	4343695	+	4341925	4342298	+	23961	5894	30018289	3196	2253	0.000801311	0.000200045	0.000113905	8.02969e-05	7.53144	2.66681	EG10577.EG10578.IGT	EG10577
ynfS.EST3UTR	arcZ	116	2	Qin prophage; protein YnfS	small regulatory RNA ArcZ	E. coli	E. coli	2.47655	13.7086	2.88194e-74	3UTR	sRNA	1642204	1642288	+	3350676	3350698	+	381	652850	29394914	77	7972	1.65401e-05	0.0217306	2.74428e-06	0.000284122	6.37179	81.8972	G0-16744.EST3UTR.28	G0-8871
dgcQ	cyaR	116	2	diguanylate cyclase DgcQ	small regulatory RNA CyaR	E. coli	E. coli	6.53497	6.53497	1.30347e-41	CDS	sRNA	2028001	2028075	-	2167137	2167201	+	350	1450352	28597443	8	8075	1.55084e-05	0.0482713	2.8512e-07	0.000287793	51.7778	179.602	G7049	G0-8878
nikB	cyaR	116	2	Ni(2+) ABC transporter membrane subunit NikB	small regulatory RNA CyaR	E. coli	E. coli	4.85811	8.34761	1.87719e-50	CDS	sRNA	3616031	3616081	+	2167162	2167201	+	274	1450352	28597519	18	8075	1.29791e-05	0.0482713	6.4152e-07	0.000287793	20.5263	179.602	EG12076	G0-8878
E	H	116	2	-	-	lambda	lambda	0.366953	3.58545	3.54773e-23	CDS	CDS	6203	6700	+	11204	11696	+	27461	35327	29985357	3405	2253	0.000917757	0.00117954	0.000121354	8.02969e-05	8.09659	15.7245	gene-lambdap08	gene-lambdap16
G	J	116	1	-	-	lambda	lambda	1.27514	7.95443	3.13345e-55	CDS	CDS	9510	9997	+	17304	17797	+	32164	13603	30002378	2921	759	0.00107427	0.000456566	0.000104104	2.70508e-05	11.0472	18.0513	gene-lambdap14	gene-lambdap21
J	H	116	2	-	-	lambda	lambda	0.769491	6.84038	1.10214e-48	CDS	CDS	15802	16297	+	12003	12494	+	16055	31688	30000402	1553	2364	0.000538168	0.00105843	5.53489e-05	8.42529e-05	10.406	13.4478	gene-lambdap21	gene-lambdap16
V	H	116	2	-	-	lambda	lambda	1.37806	10.8204	9.81349e-70	CDS	CDS	8719	9199	+	12601	13099	+	17850	18025	30012270	2048	1003	0.000597905	0.000603729	7.29907e-05	3.57469e-05	8.76818	18.0687	gene-lambdap13	gene-lambdap16
H	nu3	116	2	-	-	lambda	lambda	0.211289	5.51219	1.33916e-39	CDS	CDS	11507	11989	+	5002	5491	+	50441	12510	29985194	3566	3752	0.00168253	0.000420191	0.000127092	0.000133721	14.1735	3.36424	gene-lambdap16	gene-lambdap06
I	J	116	2	-	-	lambda	lambda	3.75934	20.259	2.43025e-98	CDS	CDS	14710	15175	+	16013	16499	+	15613	11010	30021522	847	893	0.000523458	0.000370271	3.01871e-05	3.18265e-05	18.5483	12.4452	gene-lambdap20	gene-lambdap21
J	L	116	2	-	-	lambda	lambda	3.28749	17.8296	3.05591e-92	CDS	CDS	16304	16788	+	13602	14082	+	9001	21697	30017447	668	1295	0.000303412	0.000725932	2.38075e-05	4.61538e-05	13.6278	16.831	gene-lambdap21	gene-lambdap18
dmsA	fadA.fre.IGR	116	2	dimethyl sulfoxide reductase subunit A	3-ketoacyl-CoA thiolase : NAD(P)H-flavin reductase	E. coli	E. coli	3.77183	29.383	3.94183e-116	CDS	IGR	941302	941557	+	4027233	4027252	-	6132	19329	30022684	1379	39	0.000207932	0.000647126	4.91476e-05	1.38996e-06	4.52754	486.125	EG10232	EG10278.EG10334.IGR
plsB	arcZ	115	2	glycerol-3-phosphate 1-O-acyltransferase	small regulatory RNA ArcZ	E. coli	E. coli	0.515234	3.80438	9.20262e-24	CDS	sRNA	4255516	4255777	-	3350668	3350697	+	1361	652851	29393934	308	7972	4.9121e-05	0.0217306	1.09771e-05	0.000284122	4.7767	81.8972	EG10740	G0-8871
rssA.5UTR	arcZ	115	U	putative patatin-like phospholipase RssA	small regulatory RNA ArcZ	E. coli	E. coli	0.367557	1.87319	0.0130873	5UTR	sRNA	1289087	1289289	+	3350660	3350698	+	2764	652851	29392531	415	7972	9.58125e-05	0.0217306	1.47906e-05	0.000284122	6.92067	81.8972	EG12120.5UTR	G0-8871
ftsW	cyaR	115	2	peptidoglycan glycosyltransferase FtsW	small regulatory RNA CyaR	E. coli	E. coli	0.960067	4.86218	8.45954e-31	CDS	sRNA	99103	99200	+	2167162	2167200	+	470	1439649	28608027	83	8044	1.94687e-05	0.0479151	2.95812e-06	0.000286688	6.96429	178.964	EG10344	G0-8878
fnrS	maeA	115	2	small regulatory RNA FnrS	malate dehydrogenase (oxaloacetate-decarboxylating)	E. coli	E. coli	0.45302	2.17403	2.9225e-06	sRNA	CDS	1409128	1409169	+	1555610	1555723	-	719521	2156	29326469	14268	308	0.0239493	7.55784e-05	0.000508511	1.09771e-05	50.4335	7.34951	G0-10677	EG10948
rpsF.5UTR	motR	115	2	30S ribosomal subunit protein S6	small RNA MotR	E. coli	E. coli	0.62131	8.17963	7.14763e-56	5UTR	sRNA	4425024	4425353	+	1977208	1977275	-	9042	46635	29992469	3417	1084	0.000304743	0.00155583	0.000121782	3.86338e-05	2.67905	43.0876	EG10905.5UTR	G0-17103
omrB	ypfG	115	2	small regulatory RNA OmrB	DUF1176 domain-containing protein YpfG	E. coli	E. coli	7.50588	11.5544	5.17361e-70	sRNA	CDS	2976364	2976386	-	2582706	2582946	-	205823	1443	29840880	1271	67	0.00685357	5.18499e-05	4.52984e-05	2.38788e-06	161.901	22.9118	G0-8882	G7295
dcuA	sdsR	115	2	C4-dicarboxylate transporter DcuA	small regulatory RNA SdsR	E. coli	E. coli	3.03271	12.6229	7.33095e-75	CDS	sRNA	4366609	4366769	-	1923101	1923180	-	2961	92160	29953025	362	531	0.000102369	0.00307089	1.29017e-05	1.89248e-05	8.47383	173.449	EG11225	G0-8883
ea22	gam	115	2	-	-	lambda	lambda	1.36421	7.8557	2.77096e-54	CDS	CDS	30005	30484	-	32607	33100	-	20558	21367	30006221	1031	1991	0.000687993	0.000714917	3.67448e-05	7.09592e-05	20.032	10.7841	gene-lambdap83	gene-lambdap42
melA	melB	115	2	alpha-galactosidase	melibiose:H+/Na+/Li+ symporter	E. coli	E. coli	0.869117	26.727	5.48577e-111	CDS	CDS	4341911	4342289	+	4343503	4343985	+	5581	23144	30019421	2253	1452	0.000189562	0.000774055	8.02969e-05	5.17493e-05	2.52706	16.0076	EG10577	EG10578
tnaA	tdcG	115	2	tryptophanase	L-serine deaminase III	E. coli	E. coli	0.287733	4.14484	6.9994e-28	CDS	CDS	3889305	3889485	+	3258235	3258283	-	98942	8396	29940808	35760	272	0.0032966	0.000283244	0.00127449	9.69408e-06	2.76997	31.1758	EG11005	G7624
fliD.5UTR	cpxQ	114	2	flagellar filament capping protein	small regulatory RNA CpxQ	E. coli	E. coli	0.789756	6.06051	2.68804e-42	5UTR	sRNA	2003835	2003869	+	4106354	4106388	+	3425	164106	29880616	769	835	0.000117777	0.00546521	2.74072e-05	2.97594e-05	4.5961	196.435	EG10841.5UTR	G0-16649
yqeB	cpxQ	114	2	XdhC-CoxI family protein YqeB	small regulatory RNA CpxQ	E. coli	E. coli	5.93434	19.865	1.17731e-93	CDS	sRNA	3012827	3013000	-	4106359	4106388	+	1045	164106	29882996	109	835	3.85713e-05	0.00546521	3.88476e-06	2.97594e-05	10.5364	196.435	G7494	G0-16649
tcyJ	sdsR	114	2	cystine ABC transporter periplasmic binding protein	small regulatory RNA SdsR	E. coli	E. coli	2.66256	5.36354	1.36357e-37	CDS	sRNA	2000319	2000399	-	1923103	1923156	-	6907	92161	29949079	400	531	0.000233657	0.00307089	1.4256e-05	1.89248e-05	17.5087	173.449	G7039	G0-8883
D	Fi	114	2	-	-	lambda	lambda	0.258209	8.00708	1.04332e-54	CDS	CDS	5804	6297	+	7013	7493	+	15365	27803	30004979	2839	3792	0.000515138	0.000929072	0.000101182	0.000135147	5.45035	7.36014	gene-lambdap07	gene-lambdap09
nu3	H	114	2	-	-	lambda	lambda	0.370441	4.94155	6.04037e-35	CDS	CDS	5501	5994	+	12406	12899	+	28894	23949	29995304	5357	1396	0.00096538	0.000800812	0.000190923	4.97534e-05	5.41396	17.2248	gene-lambdap06	gene-lambdap16
btuE.5UTR	arcZ	113	2	thioredoxin/glutathione peroxidase BtuE	small regulatory RNA ArcZ	E. coli	E. coli	13.2188	29.2408	5.51452e-101	5UTR	sRNA	1794133	1794200	-	3350673	3350697	+	174	652853	29395121	17	7972	9.5513e-06	0.0217306	6.0588e-07	0.000284122	15.9444	81.8972	EG10129.5UTR	G0-8871
glpA	glpT	113	2	anaerobic glycerol-3-phosphate dehydrogenase subunit A	sn-glycerol 3-phosphate:phosphate antiporter	E. coli	E. coli	0.0834892	2.12655	8.42063e-06	CDS	CDS	2352631	2353096	+	2351701	2352200	-	19569	81319	29947260	5329	6156	0.000655013	0.00271004	0.000189926	0.0002194	3.69268	13.2259	EG10391	EG10401
nanQ	arcZ	112	U	N-acetylneuraminate anomerase	small regulatory RNA ArcZ	E. coli	E. coli	0.293549	1.84637	0.0444734	CDS	sRNA	3369102	3369297	-	3350669	3350698	+	2731	652854	29392564	506	7972	9.46145e-05	0.0217306	1.80338e-05	0.000284122	5.6075	81.8972	G7675	G0-8871
bamC	cyaR	112	2	outer membrane protein assembly factor BamC	small regulatory RNA CyaR	E. coli	E. coli	0.813966	3.6084	4.78925e-20	CDS	sRNA	2598604	2598697	-	2167137	2167201	+	612	1450356	28597181	90	8075	2.40946e-05	0.0482713	3.2076e-06	0.000287793	7.95604	179.602	EG10658	G0-8878
tnaA	glmZ.hemY.IGR	112	2	tryptophanase	small regulatory RNA GlmZ : protein HemY	E. coli	E. coli	0.551017	3.23507	2.40268e-18	CDS	IGR	3889601	3889697	+	3986614	3986639	+	46902	22129	29979118	7825	53	0.00156462	0.000740176	0.000278883	1.88892e-06	6.00741	411.87	EG11005	G0-8873.EG10434.IGR
flxA	rprA	112	2	Qin prophage; PF14282 family protein FlxA	small regulatory RNA RprA	E. coli	E. coli	2.86607	2.86607	2.2306e-14	CDS	sRNA	1646402	1646578	+	1770438	1770478	+	53064	22073	29973012	965	26	0.00176969	0.000738312	3.43926e-05	9.2664e-07	55.0476	821.667	G6833	G0-8863
J	H	112	2	-	-	lambda	lambda	1.69726	11.4504	5.59858e-69	CDS	CDS	15814	16297	+	12714	13187	+	16059	18281	30013809	1553	1037	0.000538168	0.000612115	5.53489e-05	3.69587e-05	10.406	17.7197	gene-lambdap21	gene-lambdap16
Z	H	112	2	-	-	lambda	lambda	1.23648	5.95149	2.91589e-41	CDS	CDS	8201	8698	+	12601	13100	+	31313	18029	29998807	2196	1003	0.00104582	0.000603729	7.82654e-05	3.57469e-05	14.3036	18.0687	gene-lambdap11	gene-lambdap16
Z	I	112	2	-	-	lambda	lambda	1.27947	6.21371	7.01924e-43	CDS	CDS	8429	8889	+	14818	15297	+	33124	16324	29998701	2584	824	0.00110609	0.000546987	9.20937e-05	2.93674e-05	12.8573	19.9224	gene-lambdap11	gene-lambdap20
dppF	arcZ	111	2	dipeptide ABC transporter ATP binding subunit DppF	small regulatory RNA ArcZ	E. coli	E. coli	2.1257	25.8955	9.40976e-95	CDS	sRNA	3702502	3702568	-	3350673	3350698	+	193	652855	29395102	104	7972	1.01171e-05	0.0217306	3.70656e-06	0.000284122	2.89524	81.8972	EG12628	G0-8871
slyB	cyaR	111	2	outer membrane lipoprotein SlyB	small regulatory RNA CyaR	E. coli	E. coli	0.342299	3.01462	8.01016e-15	CDS	sRNA	1719901	1720000	+	2167149	2167201	+	726	1450357	28597067	208	8075	2.78552e-05	0.0482713	7.41312e-06	0.000287793	4.00478	179.602	G6881	G0-8878
zwf	cyaR	111	1	NADP+-dependent glucose-6-phosphate dehydrogenase	small regulatory RNA CyaR	E. coli	E. coli	0.852759	2.07692	0.000216292	CDS	sRNA	1934806	1934999	-	2167146	2167200	+	1062	1439653	28607435	80	8044	3.90372e-05	0.0479151	2.8512e-06	0.000286688	14.4815	178.964	EG11221	G0-8878
gcvB	aroC	111	1	small regulatory RNA GcvB	chorismate synthase	E. coli	E. coli	2.20022	3.06154	1.3524e-15	sRNA	CDS	2942695	2942798	+	2447404	2447497	-	716576	1484	29330090	22832	55	0.0238512	5.30813e-05	0.000813732	1.9602e-06	31.3882	28.4821	G0-8867	EG10075
E	H	111	2	-	-	lambda	lambda	0.50528	7.12158	4.04627e-48	CDS	CDS	6706	7197	+	12518	12996	+	23056	20284	30004810	4766	1122	0.000770993	0.000678741	0.00016986	3.99881e-05	4.85987	18.1612	gene-lambdap08	gene-lambdap16
L	H	111	2	-	-	lambda	lambda	0.787019	6.9234	7.2359e-47	CDS	CDS	13709	14168	+	11304	11796	+	11793	40779	29995578	1171	2936	0.000396163	0.00136081	4.17344e-05	0.000104639	10.157	13.9224	gene-lambdap18	gene-lambdap16
L	H	111	2	-	-	lambda	lambda	1.0862	7.45862	1.85823e-50	CDS	CDS	13614	14088	+	11805	12182	+	21311	20954	30005885	1295	1921	0.00071292	0.000701039	4.61538e-05	6.84644e-05	16.5293	10.9599	gene-lambdap18	gene-lambdap16
nu3	L	111	2	-	-	lambda	lambda	0.388928	5.30953	3.29352e-36	CDS	CDS	5501	5998	+	13604	14076	+	28897	21702	29997551	5357	1295	0.00096538	0.000725932	0.000190923	4.61538e-05	5.41396	16.831	gene-lambdap06	gene-lambdap18
cheR	tar	111	2	chemotaxis protein methyltransferase	methyl-accepting chemotaxis protein Tar	E. coli	E. coli	0.454372	12.6384	9.02107e-73	CDS	CDS	1968803	1969287	-	1970901	1971400	-	10930	24117	30013103	1594	3749	0.000367442	0.000806303	5.68102e-05	0.000133614	6.92226	6.4608	EG10148	EG10988
uup	arcZ	110	2	ATP-binding protein Uup	small regulatory RNA ArcZ	E. coli	E. coli	2.07599	6.2298	4.5169e-40	CDS	sRNA	1010403	1010762	+	3350662	3350697	+	795	652856	29394500	76	7972	3.01182e-05	0.0217306	2.70864e-06	0.000284122	11.7532	81.8972	G6489	G0-8871
ndh	cyaR	110	1	NADH:quinone oxidoreductase II	small regulatory RNA CyaR	E. coli	E. coli	0.2103	1.84145	0.0406408	CDS	sRNA	1166109	1166375	+	2167136	2167200	+	1187	1439654	28607310	321	8044	4.31639e-05	0.0479151	1.14404e-05	0.000286688	4.02795	178.964	EG10649	G0-8878
soxS	mgrR	110	2	DNA-binding transcriptional dual regulator SoxS	small regulatory RNA MgrR	E. coli	E. coli	5.06571	74.445	1.37125e-151	CDS	sRNA	4277306	4277419	-	1622818	1622852	-	1138	38963	30008050	519	657	4.15332e-05	0.00130034	1.84972e-05	2.34155e-05	2.4	59.3815	EG10958	G0-10671
ygfZ	mgrR	110	2	folate-binding protein	small regulatory RNA MgrR	E. coli	E. coli	15.068	167.101	3.11215e-187	CDS	sRNA	3041513	3041597	+	1622817	1622842	-	507	38963	30008681	193	657	2.05336e-05	0.00130034	6.87852e-06	2.34155e-05	3.18041	59.3815	G7511	G0-10671
E	T	110	2	-	-	lambda	lambda	0.44739	5.48673	2.63073e-37	CDS	CDS	6147	6592	+	10204	10679	+	21153	28432	29998566	2929	2041	0.000707628	0.000949872	0.00010439	7.27412e-05	7.257	13.9775	gene-lambdap08	gene-lambdap15
J	H	110	2	-	-	lambda	lambda	1.46126	8.74655	4.12003e-56	CDS	CDS	15523	15995	+	10704	11197	+	18950	19916	30009285	1620	1132	0.000634313	0.000666461	5.77368e-05	4.03445e-05	11.7582	17.6752	gene-lambdap21	gene-lambdap16
J	I	110	2	-	-	lambda	lambda	3.22932	14.6126	1.83451e-78	CDS	CDS	17507	17989	+	14811	15295	+	13841	16326	30017984	1010	824	0.000464286	0.000546987	3.59964e-05	2.93674e-05	13.7992	19.9224	gene-lambdap21	gene-lambdap20
stf	J	110	2	-	-	lambda	lambda	1.75807	29.7717	1.49171e-110	CDS	CDS	19914	20396	+	17901	18399	+	9903	11203	30027045	1382	1114	0.000333231	0.000376494	4.92545e-05	3.9703e-05	7.24006	10.1462	gene-lambdap27	gene-lambdap21
nu3	M	110	1	-	-	lambda	lambda	0.335003	5.26948	1.21783e-35	CDS	CDS	5427	5882	+	12905	13399	+	27435	22825	29997891	5166	1545	0.000916692	0.000763272	0.000184116	5.50638e-05	5.33095	14.8351	gene-lambdap06	gene-lambdap17
glpB	glpA	110	2	anaerobic glycerol-3-phosphate dehydrogenase subunit B	anaerobic glycerol-3-phosphate dehydrogenase subunit A	E. coli	E. coli	0.0813679	10.6011	2.55058e-64	CDS	CDS	2354301	2354792	+	2352905	2353393	+	17163	18145	30012843	5986	5515	0.000574842	0.000607523	0.000213341	0.000196555	2.88508	3.30946	EG10392	EG10391
glpT.5UTR	glpT	110	2	sn-glycerol 3-phosphate:phosphate antiporter	sn-glycerol 3-phosphate:phosphate antiporter	E. coli	E. coli	0.211407	7.42773	2.74836e-49	5UTR	CDS	2352335	2352452	-	2350901	2351400	-	18350	24216	30005585	1959	6470	0.000614345	0.000809564	6.98188e-05	0.000230591	9.41837	3.75923	EG10401.5UTR	EG10401
micL	uhpU	109	2	small regulatory RNA MicL-S	small RNA UhpU	E. coli	E. coli	4.75647	4.75647	3.01006e-31	sRNA	sRNA	1958503	1958670	-	3845731	3845748	-	11018	62344	29974790	157	339	0.000370304	0.00207842	5.59548e-06	1.2082e-05	70.4241	183.685	G0-16601	G0-17104
dksA	cyaR	109	1	RNA polymerase-binding transcription factor DksA	small regulatory RNA CyaR	E. coli	E. coli	0.0865729	2.90344	6.35363e-13	CDS	sRNA	160512	160600	-	2167174	2167200	+	746	1439655	28607751	812	8044	2.84542e-05	0.0479151	2.89397e-05	0.000286688	1.05166	178.964	EG10230	G0-8878
talB	cyaR	109	1	transaldolase B	small regulatory RNA CyaR	E. coli	E. coli	0.120902	2.81674	4.67426e-12	CDS	sRNA	9014	9085	+	2167156	2167201	+	763	1450359	28597030	575	8075	2.902e-05	0.0482713	2.0493e-05	0.000287793	1.51389	179.602	EG11556	G0-8878
T	M	109	2	-	-	lambda	lambda	0.88353	6.46214	1.31154e-43	CDS	CDS	10005	10497	+	13209	13688	+	22690	22304	30003158	1849	1623	0.000758746	0.0007459	6.58984e-05	5.78437e-05	12.3238	13.8011	gene-lambdap15	gene-lambdap17
flxA	micL	108	2	Qin prophage; PF14282 family protein FlxA	small regulatory RNA MicL-S	E. coli	E. coli	3.86247	3.86247	1.84964e-23	CDS	sRNA	1646403	1646578	+	1958439	1958496	-	53068	15796	29979289	965	22	0.00176969	0.000529282	3.43926e-05	7.8408e-07	55.0476	691.478	G6833	G0-16601
yjcH	omrB	108	2	DUF485 domain-containing inner membrane protein YjcH	small regulatory RNA OmrB	E. coli	E. coli	8.40281	22.8561	1.23795e-89	CDS	sRNA	4284972	4285093	-	2976102	2976342	-	281	496920	29550952	29	1390	1.29458e-05	0.016541	1.03356e-06	4.95396e-05	12.9667	357.317	EG11943	G0-8882
yehS	sdhX	108	2	DUF1456 domain-containing protein YehS	small regulatory RNA SdhX	E. coli	E. coli	8.40308	28.9363	1.67581e-103	CDS	sRNA	2212102	2212194	-	765078	765149	+	543	205124	29842486	46	7868	2.16651e-05	0.00683008	1.63944e-06	0.000280415	13.8511	26.0811	EG12005	G0-17009
L	I	108	2	-	-	lambda	lambda	3.06828	22.5931	1.49139e-96	CDS	CDS	13709	14147	+	15004	15457	+	11796	12167	30024190	1171	737	0.000396163	0.000408509	4.17344e-05	2.62667e-05	10.157	16.6328	gene-lambdap18	gene-lambdap20
Z	L	108	2	-	-	lambda	lambda	0.996396	4.1058	4.20944e-26	CDS	CDS	8008	8497	+	13305	13798	+	28586	27598	29991969	1686	1560	0.00095493	0.00092205	6.0089e-05	5.55984e-05	17.0089	17.7489	gene-lambdap11	gene-lambdap18
L	Z	108	2	-	-	lambda	lambda	1.08638	7.86772	6.88847e-51	CDS	CDS	13411	13891	+	8012	8500	+	25429	16198	30006526	1436	1686	0.000849866	0.00054266	5.1179e-05	6.0089e-05	17.7711	9.66568	gene-lambdap18	gene-lambdap11
gcvH	gcvT	108	2	lipoyl-GcvH-protein	aminomethyltransferase	E. coli	E. coli	0.38782	14.3621	4.65827e-76	CDS	CDS	3049205	3049700	-	3050515	3050746	-	25311	8917	30013925	4374	1560	0.000845939	0.00030035	0.000155889	5.55984e-05	5.81006	5.78155	EG10371	EG11442
malE	malG_3'	108	1	maltose ABC transporter periplasmic binding protein	-	E. coli	E. coli	0.292963	2.45559	3.91384e-09	CDS	CDS	4246203	4246391	-	4242528	4242898	-	19749	66725	29961679	4718	1598	0.000660837	0.00222419	0.000168149	5.69527e-05	4.20788	41.7967	EG10554	malG_3'
tnaC.tnaA.IGT	tnaA	108	2	tnaAB operon leader peptide : tryptophanase	tryptophanase	E. coli	E. coli	0.00199295	2.06552	8.13986e-05	IGT	CDS	3888608	3888694	+	3890003	3890288	+	39446	39725	29968982	29157	45018	0.00131635	0.00132563	0.00103916	0.00160444	1.35654	0.884804	EG11276.EG11005.IGT	EG11005
argY.argV.IGT	arcZ	107	1	tRNA-Arg(ACG) : tRNA-Arg(ACG)	small regulatory RNA ArcZ	E. coli	E. coli	0.000742965	17.4554	5.0424e-77	IGT	sRNA	2818011	2818473	-	3350662	3350698	+	276	652859	29395019	255124	7972	1.27462e-05	0.0217306	0.00909262	0.000284122	0.00150122	81.8972	EG30018.EG30015.IGT	G0-8871
arcZ	rsmA	107	2	small regulatory RNA ArcZ	16S rRNA m62A1518,m62A1519 dimethyltransferase	E. coli	E. coli	1.36133	6.75976	3.39696e-42	sRNA	CDS	3350576	3350657	+	52335	52400	-	543669	859	29503626	8142	135	0.0180968	3.21483e-05	0.000290181	4.8114e-06	66.7783	7.10294	G0-8871	EG10523
ynaJ	fliX	107	2	DUF2534 domain-containing protein YnaJ	small RNA FliX	E. coli	E. coli	2.31118	26.3629	5.84436e-93	CDS	sRNA	1397519	1397600	+	2001912	2002069	-	210	569735	29478209	101	16238	1.05497e-05	0.0189642	3.59964e-06	0.000578722	3.10784	35.091	G6668	G0-17102
gltA	fnrS	107	1	citrate synthase	small regulatory RNA FnrS	E. coli	E. coli	0.0935214	2.68427	1.32804e-11	CDS	sRNA	753414	753586	-	1409155	1409200	+	7442	160051	29880661	1954	14268	0.000251229	0.00533003	6.96406e-05	0.000508511	3.86138	11.2242	EG10402	G0-10677
mcaS	yncL	107	1	small regulatory RNA McaS	uncharacterized protein YncL	E. coli	E. coli	2.1593	2.52394	1.2045e-09	sRNA	CDS	1405703	1405752	-	1517022	1517141	-	248497	5083	29794574	3909	171	0.00827349	0.000172722	0.000139317	6.09444e-06	63.5816	30.1744	G0-8899	G0-8887
oxyS	tnaB	107	2	small regulatory RNA OxyS	tryptophan:H+ symporter TnaB	E. coli	E. coli	3.87934	3.93352	7.65847e-24	sRNA	CDS	4158315	4158395	-	3890408	3890499	+	28851	28277	29991026	209	815	0.000963716	0.000944614	7.44876e-06	2.90466e-05	137.895	34.7843	EG31116	EG11006
malE	uhpU	107	2	maltose ABC transporter periplasmic binding protein	small RNA UhpU	E. coli	E. coli	0.454841	3.40121	6.61297e-19	CDS	sRNA	4246204	4246299	-	3845731	3845751	-	15123	62346	29970685	3228	339	0.000506851	0.00207842	0.000115046	1.2082e-05	4.71663	183.685	EG10554	G0-17104
E	L	107	2	-	-	lambda	lambda	0.652467	5.89389	6.83471e-39	CDS	CDS	6210	6672	+	13703	14199	+	27470	19827	30000857	3405	1171	0.000917757	0.000663399	0.000121354	4.17344e-05	8.09659	17.0085	gene-lambdap08	gene-lambdap18
gatZ	gatC	107	2	putative tagatose-1,6-bisphosphate aldolase 2 chaperone	galactitol-specific PTS enzyme IIC component	E. coli	E. coli	0.0335186	3.81562	9.02019e-23	CDS	CDS	2176009	2176497	-	2173308	2173796	-	55838	15055	29977261	23846	3254	0.00186184	0.000504588	0.000849871	0.000115973	2.346	4.65806	G7128	EG12416
mraY	cyaR	106	2	phospho-N-acetylmuramoyl-pentapeptide-transferase	small regulatory RNA CyaR	E. coli	E. coli	1.12375	6.83024	5.01173e-39	CDS	sRNA	96203	96292	+	2167161	2167201	+	306	1450362	28597487	70	8075	1.37113e-05	0.0482713	2.4948e-06	0.000287793	5.80282	179.602	EG10604	G0-8878
rssA	cyaR	106	U	putative patatin-like phospholipase RssA	small regulatory RNA CyaR	E. coli	E. coli	0.418161	2.11267	0.000245582	CDS	sRNA	1289204	1289280	+	2167156	2167200	+	997	1439658	28607500	157	8044	3.67076e-05	0.0479151	5.59548e-06	0.000286688	6.98101	178.964	EG12120	G0-8878
yciC	cyaR	106	1	putative inner membrane protein	small regulatory RNA CyaR	E. coli	E. coli	0.670049	2.20097	2.75261e-05	CDS	sRNA	1313001	1313273	-	2167136	2167200	+	957	1439658	28607540	98	8044	3.53764e-05	0.0479151	3.49272e-06	0.000286688	10.7374	178.964	EG11123	G0-8878
dsrA	hns	106	2	small regulatory RNA DsrA	DNA-binding transcriptional dual regulator H-NS	E. coli	E. coli	1.67744	20.7349	3.76362e-90	sRNA	CDS	2025264	2025313	-	1292801	1292923	-	42264	3629	30002262	311	1308	0.00141006	0.0001243	1.1084e-05	4.66171e-05	135.801	2.85332	G7047	EG10457
fnrS	marB	106	U	small regulatory RNA FnrS	multiple antibiotic resistance protein MarB	E. coli	E. coli	5.21802	5.21802	5.54682e-32	sRNA	CDS	1409128	1409186	+	1620208	1620280	+	719530	828	29327797	14268	13	0.0239493	3.10833e-05	0.000508511	4.6332e-07	50.4335	66.7143	G0-10677	EG11599
dps	mcaS	106	1	DNA protection during starvation protein	small regulatory RNA McaS	E. coli	E. coli	0.418615	2.05901	0.000100922	CDS	sRNA	848801	848897	-	1405657	1405703	-	5523	277447	29765185	784	7795	0.000187332	0.00923691	2.79418e-05	0.000277814	7.1707	35.602	EG11415	G0-8899
I	G	106	2	-	-	lambda	lambda	1.22377	7.12512	1.18513e-45	CDS	CDS	14506	14983	+	9616	10098	+	15035	29688	30003432	788	2675	0.000503889	0.000991538	2.80843e-05	9.5337e-05	19.1901	11.1338	gene-lambdap20	gene-lambdap14
gatZ	gatA	106	2	putative tagatose-1,6-bisphosphate aldolase 2 chaperone	galactitol-specific PTS enzyme IIA component	E. coli	E. coli	0.0258188	2.16951	3.4478e-06	CDS	CDS	2175703	2176093	-	2174311	2174700	-	49925	29329	29968901	11574	8593	0.00166502	0.000979591	0.000412497	0.000306254	4.32233	3.42506	G7128	EG12414
glpA	glpB	106	2	anaerobic glycerol-3-phosphate dehydrogenase subunit A	anaerobic glycerol-3-phosphate dehydrogenase subunit B	E. coli	E. coli	0.077447	9.0737	2.20848e-55	CDS	CDS	2352714	2353183	+	2354305	2354799	+	20584	17032	30010539	5577	5986	0.000688559	0.000570349	0.000198764	0.000213341	3.70921	2.86254	EG10391	EG10392
glpB	glpC	106	2	anaerobic glycerol-3-phosphate dehydrogenase subunit B	anaerobic glycerol-3-phosphate dehydrogenase subunit C	E. coli	E. coli	0.0881147	5.62453	1.44248e-36	CDS	CDS	2354312	2354792	+	2355605	2356096	+	17167	32932	29998056	5986	4890	0.000574842	0.0010995	0.000213341	0.00017428	2.88508	6.75486	EG10392	EG10393
orf61.ea22.IGR	rprA	105	2	- : -	small regulatory RNA RprA	lambda	E. coli	20.3771	36.6355	3.11579e-114	IGR	sRNA	30507	30599	-	1770454	1770478	+	3897	22080	30022179	203	26	0.000133186	0.000738312	7.23492e-06	9.2664e-07	19.6176	821.667	gene-lambdap37.gene-lambdap83.IGR	G0-8863
L	Fi	105	2	-	-	lambda	lambda	0.612483	4.34131	3.22847e-27	CDS	CDS	13416	13900	+	7203	7699	+	25432	28525	29994199	1436	2898	0.000849866	0.000952801	5.1179e-05	0.000103285	17.7711	9.87582	gene-lambdap18	gene-lambdap09
G	I	105	2	-	-	lambda	lambda	2.08543	11.1826	6.04085e-64	CDS	CDS	9904	10300	+	14802	15294	+	17257	16331	30014568	1490	824	0.000577804	0.000546987	5.31036e-05	2.93674e-05	11.6445	19.9224	gene-lambdap14	gene-lambdap20
H	L	105	2	-	-	lambda	lambda	1.87441	7.73308	3.42257e-49	CDS	CDS	10825	11300	+	13705	14193	+	20548	19829	30007779	1164	1171	0.000687328	0.000663399	4.1485e-05	4.17344e-05	17.7279	17.0085	gene-lambdap16	gene-lambdap18
L	U	105	U	-	-	lambda	lambda	0.876994	6.05814	2.14771e-39	CDS	CDS	13213	13700	+	8608	9100	+	29894	17394	30000868	1623	1794	0.000998361	0.000582363	5.78437e-05	6.39382e-05	18.4723	9.74875	gene-lambdap18	gene-lambdap12
ea22	bet	105	2	-	-	lambda	lambda	1.18813	10.8958	2.07289e-62	CDS	CDS	29935	30399	-	31904	32370	-	18811	15376	30013969	1086	1985	0.000629521	0.000515205	3.8705e-05	7.07454e-05	17.402	7.79507	gene-lambdap83	gene-lambdap84
nsrR.5UTR	cyaR	104	1	DNA-binding transcriptional regulator NsrR	small regulatory RNA CyaR	E. coli	E. coli	0.417996	2.6805	6.02674e-10	5UTR	sRNA	4406124	4406197	+	2167156	2167201	+	765	1450364	28597028	157	8075	2.89201e-05	0.0482713	5.59548e-06	0.000287793	5.5	179.602	EG11212.5UTR	G0-8878
opgE	cyaR	104	2	phosphoethanolamine transferase OpgE	small regulatory RNA CyaR	E. coli	E. coli	2.37987	5.95571	8.40024e-34	CDS	sRNA	852277	852374	-	2167154	2167200	+	347	1439660	28608150	31	8044	1.50092e-05	0.0479151	1.10484e-06	0.000286688	14.0938	178.964	G6418	G0-8878
gnsB	uhpU	104	2	Qin prophage; protein GnsB	small RNA UhpU	E. coli	E. coli	5.55563	7.16207	8.54853e-45	CDS	sRNA	1637673	1637865	-	3845731	3845761	-	6982	62349	29978826	258	339	0.000235821	0.00207842	9.19512e-06	1.2082e-05	27.3591	183.685	G6823	G0-17104
nu3	H	104	2	-	-	lambda	lambda	0.320973	4.47597	1.43203e-27	CDS	CDS	5422	5895	+	10506	10992	+	27441	25398	29995318	5166	1523	0.000916692	0.000848701	0.000184116	5.42797e-05	5.33095	16.7336	gene-lambdap06	gene-lambdap16
glpA	glpC	104	2	anaerobic glycerol-3-phosphate dehydrogenase subunit A	anaerobic glycerol-3-phosphate dehydrogenase subunit C	E. coli	E. coli	0.103123	3.86538	9.30278e-23	CDS	CDS	2353606	2354095	+	2355602	2356100	+	24501	32934	29990722	5007	4890	0.000818849	0.0010995	0.000178449	0.00017428	4.91314	6.75486	EG10391	EG10393
nanM	nanC	104	2	N-acetylneuraminate mutarotase	N-acetylneuraminate outer membrane channel	E. coli	E. coli	6.23246	19.3514	1.41836e-85	CDS	CDS	4537708	4538183	-	4539102	4539598	-	5428	29716	30013013	486	748	0.000184104	0.000992404	1.7321e-05	2.66587e-05	11.3593	39.8131	G7920	G7921
gsk	arcZ	103	2	inosine/guanosine kinase	small regulatory RNA ArcZ	E. coli	E. coli	12.1616	34.0998	1.44723e-96	CDS	sRNA	500490	500584	+	3350677	3350698	+	136	652863	29395159	18	7972	7.95387e-06	0.0217306	6.4152e-07	0.000284122	12.5789	81.8972	EG11102	G0-8871
cdsA	cyaR	103	2	CDP-diglyceride synthetase	small regulatory RNA CyaR	E. coli	E. coli	0.632189	4.31186	2.56643e-23	CDS	sRNA	196401	196499	+	2167163	2167201	+	471	1450365	28597322	110	8075	1.91026e-05	0.0482713	3.9204e-06	0.000287793	5.17117	179.602	EG10139	G0-8878
flhC	mcaS	103	2	DNA-binding transcriptional dual regulator FlhC	small regulatory RNA McaS	E. coli	E. coli	1.85204	3.28984	6.03335e-17	CDS	sRNA	1977409	1977699	-	1405658	1405700	-	3471	268581	29776106	179	3886	0.000118942	0.00894175	6.37956e-06	0.000138497	19.8556	69.1237	EG10319	G0-8899
H	E	103	2	-	-	lambda	lambda	0.771556	8.64307	7.5904e-52	CDS	CDS	10912	11398	+	5907	6396	+	18655	19171	30010332	1217	2672	0.000624262	0.000641435	4.33739e-05	9.52301e-05	15.4007	7.21062	gene-lambdap16	gene-lambdap08
I	E	103	2	-	-	lambda	lambda	0.737742	9.03223	1.42176e-53	CDS	CDS	14817	15297	+	6901	7377	+	12863	26604	30008691	824	4130	0.000431506	0.000888804	2.93674e-05	0.000147193	15.7164	6.46502	gene-lambdap20	gene-lambdap08
H	J	103	2	-	-	lambda	lambda	0.827839	6.45636	1.56249e-40	CDS	CDS	11607	12091	+	16014	16486	+	43409	11023	29993726	3394	893	0.00144807	0.000370271	0.000120962	3.18265e-05	12.8165	12.4452	gene-lambdap16	gene-lambdap21
I	J	103	2	-	-	lambda	lambda	4.02651	17.6555	5.77876e-81	CDS	CDS	14805	15283	+	17303	17799	+	12863	13616	30021679	824	759	0.000431506	0.000456566	2.93674e-05	2.70508e-05	15.7164	18.0513	gene-lambdap20	gene-lambdap21
cyaR	rfbA	102	2	small regulatory RNA CyaR	glucose-1-phosphate thymidylyltransferase 1	E. coli	E. coli	2.61887	4.46013	1.76282e-24	sRNA	CDS	2167113	2167176	+	2110948	2110974	-	1220831	540	28826788	8044	30	0.0406324	2.13656e-05	0.000286688	1.0692e-06	151.763	20.7097	G0-8878	EG11978
sstT.5UTR	uhpU	102	2	serine/threonine:Na+ symporter	small RNA UhpU	E. coli	E. coli	3.48329	3.48329	1.58666e-18	5UTR	sRNA	3239908	3239970	+	3845731	3845749	-	14076	62351	29971732	275	339	0.000471841	0.00207842	9.801e-06	1.2082e-05	51.3696	183.685	EG12732.5UTR	G0-17104
Fi	J	102	2	-	-	lambda	lambda	0.769274	6.00945	2.3751e-37	CDS	CDS	7202	7700	+	15916	16395	+	35651	14282	29998226	2898	1113	0.00118985	0.000478697	0.000103285	3.96673e-05	12.3329	12.912	gene-lambdap09	gene-lambdap21
Fii	I	102	2	-	-	lambda	lambda	1.41864	6.11385	4.3114e-38	CDS	CDS	7602	8092	+	14801	15291	+	30643	16334	30001182	2121	824	0.00102319	0.000546987	7.55924e-05	2.93674e-05	14.4887	19.9224	gene-lambdap10	gene-lambdap20
G	K	102	2	-	-	lambda	lambda	1.19253	10.1134	1.63877e-57	CDS	CDS	9515	9978	+	14206	14699	+	32178	9405	30006576	2921	715	0.00107427	0.000316391	0.000104104	2.54826e-05	11.0472	13.2779	gene-lambdap14	gene-lambdap19
H	U	102	2	-	-	lambda	lambda	0.692813	3.95069	3.11867e-23	CDS	CDS	12301	12792	+	8501	8888	+	28290	27372	29992497	1877	1903	0.00094488	0.000914329	6.68963e-05	6.78229e-05	15.1182	14.4296	gene-lambdap16	gene-lambdap12
V	L	102	2	-	-	lambda	lambda	0.675064	5.1599	4.61187e-32	CDS	CDS	8806	9297	+	13306	13795	+	21483	27604	29999072	2353	1560	0.000718344	0.00092205	8.38609e-05	5.55984e-05	9.1695	17.7489	gene-lambdap13	gene-lambdap18
glpT	glpA	102	2	sn-glycerol 3-phosphate:phosphate antiporter	anaerobic glycerol-3-phosphate dehydrogenase subunit A	E. coli	E. coli	0.0916205	2.49974	8.39042e-09	CDS	CDS	2351707	2352096	-	2352904	2353393	+	67350	18153	29962656	4895	5515	0.00224479	0.000607523	0.000174458	0.000196555	13.777	3.30946	EG10401	EG10391
tdcC	tdcB	102	2	threonine/serine:H+ symporter	catabolic threonine dehydratase	E. coli	E. coli	0.0784931	7.50073	1.06327e-45	CDS	CDS	3264108	3264568	-	3265707	3266194	-	15058	27098	30006003	3223	9824	0.000504522	0.00090521	0.000114868	0.000350127	4.70223	2.76845	EG10991	EG10990
tnaB	tnaA	102	1	tryptophan:H+ symporter TnaB	tryptophanase	E. coli	E. coli	0.229807	3.69194	2.0729e-20	CDS	CDS	3891207	3891282	+	3889909	3889999	+	32774	25281	29990104	1030	10452	0.00109411	0.000844741	3.67092e-05	0.000372509	31.8875	2.4283	EG11006	EG11005
lptF	arcZ	101	2	lipopolysaccharide transport system protein LptF	small regulatory RNA ArcZ	E. coli	E. coli	0.90364	5.46563	6.22389e-32	CDS	sRNA	4486724	4486870	+	3350662	3350697	+	832	652865	29394463	159	7972	3.105e-05	0.0217306	5.66676e-06	0.000284122	5.83125	81.8972	G7888	G0-8871
lamB	glnZ	101	2	maltose outer membrane channel / phage lambda receptor protein	-	E. coli	E. coli	0.446508	3.29121	2.08658e-16	CDS	sRNA	4248005	4248088	+	4056426	4056567	-	4995	183449	29859716	1064	1344	0.000169594	0.00610851	3.7921e-05	4.79002e-05	4.78498	136.468	EG10528	G0-17117
B	W	101	2	-	-	lambda	lambda	0.198665	12.4138	6.12074e-65	CDS	CDS	3846	4292	+	2530	2856	+	18930	12901	30016329	3865	3214	0.000633348	0.000432704	0.000137749	0.000114547	4.92266	4.04417	gene-lambdap04	gene-lambdap03
V	C	101	2	-	-	lambda	lambda	0.24784	7.23506	4.89416e-44	CDS	CDS	9201	9699	+	4804	5293	+	36999	11319	29999842	3047	3261	0.00123468	0.000380055	0.000108595	0.000116222	12.1719	3.50092	gene-lambdap13	gene-lambdap05
H	I	101	2	-	-	lambda	lambda	0.732045	8.97633	1.63557e-52	CDS	CDS	11604	12090	+	15303	15793	+	43411	7775	29996974	3394	994	0.00144807	0.000262112	0.000120962	3.54262e-05	12.8165	7.91558	gene-lambdap16	gene-lambdap20
orf61.ea22.IGR	bet	101	1	- : -	-	lambda	lambda	1.08149	19.7336	6.28831e-84	IGR	CDS	30609	31099	-	32216	32684	-	15983	9614	30022563	1457	1571	0.000535272	0.000323313	5.19275e-05	5.59904e-05	11.0316	6.18003	gene-lambdap37.gene-lambdap83.IGR	gene-lambdap84
glpT	cpxQ	100	2	sn-glycerol 3-phosphate:phosphate antiporter	small regulatory RNA CpxQ	E. coli	E. coli	0.863346	4.90078	4.78262e-29	CDS	sRNA	2351110	2351200	-	4106358	4106388	+	3715	164120	29880326	613	835	0.000126962	0.00546521	2.18473e-05	2.97594e-05	6.21336	196.435	EG10401	G0-16649
fsaA	cyaR	100	2	fructose-6-phosphate aldolase 1	small regulatory RNA CyaR	E. coli	E. coli	0.897376	3.07121	6.85589e-13	CDS	sRNA	863613	863800	+	2167146	2167201	+	642	1450368	28597151	71	8075	2.46936e-05	0.0482713	2.53044e-06	0.000287793	10.3056	179.602	G6428	G0-8878
rne.5UTR	fliX	100	2	ribonuclease E	small RNA FliX	E. coli	E. coli	0.399047	8.61332	2.40294e-48	5UTR	sRNA	1144530	1144686	-	2001912	2001934	-	918	375261	29671982	622	6132	3.38788e-05	0.0124919	2.21681e-05	0.000218544	1.63403	61.2035	EG10859.5UTR	G0-17102
omrB	csgD.5UTR	100	2	small regulatory RNA OmrB	DNA-binding transcriptional dual regulator CsgD	E. coli	E. coli	6.6806	6.6806	8.02148e-40	sRNA	5UTR	2976367	2976386	-	1102888	1103298	-	205838	2170	29840153	1271	6	0.00685357	7.55451e-05	4.52984e-05	2.1384e-07	161.901	324.286	G0-8882	G6546.5UTR
tdcA	omrB	100	2	DNA-binding transcriptional activator TdcA	small regulatory RNA OmrB	E. coli	E. coli	0.307855	2.83901	6.1404e-12	CDS	sRNA	3266208	3266344	-	2976304	2976346	-	7706	136688	29903767	2040	1271	0.000259782	0.00455228	7.27056e-05	4.52984e-05	3.8246	107.538	EG10989	G0-8882
H	E	100	2	-	-	lambda	lambda	0.347295	4.92563	3.35339e-30	CDS	CDS	12003	12460	+	6501	6800	+	34749	17525	29995887	2364	2960	0.00115977	0.000586556	8.42529e-05	0.000105494	14.7353	5.95238	gene-lambdap16	gene-lambdap08
H	Fii	100	2	-	-	lambda	lambda	0.729182	4.19117	3.05758e-24	CDS	CDS	12817	13289	+	7402	7891	+	24230	29536	29994395	1320	2521	0.000809697	0.00098628	4.70448e-05	8.98484e-05	18.4179	11.751	gene-lambdap16	gene-lambdap10
flgG	flgE	100	2	flagellar basal-body rod protein FlgG	flagellar hook protein FlgE	E. coli	E. coli	0.160462	37.7457	5.47026e-110	CDS	CDS	1134717	1135176	+	1133419	1133864	+	7307	10888	30029966	2826	5443	0.000246503	0.000365678	0.000100719	0.000193988	2.62009	2.01837	G363	G361
gatZ	gatD	100	2	putative tagatose-1,6-bisphosphate aldolase 2 chaperone	galactitol-1-phosphate 5-dehydrogenase	E. coli	E. coli	0.102625	4.27807	1.22484e-24	CDS	CDS	2175609	2176090	-	2172410	2172900	-	78102	8967	29961092	14287	1662	0.00260255	0.000301748	0.000509189	5.92337e-05	5.47326	5.45219	G7128	EG12417
spfP	tdcB.tdcA.IGT	100	1	-	catabolic threonine dehydratase : DNA-binding transcriptional activator TdcA	E. coli	E. coli	0.237464	2.91382	1.13091e-12	CDS	IGT	4049898	4049954	+	3266025	3266100	-	138028	7435	29902698	4351	2358	0.00459687	0.000250763	0.00015507	8.40391e-05	31.739	3.19415	G0-17114	EG10990.EG10989.IGT
rybB	rbsZ	99	2	small regulatory RNA RybB	small regulatory RNA RbsZ	E. coli	E. coli	0.755462	20.2566	1.04036e-82	sRNA	sRNA	888024	888098	-	3937209	3937280	+	59429	2466	29986267	71	1949	0.00198108	8.53627e-05	2.53044e-06	6.94624e-05	826.778	1.31538	G0-8880	G0-17077
lysR	arcZ	99	2	DNA-binding transcriptional dual regulator LysR	small regulatory RNA ArcZ	E. coli	E. coli	3.10098	6.89995	5.53751e-39	CDS	sRNA	2979147	2979281	+	3350674	3350698	+	646	652867	29394649	46	7972	2.47934e-05	0.0217306	1.63944e-06	0.000284122	15.8511	81.8972	EG10551	G0-8871
yabI	cyaR	99	U	DedA family protein YabI	small regulatory RNA CyaR	E. coli	E. coli	1.56997	2.09665	0.00159117	CDS	sRNA	71711	71898	+	2167144	2167201	+	931	1450369	28596862	38	8075	3.42782e-05	0.0482713	1.35432e-06	0.000287793	26.4103	179.602	EG11571	G0-8878
oppA	uhpU	99	1	oligopeptide ABC transporter periplasmic binding protein	small RNA UhpU	E. coli	E. coli	1.24149	3.2137	2.14236e-15	CDS	sRNA	1301503	1301886	+	3845730	3845751	-	14807	62354	29971001	1093	339	0.000496069	0.00207842	3.89545e-05	1.2082e-05	13.6252	183.685	EG10674	G0-17104
H	J	99	2	-	-	lambda	lambda	1.54853	8.83677	1.4355e-50	CDS	CDS	12112	12592	+	16206	16692	+	33200	10125	30004837	2387	653	0.00110818	0.000340253	8.50727e-05	2.32729e-05	13.9443	15.633	gene-lambdap16	gene-lambdap21
orf28	arcZ	98	1	-	small regulatory RNA ArcZ	lambda	E. coli	0.159315	3.08331	2.10354e-13	CDS	sRNA	34319	34383	-	3350666	3350698	+	1431	652868	29393864	838	7972	5.08848e-05	0.0217306	2.98663e-05	0.000284122	1.82241	81.8972	gene-lambdap47	G0-8871
aceF.lpd.IGT	cyaR	98	2	AceF-dihydrolipoate : lipoamide dehydrogenase	small regulatory RNA CyaR	E. coli	E. coli	0.11059	3.01451	4.75993e-12	IGT	sRNA	127701	127787	+	2167140	2167200	+	646	1439666	28607851	574	8044	2.47602e-05	0.0479151	2.04574e-05	0.000286688	1.29391	178.964	EG10025.EG10543.IGT	G0-8878
mltC	cyaR	98	2	membrane-bound lytic murein transglycosylase C	small regulatory RNA CyaR	E. coli	E. coli	3.90823	5.60087	1.14921e-29	CDS	sRNA	3104503	3104593	+	2167141	2167201	+	345	1450370	28597448	17	8075	1.47429e-05	0.0482713	6.0588e-07	0.000287793	24.6111	179.602	G7533	G0-8878
pfkA	cyaR	98	U	6-phosphofructokinase 1	small regulatory RNA CyaR	E. coli	E. coli	0.211274	2.02968	0.00860631	CDS	sRNA	4107528	4107692	+	2167150	2167201	+	952	1450370	28596841	285	8075	3.49438e-05	0.0482713	1.01574e-05	0.000287793	3.67133	179.602	EG10699	G0-8878
flgN	dsrA	98	U	flagellar biosynthesis protein FlgN	small regulatory RNA DsrA	E. coli	E. coli	0.1517	1.97949	0.00983584	CDS	sRNA	1129321	1129800	-	2025222	2025284	-	20739	71510	29955914	7708	183	0.000693451	0.0023831	0.000274713	6.52212e-06	2.70294	389.174	G6562	G7047
garP	mcaS	98	1	galactarate/D-glucarate transporter GarP	small regulatory RNA McaS	E. coli	E. coli	1.94241	2.39087	5.20845e-07	CDS	sRNA	3274901	3274961	-	1405657	1405700	-	4544	268586	29775033	161	3886	0.000154485	0.00894175	5.73804e-06	0.000138497	28.6543	69.1237	EG12760	G0-8899
Fii	E	98	2	-	-	lambda	lambda	1.0559	11.0403	1.85237e-59	CDS	CDS	7801	8000	+	5947	6363	+	13894	19176	30015093	847	2672	0.000465651	0.000641435	3.01871e-05	9.52301e-05	16.5	7.21062	gene-lambdap10	gene-lambdap08
H	Fi	98	2	-	-	lambda	lambda	0.264231	4.57933	6.43305e-27	CDS	CDS	11701	12196	+	7007	7395	+	30309	21180	29996674	2838	3174	0.00101194	0.000708128	0.000101146	0.000113121	10.7105	6.70173	gene-lambdap16	gene-lambdap09
H	L	98	2	-	-	lambda	lambda	1.27017	5.39273	9.54958e-33	CDS	CDS	11314	11786	+	13604	13798	+	47071	11578	29989514	2936	639	0.00156977	0.000388575	0.000104639	2.2774e-05	16.0603	18.2437	gene-lambdap16	gene-lambdap18
V	J	98	2	-	-	lambda	lambda	1.17287	8.68516	1.3347e-49	CDS	CDS	9201	9698	+	16406	16897	+	37002	9149	30002012	3047	669	0.00123468	0.000307738	0.000108595	2.38432e-05	12.1719	13.8015	gene-lambdap13	gene-lambdap21
iscR	arcZ	97	2	DNA-binding transcriptional dual regulator IscR	small regulatory RNA ArcZ	E. coli	E. coli	2.10212	7.71612	8.07011e-42	CDS	sRNA	2662036	2662078	-	3350671	3350698	+	566	652869	29394729	68	7972	2.20645e-05	0.0217306	2.42352e-06	0.000284122	9.6087	81.8972	G7326	G0-8871
alsE	cyaR	97	2	D-allulose-6-phosphate 3-epimerase	small regulatory RNA CyaR	E. coli	E. coli	19.4701	19.4701	5.35897e-66	CDS	sRNA	4307986	4308080	-	2167192	2167200	+	99	1439667	28608398	0	8044	6.52284e-06	0.0479151	0	0.000286688	196	178.964	EG11957	G0-8878
J	Fi	97	2	-	-	lambda	lambda	0.45497	5.37834	1.98141e-31	CDS	CDS	15528	15994	+	7102	7595	+	18963	28533	30000668	1620	3198	0.000634313	0.000952801	5.77368e-05	0.000113977	11.7582	8.94967	gene-lambdap21	gene-lambdap09
U	Fi	97	2	-	-	lambda	lambda	0.943599	10.564	1.83756e-56	CDS	CDS	8601	9097	+	7502	7794	+	17082	16134	30014948	1794	1397	0.000571714	0.000540164	6.39382e-05	4.97891e-05	9.57047	11.6102	gene-lambdap12	gene-lambdap09
T	nu3	97	2	-	-	lambda	lambda	0.288264	7.24625	5.9493e-42	CDS	CDS	10301	10793	+	5118	5574	+	27749	14475	30005940	1913	4283	0.000926709	0.000484953	6.81793e-05	0.000152646	14.5486	3.40149	gene-lambdap15	gene-lambdap06
nanE	nanK	97	2	probable N-acetylmannosamine-6-phosphate 2-epimerase	N-acetylmannosamine kinase	E. coli	E. coli	2.12088	77.6258	3.83088e-136	CDS	CDS	3370626	3371085	-	3369402	3369892	-	5492	6834	30035838	1185	960	0.000186001	0.000230662	4.22334e-05	3.42144e-05	4.71248	7.21228	G7677	G7676
tap	tar	97	2	methyl-accepting chemotaxis protein Tap	methyl-accepting chemotaxis protein Tar	E. coli	E. coli	0.41434	14.506	3.53765e-68	CDS	CDS	1970402	1970897	-	1971609	1972087	-	25761	7791	30014612	3646	1573	0.000860549	0.000262511	0.000129943	5.60617e-05	7.09021	5.01144	EG10987	EG10988
tdcC	tdcB	97	2	threonine/serine:H+ symporter	catabolic threonine dehydratase	E. coli	E. coli	0.104857	4.8024	8.15923e-28	CDS	CDS	3264005	3264489	-	3265222	3265697	-	16903	35843	29995418	3527	6375	0.000565757	0.00119608	0.000125702	0.000227205	4.81859	5.63676	EG10991	EG10990
frdB	cyaR	96	1	fumarate reductase iron-sulfur protein	small regulatory RNA CyaR	E. coli	E. coli	0.0747771	3.52486	8.65092e-16	CDS	sRNA	4380309	4380387	-	2167158	2167201	+	537	1450372	28597256	845	8075	2.10661e-05	0.0482713	3.01158e-05	0.000287793	0.748227	179.602	EG10331	G0-8878
ndh	cyaR	96	1	NADH:quinone oxidoreductase II	small regulatory RNA CyaR	E. coli	E. coli	2.28712	9.5383	7.24294e-45	CDS	sRNA	1166046	1166096	+	2167157	2167200	+	200	1439668	28608297	34	8044	9.85082e-06	0.0479151	1.21176e-06	0.000286688	8.45714	178.964	EG10649	G0-8878
rpsU.5UTR	cyaR	96	U	30S ribosomal subunit protein S21	small regulatory RNA CyaR	E. coli	E. coli	0.156819	2.08027	0.00426719	5UTR	sRNA	3210755	3210781	+	2167160	2167200	+	917	1439668	28607580	380	8044	3.37124e-05	0.0479151	1.35432e-05	0.000286688	2.65879	178.964	EG10920.5UTR	G0-8878
gcvB	yggX.mltC.IGT	96	U	small regulatory RNA GcvB	putative Fe2+-trafficking protein : membrane-bound lytic murein transglycosylase C	E. coli	E. coli	2.30661	2.59187	1.86563e-08	sRNA	IGT	2942695	2942798	+	3104403	3104490	+	716591	1516	29330058	22832	29	0.0238512	5.3647e-05	0.000813732	1.03356e-06	31.3882	53.7333	G0-8867	G7532.G7533.IGT
glpT	uhpU	96	2	sn-glycerol 3-phosphate:phosphate antiporter	small RNA UhpU	E. coli	E. coli	0.464866	3.52646	1.71256e-17	CDS	sRNA	2351525	2351700	-	3845731	3845765	-	13085	62357	29972723	2834	339	0.000438661	0.00207842	0.000101004	1.2082e-05	4.64938	183.685	EG10401	G0-17104
nu3	B	96	2	-	-	lambda	lambda	0.108846	6.02644	5.8326e-35	CDS	CDS	5317	5799	+	3904	4398	+	25246	18932	30003987	5610	3824	0.000843377	0.000633248	0.00019994	0.000136287	4.51649	4.97464	gene-lambdap06	gene-lambdap04
H	C	96	2	-	-	lambda	lambda	0.399077	4.88886	7.80602e-28	CDS	CDS	11201	11698	+	4307	4792	+	43643	13494	29991028	2253	2596	0.00145563	0.000452272	8.02969e-05	9.25214e-05	19.4051	5.23296	gene-lambdap16	gene-lambdap05
H	J	96	1	-	-	lambda	lambda	2.65786	12.4854	8.95349e-62	CDS	CDS	12817	13286	+	16308	16770	+	24234	9523	30014408	1320	668	0.000809697	0.000320118	4.70448e-05	2.38075e-05	18.4179	14.3782	gene-lambdap16	gene-lambdap21
J	V	96	2	-	-	lambda	lambda	1.15089	9.39064	6.57463e-51	CDS	CDS	16309	16795	+	9205	9692	+	9021	34003	30005141	668	3047	0.000303412	0.00113481	2.38075e-05	0.000108595	13.6278	11.1873	gene-lambdap21	gene-lambdap13
fliA	tcyJ	96	2	RNA polymerase sigma factor FliA	cystine ABC transporter periplasmic binding protein	E. coli	E. coli	0.249969	11.4877	1.65331e-58	CDS	CDS	2000914	2001374	-	1999613	2000096	-	23367	10734	30014064	4958	1892	0.000780844	0.00036042	0.000176703	6.74309e-05	4.7314	5.72108	EG11355	G7039
lamB	malM	96	2	maltose outer membrane channel / phage lambda receptor protein	maltose regulon periplasmic protein	E. coli	E. coli	0.0528681	4.48987	2.49583e-25	CDS	CDS	4248106	4248497	+	4250013	4250499	+	33596	19090	29995479	6916	6379	0.00112126	0.000638506	0.000246486	0.000227348	4.8709	3.00721	EG10528	EG10559
arcZ	ychA	95	2	small regulatory RNA ArcZ	transglutaminase-like/TPR repeat-containing protein	E. coli	E. coli	3.156	6.71606	9.90017e-37	sRNA	CDS	3350641	3350649	+	1267506	1267559	+	522052	800	29525314	7972	53	0.0173769	2.97854e-05	0.000284122	1.88892e-06	65.4894	16.5741	G0-8871	EG11251
I	J	95	2	-	-	lambda	lambda	4.57096	22.1707	1.2493e-83	CDS	CDS	14703	15191	+	16501	16998	+	15634	8229	30024303	847	601	0.000523458	0.000277021	3.01871e-05	2.14196e-05	18.5483	13.8272	gene-lambdap20	gene-lambdap21
I	L	95	2	-	-	lambda	lambda	2.66259	17.4164	3.10976e-74	CDS	CDS	14904	15394	+	13806	14275	+	12634	12962	30022570	866	1007	0.000423619	0.000434534	3.08642e-05	3.58895e-05	14.6817	12.9534	gene-lambdap20	gene-lambdap18
exo	gam	95	2	-	-	lambda	lambda	0.985036	12.098	8.1679e-60	CDS	CDS	31147	31597	-	32706	33197	-	10447	22561	30015158	1171	2011	0.000350836	0.000753987	4.17344e-05	7.1672e-05	8.99488	11.2604	gene-lambdap41	gene-lambdap42
glpF	glpK	95	2	glycerol facilitator	glycerol kinase	E. coli	E. coli	0.189384	8.29229	8.02129e-46	CDS	CDS	4117302	4117765	-	4115901	4116400	-	15090	22784	30010292	2103	5811	0.000505354	0.000761408	7.49509e-05	0.000207104	7.21721	3.93651	EG10396	EG10398
sucC	sucD	95	2	succinyl-CoA synthetase subunit beta	succinyl-CoA synthetase subunit alpha	E. coli	E. coli	0.063415	5.67967	1.63477e-32	CDS	CDS	763325	763791	+	764504	764996	+	16726	30002	30001438	4942	7373	0.000559799	0.00100162	0.000176133	0.000262774	3.40299	4.0815	EG10981	EG10982
gltP	arcZ	94	2	glutamate/aspartate : H+ symporter GltP	small regulatory RNA ArcZ	E. coli	E. coli	2.33748	5.84559	1.83312e-31	CDS	sRNA	4294438	4294545	+	3350662	3350697	+	724	652872	29394571	57	7972	2.72229e-05	0.0217306	2.03148e-06	0.000284122	14.1034	81.8972	EG10405	G0-8871
pykA	arcZ	94	1	pyruvate kinase 2	small regulatory RNA ArcZ	E. coli	E. coli	0.0982153	2.70076	3.17918e-09	CDS	sRNA	1937546	1937835	+	3350666	3350697	+	1567	652872	29393728	1294	7972	5.52777e-05	0.0217306	4.61182e-05	0.000284122	1.28263	81.8972	EG10803	G0-8871
punC	cyaR	94	2	purine nucleoside transporter PunC	small regulatory RNA CyaR	E. coli	E. coli	4.5508	9.15644	1.25055e-42	CDS	sRNA	1740658	1740781	+	2167167	2167200	+	204	1439670	28608293	16	8044	9.91738e-06	0.0479151	5.7024e-07	0.000286688	17.5294	178.964	EG12141	G0-8878
trkG	cyaR	94	2	Rac prophage; K+ transporter TrkG	small regulatory RNA CyaR	E. coli	E. coli	8.72857	8.72857	3.13624e-41	CDS	sRNA	1423802	1424182	+	2167162	2167200	+	214	1439670	28608283	7	8044	1.02502e-05	0.0479151	2.4948e-07	0.000286688	38.5	178.964	EG11020	G0-8878
ydhV	cyaR	94	1	putative oxidoreductase YdhV	small regulatory RNA CyaR	E. coli	E. coli	0.590454	2.65911	2.76906e-08	CDS	sRNA	1753407	1753500	-	2167153	2167201	+	697	1450374	28597096	100	8075	2.63243e-05	0.0482713	3.564e-06	0.000287793	7.83168	179.602	G6901	G0-8878
dcuC.5UTR	fliX	94	1	anaerobic C4-dicarboxylate transporter DcuC	small RNA FliX	E. coli	E. coli	2.794	2.794	2.69808e-10	5UTR	sRNA	655958	656000	-	2001912	2001944	-	2660	375267	29670240	55	6132	9.16526e-05	0.0124919	1.9602e-06	0.000218544	49.1786	61.2035	G6347.5UTR	G0-17102
uhpU	tnaB	94	2	small RNA UhpU	tryptophan:H+ symporter TnaB	E. coli	E. coli	4.6707	6.37223	5.09191e-36	sRNA	CDS	3845771	3845995	-	3891108	3891186	+	33543	13194	30001430	730	513	0.00111943	0.000442222	2.60172e-05	1.82833e-05	46.015	25.8521	G0-17104	EG11006
E	L	94	2	-	-	lambda	lambda	0.32587	4.82374	8.22154e-27	CDS	CDS	6804	7288	+	13216	13681	+	26193	22319	29999655	4316	1623	0.000874826	0.0007459	0.000153822	5.78437e-05	6.08918	13.8011	gene-lambdap08	gene-lambdap18
Fii	L	94	1	-	-	lambda	lambda	0.900596	6.19074	4.87149e-35	CDS	CDS	7402	7896	+	13824	14297	+	35140	12963	30000064	2521	1007	0.00117258	0.000434534	8.98484e-05	3.58895e-05	13.9707	12.9534	gene-lambdap10	gene-lambdap18
J	V	94	2	-	-	lambda	lambda	0.650752	8.94787	2.98944e-48	CDS	CDS	15704	16181	+	8903	9278	+	18998	16596	30012573	1768	1990	0.000635378	0.00055544	6.30115e-05	7.09236e-05	10.7925	8.38272	gene-lambdap21	gene-lambdap13
tap	cheR	94	2	methyl-accepting chemotaxis protein Tap	chemotaxis protein methyltransferase	E. coli	E. coli	0.800873	15.6136	9.54905e-69	CDS	CDS	1970305	1970800	-	1968433	1968899	-	22706	7959	30017502	3070	936	0.000758779	0.000268002	0.000109415	3.3359e-05	7.42429	8.59445	EG10987	EG10148
tap	tar	94	2	methyl-accepting chemotaxis protein Tap	methyl-accepting chemotaxis protein Tar	E. coli	E. coli	0.222525	2.61441	7.97781e-09	CDS	CDS	1970402	1970898	-	1972301	1972685	-	25764	41839	29980564	3646	2807	0.000860549	0.00139552	0.000129943	0.000100041	7.09021	14.9334	EG10987	EG10988
cpxQ	insL1.AS	93	1	small regulatory RNA CpxQ	IS186/IS421 transposase	E. coli	E. coli	2.25837	2.25837	3.92051e-05	sRNA	AS	4106329	4106343	+	16147	16191	-	128130	9613	29910425	835	17	0.00426724	0.000323014	2.97594e-05	6.0588e-07	153.377	539.222	G0-16649	G6083.AS
mepS	cyaR	93	1	peptidoglycan endopeptidase/peptidoglycan L,D-carboxypeptidase	small regulatory RNA CyaR	E. coli	E. coli	0.173395	2.37831	1.28438e-05	CDS	sRNA	2270471	2270818	+	2167138	2167201	+	771	1450375	28597022	335	8075	2.87537e-05	0.0482713	1.19394e-05	0.000287793	2.57143	179.602	G7147	G0-8878
insI1	gcvB	93	2	IS30 transposase	small regulatory RNA GcvB	E. coli	E. coli	1.18844	3.33632	7.99703e-14	CDS	sRNA	270307	270697	+	2942810	2942902	+	598	1338250	28709320	54	5806	2.29963e-05	0.0445398	1.92456e-06	0.000206926	12.5636	230.471	G6131	G0-8867
micA	tolB	93	2	small regulatory RNA MicA	Tol-Pal system periplasmic protein TolB	E. coli	E. coli	1.83846	4.97338	2.79028e-27	sRNA	CDS	2814801	2814836	+	778847	778994	+	82652	6778	29958738	1738	526	0.00275374	0.000228665	6.19423e-05	1.87466e-05	47.5819	13.038	G0-8866	EG11008
ydbK	oxyS	93	2	putative pyruvate-flavodoxin oxidoreductase	small regulatory RNA OxyS	E. coli	E. coli	11.2037	27.3634	3.5284e-89	CDS	sRNA	1440614	1440808	-	4158278	4158373	-	3214	31738	30013216	228	381	0.000110056	0.00105933	8.12592e-06	1.35788e-05	14.441	83.3272	G6701	EG31116
D	I	93	1	-	-	lambda	lambda	0.573498	7.92255	3.98525e-43	CDS	CDS	5511	5996	+	15001	15492	+	28915	12182	30007071	5357	737	0.00096538	0.000408509	0.000190923	2.62667e-05	5.41396	16.6328	gene-lambdap07	gene-lambdap20
U	G	93	2	-	-	lambda	lambda	0.385981	5.85502	3.06347e-33	CDS	CDS	8501	8976	+	9640	10071	+	16045	29701	30002422	2190	2675	0.000537069	0.000991538	7.80516e-05	9.5337e-05	7.36559	11.1338	gene-lambdap12	gene-lambdap14
bet	orf61	93	2	-	-	lambda	lambda	0.856587	16.6031	9.35862e-71	CDS	CDS	32001	32498	-	30801	31295	-	16566	10151	30021451	1824	1456	0.000554408	0.000340918	6.50074e-05	5.18918e-05	9.12822	7.03089	gene-lambdap84	gene-lambdap37
garR	garP	93	2	tartronate semialdehyde reductase	galactarate/D-glucarate transporter GarP	E. coli	E. coli	1.25864	15.2953	3.85322e-67	CDS	CDS	3272009	3272500	-	3274320	3274798	-	7175	25436	30015557	1629	1111	0.000241878	0.0008496	5.80576e-05	3.9596e-05	4.4589	22.9577	EG11176	EG12760
polA	arcZ	92	2	DNA polymerase I	small regulatory RNA ArcZ	E. coli	E. coli	3.8748	54.5031	2.41673e-98	CDS	sRNA	4047106	4047150	+	3350673	3350698	+	76	652874	29395219	66	7972	5.59101e-06	0.0217306	2.35224e-06	0.000284122	2.50746	81.8972	EG10746	G0-8871
pitA	mgrR	92	2	metal phosphate:H+ symporter PitA	small regulatory RNA MgrR	E. coli	E. coli	11.8779	40.7487	3.7859e-103	CDS	sRNA	3637612	3637971	+	1622817	1622862	-	1738	38981	30007450	177	657	6.0902e-05	0.00130034	6.30828e-06	2.34155e-05	10.2809	59.3815	EG12230	G0-10671
fliC	cueO.EST3UTR	92	2	flagellar filament structural protein	multicopper oxidase CueO	E. coli	E. coli	3.50479	12.9896	4.29126e-57	CDS	3UTR	2003170	2003567	-	138722	138727	+	498300	420	29549449	52371	7	0.0165864	1.70393e-05	0.0018665	2.4948e-07	9.51638	64	EG10321	EG12318.EST3UTR.68
C	D	92	1	-	-	lambda	lambda	0.299967	11.445	9.7723e-56	CDS	CDS	4204	4693	+	5826	6291	+	13892	17369	30016908	2636	2839	0.000465385	0.000581099	9.3947e-05	0.000101182	5.303	6.14824	gene-lambdap05	gene-lambdap07
Fii	T	92	2	-	-	lambda	lambda	0.86501	5.13242	1.33219e-28	CDS	CDS	7701	7999	+	10307	10800	+	18921	28422	30000826	1350	1913	0.000632749	0.00094894	4.8114e-05	6.81793e-05	14.0733	14.8976	gene-lambdap10	gene-lambdap15
G	U	92	2	-	-	lambda	lambda	0.492496	5.84767	9.17579e-33	CDS	CDS	9806	10300	+	8702	9199	+	26983	17494	30003692	2217	2048	0.00090105	0.000585258	7.90139e-05	7.29907e-05	12.2069	8.58272	gene-lambdap14	gene-lambdap12
J	L	92	2	-	-	lambda	lambda	1.40601	14.2337	5.92115e-64	CDS	CDS	15727	16188	+	14005	14499	+	19000	10212	30018957	1768	904	0.000635378	0.000342915	6.30115e-05	3.22186e-05	10.7925	11.3856	gene-lambdap21	gene-lambdap18
lom	J	92	2	-	-	lambda	lambda	1.4691	17.4776	2.12481e-71	CDS	CDS	19102	19558	+	17712	18199	+	12153	13004	30023012	1221	1254	0.000407511	0.000435832	4.35164e-05	4.46926e-05	10.0205	10.4351	gene-lambdap26	gene-lambdap21
cobS	arcZ	91	2	cobalamin 5'-phosphate synthase	small regulatory RNA ArcZ	E. coli	E. coli	3.11908	3.33364	4.16833e-14	CDS	sRNA	2065013	2065217	-	3350663	3350698	+	1229	652875	29394066	39	7972	4.39293e-05	0.0217306	1.38996e-06	0.000284122	33	81.8972	EG12150	G0-8871
opgD.EST5UTR	arcZ	91	2	glucans biosynthesis protein D	small regulatory RNA ArcZ	E. coli	E. coli	9.45354	28.2565	2.66666e-79	5UTR	sRNA	1496783	1496812	+	3350677	3350698	+	145	652875	29395150	19	7972	7.85403e-06	0.0217306	6.7716e-07	0.000284122	11.8	81.8972	EG12859.EST5UTR.44	G0-8871
arcZ	srkA	91	2	small regulatory RNA ArcZ	stress response kinase A	E. coli	E. coli	3.4829	16.3386	1.04935e-63	sRNA	CDS	3350641	3350660	+	4042702	4042722	+	522056	315	29525799	7972	53	0.0173769	1.35116e-05	0.000284122	1.88892e-06	65.4894	7.51852	G0-8871	EG11831
ompR.5UTR	fliX	91	2	OmpR-Phosphorylated	small RNA FliX	E. coli	E. coli	1.19402	6.54702	1.35295e-34	5UTR	sRNA	3536505	3536707	-	2001912	2001938	-	1099	375270	29671801	184	6132	3.9603e-05	0.0124919	6.55776e-06	0.000218544	6.43243	61.2035	EG10672.5UTR	G0-17102
flgE	rprA	91	2	flagellar hook protein FlgE	small regulatory RNA RprA	E. coli	E. coli	4.85595	62.0482	2.41483e-118	CDS	sRNA	1133319	1133356	+	1770454	1770478	+	1993	22094	30024083	754	26	6.93551e-05	0.000738312	2.68726e-05	9.2664e-07	2.76026	821.667	G361	G0-8863
I	H	91	2	-	-	lambda	lambda	1.8851	11.6462	2.12085e-56	CDS	CDS	14828	15294	+	12106	12393	+	12875	18217	30017078	824	1428	0.000431506	0.000609287	2.93674e-05	5.08939e-05	15.7164	12.8118	gene-lambdap20	gene-lambdap16
H	J	91	2	-	-	lambda	lambda	0.644512	4.31529	2.94638e-22	CDS	CDS	11605	12090	+	17508	17988	+	43421	14565	29990184	3394	1010	0.00144807	0.000487749	0.000120962	3.59964e-05	12.8165	14.4965	gene-lambdap16	gene-lambdap21
L	V	91	2	-	-	lambda	lambda	0.6387	7.12511	6.22636e-39	CDS	CDS	13711	14165	+	9305	9785	+	11813	32439	30003918	1171	2962	0.000396163	0.00108259	4.17344e-05	0.000105566	10.157	10.9787	gene-lambdap18	gene-lambdap13
gatC	gatZ	91	2	galactitol-specific PTS enzyme IIC component	putative tagatose-1,6-bisphosphate aldolase 2 chaperone	E. coli	E. coli	0.0425083	3.09619	1.01112e-12	CDS	CDS	2173144	2173600	-	2175107	2175592	-	16724	52685	29978761	3522	14748	0.0005596	0.00175637	0.000125524	0.000525619	4.77292	3.57828	EG12416	G7128
mlaF	arcZ	90	2	intermembrane phospholipid transport system, ATP binding subunit MlaF	small regulatory RNA ArcZ	E. coli	E. coli	1.20455	3.59861	6.24682e-16	CDS	sRNA	3339257	3339389	-	3350671	3350698	+	1126	652876	29394169	102	7972	4.04682e-05	0.0217306	3.63528e-06	0.000284122	11.8058	81.8972	EG12801	G0-8871
smpB	cyaR	90	U	SsrA-binding protein	small regulatory RNA CyaR	E. coli	E. coli	0.118413	2.00058	0.026842	CDS	sRNA	2754901	2754996	+	2167155	2167201	+	887	1450378	28596906	467	8075	3.25144e-05	0.0482713	1.66439e-05	0.000287793	2.08761	179.602	EG11782	G0-8878
yihA	cyaR	90	1	GTP-binding protein YihA	small regulatory RNA CyaR	E. coli	E. coli	0.712181	3.16882	7.99411e-12	CDS	sRNA	4050508	4050597	-	2167155	2167201	+	560	1450378	28597233	81	8075	2.16319e-05	0.0482713	2.88684e-06	0.000287793	7.92683	179.602	EG11203	G0-8878
ahpC	fliX	90	1	alkyl hydroperoxide reductase, AhpC component	small RNA FliX	E. coli	E. coli	0.0806323	2.58847	5.32909e-08	CDS	sRNA	639109	639287	+	2001912	2001935	-	2749	375271	29670151	2583	6132	9.44813e-05	0.0124919	9.20581e-05	0.000218544	1.09868	61.2035	EG11384	G0-17102
lambdap32	gcvB	90	2	-	small regulatory RNA GcvB	lambda	E. coli	1.63485	3.39696	1.14999e-13	CDS	sRNA	27606	27687	-	2942744	2942900	+	572	1330155	28717444	38	19803	2.20312e-05	0.0442703	1.35432e-06	0.000705779	16.9744	67.1705	gene-lambdap32	G0-8867
ompF	zbiJ	90	2	outer membrane porin F	small regulatory RNA ZbiJ	E. coli	E. coli	5.55818	28.2651	4.43863e-87	CDS	sRNA	986648	987093	-	837435	837459	-	48217	1981	29997973	6964	12	0.00160765	6.89225e-05	0.000248197	4.2768e-07	6.93568	159.308	EG10671	G0-17089
rbsD	ykgH.EST3UTR	90	2	D-ribose pyranase	uncharacterized protein YkgH	E. coli	E. coli	6.9226	90.221	1.1272e-127	CDS	3UTR	3933743	3933782	+	324602	324631	-	343	87135	29960693	159	189	1.44102e-05	0.00290283	5.66676e-06	6.73596e-06	2.70625	459.079	EG10817	G6180.EST3UTR.70
H	I	90	2	-	-	lambda	lambda	3.46582	12.641	1.15232e-58	CDS	CDS	10828	11091	+	14801	15275	+	13075	16346	30018750	768	824	0.000438129	0.000546987	2.73715e-05	2.93674e-05	17.1196	19.9224	gene-lambdap16	gene-lambdap20
H	J	90	2	-	-	lambda	lambda	2.64981	10.6566	4.33276e-52	CDS	CDS	12813	13288	+	16901	17391	+	24240	10457	30013474	1320	627	0.000809697	0.000351002	4.70448e-05	2.23463e-05	18.4179	16.7946	gene-lambdap16	gene-lambdap21
nu3	H	90	2	-	-	lambda	lambda	0.114859	2.25093	1.88832e-05	CDS	CDS	5205	5690	+	11503	11975	+	26755	44798	29976618	5321	3566	0.000893396	0.00149386	0.00018964	0.000127092	5.04416	12.5842	gene-lambdap06	gene-lambdap16
arcZ	lapB.pyrF.IGT	89	2	small regulatory RNA ArcZ	lipopolysaccharide assembly protein B : orotidine-5'-phosphate decarboxylase	E. coli	E. coli	8.83068	8.83068	1.21855e-42	sRNA	IGT	3350624	3350653	+	1341830	1341890	+	522058	570	29525544	7972	15	0.0173769	2.19314e-05	0.000284122	5.346e-07	65.4894	41.1875	G0-8871	EG12691.EG10809.IGT
lldD	cyaR	89	1	L-lactate dehydrogenase	small regulatory RNA CyaR	E. coli	E. coli	0.57799	2.95922	5.26794e-10	CDS	sRNA	3780102	3780187	+	2167150	2167201	+	593	1450379	28597200	98	8075	2.26968e-05	0.0482713	3.49272e-06	0.000287793	6.88889	179.602	EG11963	G0-8878
yhdH	cyaR	89	2	acrylyl-CoA reductase	small regulatory RNA CyaR	E. coli	E. coli	2.69205	16.5552	6.21313e-56	CDS	sRNA	3403703	3403785	+	2167164	2167201	+	106	1450379	28597687	33	8075	6.48956e-06	0.0482713	1.17612e-06	0.000287793	5.73529	179.602	EG11315	G0-8878
yjjU	cyaR	89	2	putative patatin-like phospholipase YjjU	small regulatory RNA CyaR	E. coli	E. coli	1.86263	40.8105	1.10636e-76	CDS	sRNA	4612369	4612399	+	2167162	2167201	+	43	1450379	28597750	81	8075	4.39293e-06	0.0482713	2.88684e-06	0.000287793	1.60976	179.602	G7951	G0-8878
NinF	fnrS	89	U	-	small regulatory RNA FnrS	lambda	E. coli	0.184689	2.60131	6.94711e-08	CDS	sRNA	42318	42500	+	1409156	1409200	+	6387	160069	29881716	822	14268	0.00021552	0.00533003	2.92961e-05	0.000508511	7.86877	11.2242	gene-lambdap67	G0-10677
E	G	89	2	-	-	lambda	lambda	0.223984	5.37968	8.20828e-29	CDS	CDS	6807	7194	+	9612	10093	+	16709	29705	30001758	3610	2675	0.000559034	0.000991538	0.00012866	9.5337e-05	4.6519	11.1338	gene-lambdap08	gene-lambdap14
I	E	89	2	-	-	lambda	lambda	0.772359	8.89567	5.40311e-45	CDS	CDS	14802	15287	+	6210	6686	+	12877	23318	30011977	824	3405	0.000431506	0.00077898	2.93674e-05	0.000121354	15.7164	6.87228	gene-lambdap20	gene-lambdap08
J	H	89	2	-	-	lambda	lambda	0.473762	4.06794	5.43974e-20	CDS	CDS	15803	16272	+	11304	11784	+	16082	40801	29991289	1553	2936	0.000538168	0.00136081	5.53489e-05	0.000104639	10.406	13.9224	gene-lambdap21	gene-lambdap16
V	H	89	2	-	-	lambda	lambda	0.945686	5.47482	1.84533e-29	CDS	CDS	9310	9694	+	10503	10800	+	30668	15903	30001601	2354	971	0.00102359	0.00053221	8.38965e-05	3.46064e-05	13.0603	16.4527	gene-lambdap13	gene-lambdap16
H	V	89	2	-	-	lambda	lambda	1.02981	5.56965	4.13566e-30	CDS	CDS	10433	10899	+	9403	9589	+	25334	18925	30003913	1578	1330	0.000846072	0.000632782	5.62399e-05	4.74012e-05	16.1007	14.2855	gene-lambdap16	gene-lambdap13
H	Z	89	2	-	-	lambda	lambda	1.04855	6.5203	3.07664e-35	CDS	CDS	10703	11097	+	8101	8600	+	14796	27681	30005695	970	2127	0.00049537	0.00092418	3.45708e-05	7.58063e-05	15.3296	13.0498	gene-lambdap16	gene-lambdap11
NinF	P	89	2	-	-	lambda	lambda	1.32374	30.8291	8.51849e-90	CDS	CDS	42105	42593	+	39918	40370	+	9778	8866	30029528	1345	1228	0.000328372	0.000298021	4.79358e-05	4.37659e-05	7.33061	7.28641	gene-lambdap67	gene-lambdap61
fliF	fliH	89	2	flagellar basal-body MS-ring and collar protein	flagellar biosynthesis protein FliH	E. coli	E. coli	0.39323	36.7769	2.37153e-96	CDS	CDS	2014619	2015090	+	2015901	2016388	+	12412	5855	30029905	2446	2282	0.000416031	0.000197815	8.71754e-05	8.13305e-05	5.1087	2.60359	EG11347	EG11656
arcZ	dsrA.yedP.IGR	88	2	small regulatory RNA ArcZ	small regulatory RNA DsrA : putative mannosyl-3-phosphoglycerate phosphatase	E. coli	E. coli	3.49625	17.7116	6.02492e-64	sRNA	IGR	3350641	3350657	+	2025302	2025381	+	522059	281	29525833	7972	52	0.0173769	1.22802e-05	0.000284122	1.85328e-06	65.4894	6.96226	G0-8871	G7047.G7048.IGR
gpsA	arcZ	88	U	glycerol-3-phosphate dehydrogenase	small regulatory RNA ArcZ	E. coli	E. coli	0.63036	1.97107	0.0408278	CDS	sRNA	3782709	3782896	-	3350676	3350698	+	2010	652878	29393285	185	7972	6.9821e-05	0.0217306	6.5934e-06	0.000284122	11.2796	81.8972	EG20091	G0-8871
hycB.hycA.IGT	cpxQ	88	2	formate hydrogenlyase subunit HycB : regulator of the transcriptional regulator FhlA	small regulatory RNA CpxQ	E. coli	E. coli	250.35	250.35	3.58954e-149	IGT	sRNA	2849899	2850004	-	4106368	4106387	+	64	164132	29883977	2	835	5.05853e-06	0.00546521	7.128e-08	2.97594e-05	50.6667	196.435	EG10475.EG10474.IGT	G0-16649
arcB	cyaR	88	1	ArcB-N-phospho-L-histidine-292	small regulatory RNA CyaR	E. coli	E. coli	0.897988	2.59745	6.75765e-07	CDS	sRNA	3351712	3351790	-	2167140	2167201	+	668	1450380	28597125	61	8075	2.51595e-05	0.0482713	2.17404e-06	0.000287793	12.1935	179.602	EG10062	G0-8878
cvrA	cyaR	88	1	putative K+:H+ antiporter	small regulatory RNA CyaR	E. coli	E. coli	0.492675	2.44224	1.39081e-05	CDS	sRNA	1240912	1241291	-	2167155	2167200	+	716	1439676	28607781	112	8044	2.6757e-05	0.0479151	3.99168e-06	0.000286688	7.11504	178.964	G6620	G0-8878
letA	cyaR	88	2	intermembrane transport protein LetA	small regulatory RNA CyaR	E. coli	E. coli	0.866791	3.75249	1.33069e-15	CDS	sRNA	1917069	1917296	+	2167174	2167200	+	466	1439676	28608031	67	8044	1.8437e-05	0.0479151	2.38788e-06	0.000286688	8.14706	178.964	G7006	G0-8878
rihC	cyaR	88	2	ribonucleoside hydrolase RihC	small regulatory RNA CyaR	E. coli	E. coli	0.434584	4.68812	2.33391e-21	CDS	sRNA	27702	27799	+	2167140	2167200	+	373	1439676	28608124	140	8044	1.5342e-05	0.0479151	4.9896e-06	0.000286688	3.2695	178.964	EG11082	G0-8878
sdhX	fdoG	88	2	small regulatory RNA SdhX	formate dehydrogenase O subunit alpha	E. coli	E. coli	0.191804	3.72852	1.84313e-17	sRNA	CDS	765050	765107	+	4085012	4085395	-	188913	3730	29855530	7868	1432	0.00628991	0.000127062	0.000280415	5.10365e-05	24.0184	2.66434	G0-17009	EG11858
Fi	D	88	1	-	-	lambda	lambda	0.21847	6.27397	2.22547e-33	CDS	CDS	6932	7300	+	5804	6291	+	24226	17373	30006574	3450	2839	0.000809165	0.000581099	0.000122958	0.000101182	7.04549	6.14824	gene-lambdap09	gene-lambdap07
T	K	88	2	-	-	lambda	lambda	1.62391	7.79681	1.79477e-40	CDS	CDS	10119	10594	+	14303	14798	+	29448	11501	30007224	1889	698	0.000982952	0.00038568	6.7324e-05	2.48767e-05	15.6275	16.5794	gene-lambdap15	gene-lambdap19
fliC	tdcG	88	1	flagellar filament structural protein	L-serine deaminase III	E. coli	E. coli	0.434997	3.0463	9.13049e-12	CDS	CDS	2002906	2003089	-	3258235	3258280	-	102672	8423	29937078	18034	272	0.00341983	0.000283244	0.000642732	9.69408e-06	5.69781	31.1758	EG10321	G7624
frdA	frdB	88	2	fumarate reductase flavoprotein subunit	fumarate reductase iron-sulfur protein	E. coli	E. coli	0.0620977	29.1268	1.40857e-86	CDS	CDS	4381617	4382090	-	4380120	4380500	-	17697	5126	30025350	9102	3840	0.000591881	0.000173521	0.000324395	0.000136858	1.95375	1.35746	EG10330	EG10331
kbl	tdh	88	2	2-amino-3-ketobutyrate CoA ligase	threonine dehydrogenase	E. coli	E. coli	1.63451	10.9529	1.50879e-51	CDS	CDS	3791320	3791795	-	3790233	3790662	-	24260	9940	30013973	1003	1309	0.000810296	0.00033373	3.57469e-05	4.66528e-05	24.251	7.65496	EG10512	EG10993
tap	tar	88	2	methyl-accepting chemotaxis protein Tap	methyl-accepting chemotaxis protein Tar	E. coli	E. coli	0.447249	17.2225	5.27024e-68	CDS	CDS	1970002	1970291	-	1971042	1971495	-	8350	18371	30021452	1361	3539	0.000280815	0.000614312	4.8506e-05	0.00012613	6.1953	5.21441	EG10987	EG10988
dnaE	cyaR	87	2	DNA polymerase III subunit alpha	small regulatory RNA CyaR	E. coli	E. coli	1.07829	11.6027	2.07259e-45	CDS	sRNA	208515	208576	+	2167149	2167200	+	149	1439677	28608348	71	8044	7.85403e-06	0.0479151	2.53044e-06	0.000286688	3.27778	178.964	EG10238	G0-8878
yjjI	cyaR	87	U	DUF3029 domain-containing protein YjjI	small regulatory RNA CyaR	E. coli	E. coli	0.47343	2.16314	0.00500839	CDS	sRNA	4616105	4616196	-	2167160	2167201	+	793	1450381	28597000	113	8075	2.92862e-05	0.0482713	4.02732e-06	0.000287793	7.7193	179.602	EG12171	G0-8878
gcvB	lpp.EST3UTR	87	1	small regulatory RNA GcvB	murein lipoprotein	E. coli	E. coli	0.348908	2.93804	4.50485e-10	sRNA	3UTR	2942696	2942800	+	1757701	1757705	+	716600	1212	29330362	22832	275	0.0238512	4.32305e-05	0.000813732	9.801e-06	31.3882	4.70652	G0-8867	EG10544.EST3UTR.22
rhlB	gcvB	87	U	ATP-dependent RNA helicase RhlB	small regulatory RNA GcvB	E. coli	E. coli	0.243652	2.15517	0.00532657	CDS	sRNA	3964901	3964977	-	2942839	2942902	+	866	1338256	28709052	238	5806	3.17156e-05	0.0445398	8.48232e-06	0.000206926	3.98745	230.471	EG10844	G0-8867
Fii	C	87	2	-	-	lambda	lambda	0.284674	8.07388	1.2573e-40	CDS	CDS	7303	7795	+	4602	5088	+	31198	10364	30006612	2695	2764	0.00104116	0.000347807	9.60498e-05	9.85089e-05	11.6042	3.77975	gene-lambdap10	gene-lambdap05
D	V	87	2	-	-	lambda	lambda	0.318845	7.01545	1.42221e-36	CDS	CDS	5901	6294	+	9308	9794	+	11469	32443	30004262	2243	2962	0.000384581	0.00108259	7.99405e-05	0.000105566	5.14973	10.9787	gene-lambdap07	gene-lambdap13
cheA	motB	87	2	chemotaxis protein CheA	motility protein B	E. coli	E. coli	0.262097	12.9551	6.86484e-57	CDS	CDS	1974603	1975075	-	1975805	1976288	-	7127	28280	30012767	2525	3218	0.00024008	0.000944048	8.9991e-05	0.00011469	2.8559	8.81236	EG10146	EG10602
orf61	ea8.5	87	2	-	-	lambda	lambda	1.65107	31.7345	1.16675e-88	CDS	CDS	30714	31172	-	29329	29800	-	16291	5053	30026830	1553	836	0.000545057	0.000171058	5.53489e-05	2.9795e-05	10.5393	6.14098	gene-lambdap37	gene-lambdap36
glpT	glpQ	87	2	sn-glycerol 3-phosphate:phosphate antiporter	glycerophosphoryl diester phosphodiesterase GlpQ	E. coli	E. coli	0.114326	14.1157	7.22483e-60	CDS	CDS	2351204	2351588	-	2349813	2350276	-	20716	8931	30018527	3799	4899	0.00069232	0.000300117	0.000135396	0.0001746	5.47447	1.84041	EG10401	EG10399
malK	lamB	87	2	maltose ABC transporter ATP binding subunit	maltose outer membrane channel / phage lambda receptor protein	E. coli	E. coli	0.0995029	7.93682	4.69607e-40	CDS	CDS	4246736	4247170	+	4248103	4248591	+	9065	36280	30002829	2615	8157	0.000304577	0.00121029	9.31986e-05	0.000290715	3.49847	4.45783	EG10558	EG10528
emrA	cpxQ	86	2	multidrug efflux pump membrane fusion protein EmrA	small regulatory RNA CpxQ	E. coli	E. coli	6.05462	28.996	4.74975e-82	CDS	sRNA	2811302	2811584	+	4106346	4106387	+	540	164134	29883501	84	835	2.08332e-05	0.00546521	2.99376e-06	2.97594e-05	7.36471	196.435	EG11354	G0-16649
hsrA	cyaR	86	U	putative transporter HsrA	small regulatory RNA CyaR	E. coli	E. coli	2.60504	2.60504	1.09855e-06	CDS	sRNA	3940154	3940198	-	2167159	2167200	+	656	1439678	28607841	8	8044	2.46936e-05	0.0479151	2.8512e-07	0.000286688	82.4444	178.964	EG11732	G0-8878
dsrA	rplL.rpoB.IGT	86	2	small regulatory RNA DsrA	50S ribosomal subunit protein L7 : RNA polymerase subunit beta	E. coli	E. coli	1.60976	13.8536	2.77562e-58	sRNA	IGT	2025275	2025299	-	4180904	4181061	+	24171	7709	30016295	183	1901	0.000807268	0.000259416	6.52212e-06	6.77516e-05	131.832	4.09832	G7047	EG10873.EG10894.IGT
B	C	86	2	-	-	lambda	lambda	0.213998	21.5488	8.42506e-74	CDS	CDS	3213	3695	+	4504	5000	+	10272	11666	30026237	3607	2730	0.000344712	0.000391104	0.000128553	9.72972e-05	2.87084	4.30319	gene-lambdap04	gene-lambdap05
H	J	86	2	-	-	lambda	lambda	1.65151	8.81675	4.3617e-43	CDS	CDS	12202	12565	+	16902	17394	+	27982	10461	30009732	2022	627	0.000934097	0.000351002	7.20641e-05	2.23463e-05	13.8744	16.7946	gene-lambdap16	gene-lambdap21
malK	lamB	86	2	maltose ABC transporter ATP binding subunit	maltose outer membrane channel / phage lambda receptor protein	E. coli	E. coli	0.314088	7.32506	1.96949e-37	CDS	CDS	4247472	4247795	+	4248726	4248898	+	27315	12898	30007962	3778	1764	0.0009119	0.000432105	0.000134648	6.2869e-05	7.25086	7.35637	EG10558	EG10528
slyB	cyaR	85	2	outer membrane lipoprotein SlyB	small regulatory RNA CyaR	E. coli	E. coli	0.226887	3.25427	1.04771e-11	CDS	sRNA	1720101	1720295	+	2167157	2167201	+	515	1450383	28597278	243	8075	1.99679e-05	0.0482713	8.66052e-06	0.000287793	2.45902	179.602	G6881	G0-8878
uspA	omrB	85	1	universal stress protein A	small regulatory RNA OmrB	E. coli	E. coli	0.475391	3.93474	9.5454e-18	CDS	sRNA	3640416	3640463	+	2976304	2976345	-	4726	136703	29906747	1128	1271	0.000160109	0.00455228	4.02019e-05	4.52984e-05	4.26129	107.538	EG11390	G0-8882
lambdap32.ea59.IGR	raiZ	85	2	- : -	small RNA RaiZ	lambda	E. coli	1.19772	100.685	4.75567e-127	IGR	sRNA	27240	27287	-	2737503	2737544	+	930	27251	30019995	244	7652	3.3779e-05	0.000909737	8.69616e-06	0.000272717	4.14286	3.57193	gene-lambdap32.gene-lambdap82.IGR	G0-17078
rexB.N.IGR	rprA	85	2	- : -	small regulatory RNA RprA	lambda	E. coli	2.36723	83.3788	1.12198e-120	IGR	sRNA	35416	35495	-	1770418	1770477	+	1385	22100	30024691	1467	26	4.89213e-05	0.000738312	5.22839e-05	9.2664e-07	1.00136	821.667	gene-lambdap53.gene-lambdap49.IGR	G0-8863
C	G	85	2	-	-	lambda	lambda	0.30402	8.04441	1.84038e-39	CDS	CDS	4508	4977	+	9717	10189	+	11007	28807	30008362	2730	2495	0.000369139	0.00096152	9.72972e-05	8.89218e-05	4.06152	11.5753	gene-lambdap05	gene-lambdap14
H	Fi	85	2	-	-	lambda	lambda	0.758781	4.96439	3.26535e-25	CDS	CDS	10408	10890	+	7305	7598	+	25338	20274	30002564	1578	1723	0.000846072	0.000677543	5.62399e-05	6.14077e-05	16.1007	11.8092	gene-lambdap16	gene-lambdap09
G	H	85	2	-	-	lambda	lambda	1.07349	6.57366	6.84468e-34	CDS	CDS	9709	9993	+	12606	13099	+	21490	18056	30008630	1918	1003	0.000718012	0.000603729	6.83575e-05	3.57469e-05	11.2428	18.0687	gene-lambdap14	gene-lambdap16
J	H	85	2	-	-	lambda	lambda	3.01319	10.4507	2.75987e-48	CDS	CDS	17001	17484	+	12704	13185	+	13335	18308	30016533	662	1037	0.000446615	0.000612115	2.35937e-05	3.69587e-05	20.2413	17.7197	gene-lambdap21	gene-lambdap16
J	V	85	2	-	-	lambda	lambda	1.1474	6.71093	1.00096e-33	CDS	CDS	17215	17698	+	9301	9792	+	11713	32445	30004018	608	2962	0.000392635	0.00108259	2.16691e-05	0.000105566	19.3727	10.9787	gene-lambdap21	gene-lambdap13
malE	malF	85	2	maltose ABC transporter periplasmic binding protein	maltose ABC transporter membrane subunit MalF	E. coli	E. coli	0.153655	13.8944	1.11653e-57	CDS	CDS	4245111	4245577	-	4243702	4244197	-	15255	12039	30020882	8599	1571	0.000510512	0.000403484	0.000306468	5.59904e-05	1.78372	7.71247	EG10554	EG10555
sucC	sucB	85	2	succinyl-CoA synthetase subunit beta	SucB-dihydrolipoate	E. coli	E. coli	0.0758868	12.1062	5.3742e-53	CDS	CDS	763007	763500	+	761610	762099	+	17465	12068	30018643	4469	6118	0.00058406	0.000404449	0.000159275	0.000218045	3.92617	1.98611	EG10981	EG10980
tnaB	tnaA	85	2	tryptophan:H+ symporter TnaB	tryptophanase	E. coli	E. coli	0.181817	3.23466	1.18949e-12	CDS	CDS	3890704	3890882	+	3889605	3889698	+	30073	26207	29991896	1448	7825	0.00100365	0.000874992	5.16067e-05	0.000278883	20.813	3.35957	EG11006	EG11005
arcZ	yqjA.5UTR	84	2	small regulatory RNA ArcZ	DedA family protein YqjA	E. coli	E. coli	3.16701	3.16701	1.75596e-11	sRNA	5UTR	3350641	3350657	+	3247621	3247693	+	522063	1500	29524614	7972	29	0.0173769	5.27152e-05	0.000284122	1.03356e-06	65.4894	52.8	G0-8871	G7609.5UTR
secM	cpxQ	84	2	SecA translation regulator	small regulatory RNA CpxQ	E. coli	E. coli	0.511688	10.0151	2.19674e-45	CDS	sRNA	107636	107800	+	4106339	4106387	+	1527	164136	29882514	893	835	5.36138e-05	0.00546521	3.18265e-05	2.97594e-05	1.80201	196.435	EG11087	G0-16649
lexA	mcaS	84	2	DNA-binding transcriptional repressor LexA	small regulatory RNA McaS	E. coli	E. coli	0.685219	9.39731	6.75162e-43	CDS	sRNA	4257401	4257498	+	1405657	1405700	-	991	268600	29778586	417	3886	3.57758e-05	0.00894175	1.48619e-05	0.000138497	2.57177	69.1237	EG10533	G0-8899
rsuA	mcaS	84	2	16S rRNA pseudouridine516 synthase	small regulatory RNA McaS	E. coli	E. coli	0.937918	10.4286	3.71501e-46	CDS	sRNA	2280102	2280512	-	1405657	1405696	-	893	268600	29778684	307	3886	3.25144e-05	0.00894175	1.09415e-05	0.000138497	3.17208	69.1237	EG12044	G0-8899
mgrR	glnH.5UTR	84	2	small regulatory RNA MgrR	L-glutamine ABC transporter periplasmic binding protein	E. coli	E. coli	3.06821	14.0819	2.30992e-57	sRNA	5UTR	1622855	1622915	-	847925	848093	-	23260	7698	30017219	943	709	0.000776884	0.000258983	3.36085e-05	2.52688e-05	24.7288	10.9606	G0-10671	EG10386.5UTR
fdoG	sdhX	84	2	formate dehydrogenase O subunit alpha	small regulatory RNA SdhX	E. coli	E. coli	0.143154	5.81479	1.93429e-28	CDS	sRNA	4084404	4084899	-	764917	765149	+	2033	211993	29834151	1470	9965	7.04533e-05	0.00705788	5.23908e-05	0.000355153	1.43916	21.2801	EG11858	G0-17009
essD.5UTR	ykgH.EST3UTR	84	2	DLP12 prophage; putative phage lysis protein	uncharacterized protein YkgH	E. coli	E. coli	89.4142	89.4142	1.58102e-118	5UTR	3UTR	577223	577242	+	324602	324629	-	323	87141	29960713	5	189	1.35449e-05	0.00290283	1.782e-07	6.73596e-06	67.8333	459.079	G6309.5UTR	G6180.EST3UTR.71
J	D	84	2	-	-	lambda	lambda	0.520922	8.14473	2.19936e-39	CDS	CDS	15401	15898	+	5804	6298	+	17813	17377	30012987	1382	2839	0.000595609	0.000581099	4.92545e-05	0.000101182	12.9407	6.14824	gene-lambdap21	gene-lambdap07
Fi	U	84	2	-	-	lambda	lambda	0.758745	7.67932	5.77837e-38	CDS	CDS	7402	7600	+	8459	8871	+	10774	30465	30006938	1043	2584	0.000361352	0.00101666	3.71725e-05	9.20937e-05	10.4004	11.8178	gene-lambdap09	gene-lambdap12
H	J	84	2	-	-	lambda	lambda	0.864148	9.73915	2.74658e-45	CDS	CDS	12102	12565	+	15304	15780	+	33215	7792	30007170	2387	994	0.00110818	0.000262112	8.50727e-05	3.54262e-05	13.9443	7.91558	gene-lambdap16	gene-lambdap21
L	K	84	2	-	-	lambda	lambda	1.80302	7.32357	1.93338e-36	CDS	CDS	13212	13690	+	14301	14800	+	29915	11505	30006757	1623	698	0.000998361	0.00038568	5.78437e-05	2.48767e-05	18.4723	16.5794	gene-lambdap18	gene-lambdap19
cheB	tap	84	2	CheB-Pasp	methyl-accepting chemotaxis protein Tap	E. coli	E. coli	1.31135	32.8118	1.003e-86	CDS	CDS	1967909	1968385	-	1969322	1969798	-	3407	22559	30022211	545	2911	0.00011618	0.000753554	1.94238e-05	0.000103748	6.39377	7.77576	EG10147	EG10987
exo	ea22	84	2	-	-	lambda	lambda	1.78941	13.2799	5.07999e-56	CDS	CDS	31610	32094	-	29902	30295	-	13884	13677	30020616	1286	890	0.000464852	0.000457963	4.5833e-05	3.17196e-05	10.8531	15.4444	gene-lambdap41	gene-lambdap83
gatZ	gatC	84	2	putative tagatose-1,6-bisphosphate aldolase 2 chaperone	galactitol-specific PTS enzyme IIC component	E. coli	E. coli	0.0492599	5.84373	3.21928e-29	CDS	CDS	2174902	2175400	-	2173721	2174168	-	33405	12910	30001862	11328	3662	0.00111451	0.000432438	0.00040373	0.000130514	2.95604	3.54737	G7128	EG12416
nu1	cpxQ	83	2	-	small regulatory RNA CpxQ	lambda	E. coli	0.482237	3.61731	5.87722e-15	CDS	sRNA	156	292	+	4106340	4106387	+	4177	164137	29879864	905	835	0.000141772	0.00546521	3.22542e-05	2.97594e-05	4.70199	196.435	gene-lambdap01	G0-16649
rfbB	cpxQ	83	2	dTDP-glucose 4,6-dehydratase 1	small regulatory RNA CpxQ	E. coli	E. coli	2.44844	4.19367	6.94161e-19	CDS	sRNA	2112063	2112297	-	4106353	4106387	+	3603	164137	29880438	178	835	0.000122669	0.00546521	6.34392e-06	2.97594e-05	20.5922	196.435	EG12412	G0-16649
hybB	cyaR	83	1	hydrogenase 2 membrane subunit	small regulatory RNA CyaR	E. coli	E. coli	0.372487	3.8716	3.70644e-15	CDS	sRNA	3143703	3143785	-	2167141	2167200	+	426	1439681	28608071	149	8044	1.69394e-05	0.0479151	5.31036e-06	0.000286688	3.39333	178.964	EG11800	G0-8878
pgpB	cyaR	83	2	phosphatidylglycerophosphatase B	small regulatory RNA CyaR	E. coli	E. coli	1.78574	5.17025	2.66309e-22	CDS	sRNA	1339443	1339500	+	2167167	2167200	+	319	1439681	28608178	32	8044	1.33785e-05	0.0479151	1.14048e-06	0.000286688	12.1818	178.964	EG10705	G0-8878
trmJ	fnrS	83	1	tRNA Cm32/Um32 methyltransferase	small regulatory RNA FnrS	E. coli	E. coli	0.389585	2.87139	1.00159e-08	CDS	sRNA	2663304	2663347	-	1409201	1409249	+	965	873867	29173346	218	10357	3.48772e-05	0.0290849	7.76952e-06	0.000369123	4.78539	84.3744	G7327	G0-10677
sbmA.5UTR	mcaS	83	2	peptide antibiotic/peptide nucleic acid transporter	small regulatory RNA McaS	E. coli	E. coli	5.89932	13.0383	1.85476e-52	5UTR	sRNA	396404	396596	+	1405657	1405705	-	683	277470	29770025	47	7795	2.54923e-05	0.00923691	1.67508e-06	0.000277814	15.9583	35.602	EG10928.5UTR	G0-8899
nanC	mgrR	83	2	N-acetylneuraminate outer membrane channel	small regulatory RNA MgrR	E. coli	E. coli	4.64013	4.64013	7.12659e-22	CDS	sRNA	4539312	4539466	-	1622817	1622836	-	13761	38990	29995427	236	657	0.000460725	0.00130034	8.41104e-06	2.34155e-05	58.4135	59.3815	G7921	G0-10671
uspA	oxyS	83	2	universal stress protein A	small regulatory RNA OxyS	E. coli	E. coli	1.37841	16.673	3.06801e-62	CDS	sRNA	3640408	3640517	+	4158278	4158299	-	5221	28618	30014339	1818	172	0.000176516	0.000955163	6.47935e-05	6.13008e-06	2.91589	165.902	EG11390	EG31116
rssA.5UTR	sdsR	83	2	putative patatin-like phospholipase RssA	small regulatory RNA SdsR	E. coli	E. coli	1.66857	7.64994	1.22169e-36	5UTR	sRNA	1289095	1289393	+	1923103	1923172	-	3525	92192	29952461	468	531	0.000120074	0.00307089	1.66795e-05	1.89248e-05	7.69296	173.449	EG12120.5UTR	G0-8883
sucB.sucC.IGT	spf	83	1	SucB-dihydrolipoate : succinyl-CoA synthetase subunit beta	small regulatory RNA Spot 42	E. coli	E. coli	0.210852	3.47908	5.68138e-14	IGT	sRNA	762907	762995	+	4049929	4050008	+	4824	147847	29895507	1312	7332	0.000163304	0.00492308	4.67597e-05	0.000261312	3.73724	20.1732	EG10980.EG10981.IGT	EG30098
H	E	83	2	-	-	lambda	lambda	0.340028	4.85606	1.12701e-23	CDS	CDS	10453	10899	+	6434	6793	+	25340	20237	30002601	1578	3755	0.000846072	0.000676245	5.62399e-05	0.000133828	16.1007	5.41001	gene-lambdap16	gene-lambdap08
H	J	83	2	-	-	lambda	lambda	0.599734	4.48376	1.26937e-21	CDS	CDS	12109	12599	+	15816	16180	+	33216	16718	29998244	2387	1407	0.00110818	0.000559134	8.50727e-05	5.01455e-05	13.9443	11.9325	gene-lambdap16	gene-lambdap21
V	J	83	2	-	-	lambda	lambda	1.08614	5.93686	4.67873e-29	CDS	CDS	9013	9498	+	17223	17697	+	36752	11412	30000014	3054	608	0.00122586	0.000382551	0.000108845	2.16691e-05	12.0573	18.8752	gene-lambdap13	gene-lambdap21
malG	ompC	83	1	maltose ABC transporter membrane subunit MalG	outer membrane porin C	E. coli	E. coli	0.129171	4.64527	6.46237e-22	CDS	CDS	4242606	4242981	-	2312505	2312785	-	22405	23926	30001847	1242	12556	0.000748396	0.000799015	4.42649e-05	0.000447496	18.0917	1.912	EG10556	EG10670
hemD	cyaR	82	1	uroporphyrinogen-III synthase	small regulatory RNA CyaR	E. coli	E. coli	0.187894	2.83871	6.54417e-08	CDS	sRNA	3989710	3989798	-	2167176	2167200	+	574	1439682	28607923	280	8044	2.18315e-05	0.0479151	9.9792e-06	0.000286688	2.33452	178.964	EG10430	G0-8878
E	C	82	2	-	-	lambda	lambda	0.21499	8.04917	6.35145e-38	CDS	CDS	6502	6996	+	4301	4694	+	28614	10684	30008881	4782	1943	0.000954997	0.00035829	0.00017043	6.92485e-05	5.99958	5.53807	gene-lambdap08	gene-lambdap05
H	C	82	2	-	-	lambda	lambda	0.349838	5.94953	7.38065e-29	CDS	CDS	12202	12698	+	4315	4787	+	30614	13508	30004057	2195	2596	0.00102156	0.000452272	7.82298e-05	9.25214e-05	13.9781	5.23296	gene-lambdap16	gene-lambdap05
J	H	82	2	-	-	lambda	lambda	1.41002	7.53977	7.0076e-36	CDS	CDS	16604	17077	+	11907	12389	+	11640	28038	30008501	618	2288	0.000390106	0.000935828	2.20255e-05	8.15443e-05	18.937	12.2848	gene-lambdap21	gene-lambdap16
V	H	82	2	-	-	lambda	lambda	0.542351	5.72327	1.94168e-28	CDS	CDS	9405	9870	+	11801	11997	+	37146	11571	29999462	3076	1195	0.00123894	0.000387809	0.000109629	4.25898e-05	12.0988	9.74331	gene-lambdap13	gene-lambdap16
ptsP	fadA.fre.IGR	82	2	PtsP-N-phospho-L-histidine	3-ketoacyl-CoA thiolase : NAD(P)H-flavin reductase	E. coli	E. coli	8.99922	36.3608	7.00415e-88	CDS	IGR	2968201	2968400	-	4027233	4027241	-	3497	19363	30025319	409	39	0.000119108	0.000647126	1.45768e-05	1.38996e-06	8.72927	486.125	EG12188	EG10278.EG10334.IGR
fliH	fliF	82	2	flagellar biosynthesis protein FliH	flagellar basal-body MS-ring and collar protein	E. coli	E. coli	0.389306	37.9727	1.72095e-89	CDS	CDS	2015805	2016281	+	2014503	2014982	+	5942	10914	30031323	2275	2281	0.000200477	0.000365945	8.1081e-05	8.12948e-05	2.64675	4.81858	EG11656	EG11347
glpK	glpX.glpK.IGT	82	2	glycerol kinase	fructose-1,6-bisphosphatase 2 : glycerol kinase	E. coli	E. coli	0.0223168	5.54999	1.19321e-26	CDS	IGT	4116723	4117193	-	4115229	4115696	-	45689	9699	29992791	12703	7044	0.00152325	0.00032551	0.000452735	0.000251048	3.60288	1.38836	EG10398	EG11517.EG10398.IGT
dgt	arcZ	81	2	dGTP triphosphohydrolase	small regulatory RNA ArcZ	E. coli	E. coli	8.71688	19.5021	4.38708e-60	CDS	sRNA	180104	180169	+	3350662	3350697	+	187	652885	29395108	16	7972	8.91899e-06	0.0217306	5.7024e-07	0.000284122	15.7647	81.8972	EG10225	G0-8871
nrdD.5UTR	cpxQ	81	2	anaerobic ribonucleoside-triphosphate reductase	small regulatory RNA CpxQ	E. coli	E. coli	0.755011	6.65443	2.92902e-31	5UTR	sRNA	4462721	4462812	-	4106345	4106387	+	2216	164139	29881825	573	835	7.64437e-05	0.00546521	2.04217e-05	2.97594e-05	4.00174	196.435	EG11417.5UTR	G0-16649
raiZ	fadA.fre.IGR	81	2	small RNA RaiZ	3-ketoacyl-CoA thiolase : NAD(P)H-flavin reductase	E. coli	E. coli	0.395043	10.2256	7.24078e-45	sRNA	IGR	2737302	2737391	+	4027233	4027252	-	12279	19364	30016537	9070	39	0.000411338	0.000647126	0.000323255	1.38996e-06	1.36258	486.125	G0-17078	EG10278.EG10334.IGR
H	J	81	2	-	-	lambda	lambda	0.966858	6.78689	1.19752e-32	CDS	CDS	11604	12092	+	16524	16970	+	43431	8243	29996506	3394	601	0.00144807	0.000277021	0.000120962	2.14196e-05	12.8165	13.8272	gene-lambdap16	gene-lambdap21
L	J	81	2	-	-	lambda	lambda	1.50545	7.81557	1.73356e-36	CDS	CDS	13604	14077	+	17513	18000	+	21341	14575	30012264	1295	1010	0.00071292	0.000487749	4.61538e-05	3.59964e-05	16.5293	14.4965	gene-lambdap18	gene-lambdap21
stf	cpxQ	80	1	-	small regulatory RNA CpxQ	lambda	E. coli	0.528571	2.30412	0.000488694	CDS	sRNA	19601	19994	+	4106357	4106387	+	6320	164140	29877721	790	835	0.000212991	0.00546521	2.81556e-05	2.97594e-05	8.09102	196.435	gene-lambdap27	G0-16649
thrS	mcaS	80	2	threonine--tRNA ligase	small regulatory RNA McaS	E. coli	E. coli	0.205344	5.10882	3.97659e-23	CDS	sRNA	1800818	1800886	-	1405657	1405699	-	1736	268604	29777841	1280	3886	6.04361e-05	0.00894175	4.56192e-05	0.000138497	1.41764	69.1237	EG11001	G0-8899
G	Fi	80	2	-	-	lambda	lambda	0.45144	4.31906	1.23149e-19	CDS	CDS	9725	10165	+	7312	7598	+	27402	20279	30000500	2495	1723	0.000914595	0.000677543	8.89218e-05	6.14077e-05	11.0104	11.8092	gene-lambdap14	gene-lambdap09
H	J	80	2	-	-	lambda	lambda	2.56357	11.5069	5.70924e-48	CDS	CDS	10844	11279	+	16204	16698	+	20573	10144	30017464	1164	653	0.000687328	0.000340253	4.1485e-05	2.32729e-05	17.7279	15.633	gene-lambdap16	gene-lambdap21
L	I	80	2	-	-	lambda	lambda	1.90179	11.8779	2.01809e-49	CDS	CDS	13245	13691	+	15302	15698	+	29919	6756	30011506	1623	633	0.000998361	0.000227501	5.78437e-05	2.25601e-05	18.4723	10.7823	gene-lambdap18	gene-lambdap20
P	NinC	80	1	-	-	lambda	lambda	2.83543	68.0372	7.97704e-107	CDS	CDS	39601	40079	+	40927	41393	+	11983	2947	30033251	1203	584	0.000401454	0.000100738	4.28749e-05	2.08138e-05	10.0191	5.17436	gene-lambdap61	gene-lambdap64
def	fmt	80	2	peptide deformylase	10-formyltetrahydrofolate:L-methionyl-tRNAfMet N-formyltransferase	E. coli	E. coli	2.20706	211.959	1.04059e-145	CDS	CDS	3433706	3434174	+	3435011	3435449	+	3777	3002	30041402	1584	578	0.00012836	0.000102568	5.64538e-05	2.05999e-05	2.43344	5.32297	EG11440	EG11268
gatC	gatZ	80	2	galactitol-specific PTS enzyme IIC component	putative tagatose-1,6-bisphosphate aldolase 2 chaperone	E. coli	E. coli	0.0350898	3.9017	9.23865e-17	CDS	CDS	2174008	2174460	-	2175337	2175589	-	16319	37686	29994176	5328	10387	0.000545755	0.00125684	0.00018989	0.000370193	3.07731	3.63554	EG12416	G7128
insH1	nmpC	80	2	CP4-6 prophage; IS5 transposase and trans-activator	-	E. coli	E. coli	3.27221	59.368	5.2944e-102	CDS	CDS	274508	274952	-	576428	576836	-	20060	2017	30026104	688	893	0.000670255	6.97877e-05	2.45203e-05	3.18265e-05	29.2308	2.34564	G6134	EG10659
melA	melB	80	2	alpha-galactosidase	melibiose:H+/Na+/Li+ symporter	E. coli	E. coli	0.526692	26.5326	4.06204e-75	CDS	CDS	4342804	4343300	+	4344201	4344697	+	21052	4300	30022829	4786	782	0.000703269	0.000145766	0.000170573	2.78705e-05	4.41446	5.59387	EG10577	EG10578
tdcB	tdcC	80	2	catabolic threonine dehydratase	threonine/serine:H+ symporter	E. coli	E. coli	0.0913591	5.73971	7.35242e-27	CDS	CDS	3265229	3265688	-	3263830	3264293	-	35001	11947	30001233	6375	3341	0.00116749	0.000400256	0.000227205	0.000119073	5.50204	3.59874	EG10990	EG10991
ryjB	aceK-int	79	2	small RNA RyjB	small RNA AceK-int	E. coli	E. coli	0.0209724	3.76951	2.63351e-14	sRNA	sRNA	4528020	4528082	+	4218858	4218964	+	796	770814	29276572	4458	3232	2.91198e-05	0.0256552	0.000158883	0.000115188	0.196232	238.445	G0-10609	G0-17105
pqiC	arcZ	79	2	intermembrane transport lipoprotein PqiC	small regulatory RNA ArcZ	E. coli	E. coli	5.33671	7.3946	6.39202e-32	CDS	sRNA	1015214	1015299	+	3350670	3350697	+	481	652887	29394814	21	7972	1.86367e-05	0.0217306	7.4844e-07	0.000284122	25.4545	81.8972	G6492	G0-8871
ves	cyaR	79	2	HutD family protein Ves	small regulatory RNA CyaR	E. coli	E. coli	0.749452	4.21994	3.73341e-16	CDS	sRNA	1824521	1824598	-	2167162	2167200	+	372	1439685	28608125	71	8044	1.50092e-05	0.0479151	2.53044e-06	0.000286688	6.26389	178.964	G6938	G0-8878
yfeH	cyaR	79	2	putative solute:Na+ symporter	small regulatory RNA CyaR	E. coli	E. coli	11.1482	15.1229	5.75913e-47	CDS	sRNA	2527502	2527596	+	2167176	2167201	+	103	1450389	28597690	6	8075	6.05692e-06	0.0482713	2.1384e-07	0.000287793	26	179.602	EG12376	G0-8878
yaiZ.5UTR	fliX	79	2	DUF2754 domain-containing protein YaiZ	small RNA FliX	E. coli	E. coli	3.79697	5.69386	1.705e-25	5UTR	sRNA	399569	399580	+	2001912	2001931	-	1097	375282	29671803	49	6132	3.9137e-05	0.0124919	1.74636e-06	0.000218544	23.52	61.2035	G6229.5UTR	G0-17102
dksA.sfsA.IGT	micA	79	2	RNA polymerase-binding transcription factor DksA : sugar fermentation stimulation protein A	small regulatory RNA MicA	E. coli	E. coli	1.0146	14.6172	2.15789e-54	IGT	sRNA	160602	160696	-	2814832	2814878	+	1833	88331	29958018	780	1738	6.3631e-05	0.00294227	2.77992e-05	6.19423e-05	2.44814	50.8396	EG10230.EG10949.IGT	G0-8866
pepD	sdhX	79	2	peptidase D	small regulatory RNA SdhX	E. coli	E. coli	0.970239	24.4099	2.72468e-70	CDS	sRNA	255601	255694	-	765129	765149	+	869	111489	29935824	659	3240	3.15492e-05	0.00371296	2.34868e-05	0.000115474	1.43636	34.4239	EG10695	G0-17009
H	D	79	2	-	-	lambda	lambda	0.58041	7.87035	4.07537e-36	CDS	CDS	12026	12460	+	5804	5994	+	34770	8662	30004750	2364	1403	0.00115977	0.000290899	8.42529e-05	5.00029e-05	14.7353	6.22578	gene-lambdap16	gene-lambdap07
E	J	79	2	-	-	lambda	lambda	0.601651	7.90577	8.71778e-36	CDS	CDS	6614	7095	+	16206	16693	+	29558	10145	30008479	4893	653	0.000986313	0.000340253	0.000174386	2.32729e-05	6.05578	15.633	gene-lambdap08	gene-lambdap21
Fi	H	79	2	-	-	lambda	lambda	1.51608	6.82287	4.33365e-32	CDS	CDS	7202	7700	+	12602	12896	+	35674	9738	30002770	2898	437	0.00118985	0.000326708	0.000103285	1.55747e-05	12.3329	22.4132	gene-lambdap09	gene-lambdap16
I	G	79	2	-	-	lambda	lambda	1.12499	10.003	4.90124e-43	CDS	CDS	15205	15699	+	9801	10278	+	8720	27182	30012280	772	2217	0.000292829	0.000907241	2.75141e-05	7.90139e-05	11.3829	12.2908	gene-lambdap20	gene-lambdap14
H	K	79	2	-	-	lambda	lambda	2.38051	13.0184	3.03408e-51	CDS	CDS	12703	13199	+	14105	14596	+	18179	10021	30019982	1037	780	0.000607623	0.000336126	3.69587e-05	2.77992e-05	17.5896	12.9321	gene-lambdap16	gene-lambdap19
K	H	79	2	-	-	lambda	lambda	1.21946	5.27531	1.47647e-24	CDS	CDS	14327	14797	+	11204	11697	+	12704	35364	30000114	698	2253	0.000425416	0.00117954	2.48767e-05	8.02969e-05	18.2876	15.7245	gene-lambdap19	gene-lambdap16
K	H	79	2	-	-	lambda	lambda	1.07789	8.80992	3.39669e-39	CDS	CDS	14102	14596	+	11907	12385	+	9597	28041	30010544	780	2288	0.000322015	0.000935828	2.77992e-05	8.15443e-05	12.3892	12.2848	gene-lambdap19	gene-lambdap16
H	nu3	79	2	-	-	lambda	lambda	0.144327	2.87882	2.73318e-09	CDS	CDS	12037	12492	+	5304	5800	+	34770	23669	29989743	2364	5610	0.00115977	0.000790329	8.42529e-05	0.00019994	14.7353	4.2324	gene-lambdap16	gene-lambdap06
I	V	79	2	-	-	lambda	lambda	0.870668	7.10007	1.22052e-32	CDS	CDS	14701	15187	+	8916	9391	+	15650	21337	30011195	847	2603	0.000523458	0.00071272	3.01871e-05	9.27709e-05	18.5483	8.22427	gene-lambdap20	gene-lambdap13
J	M	79	2	-	-	lambda	lambda	1.87235	12.7726	8.11685e-51	CDS	CDS	16407	16888	+	13014	13476	+	8819	21053	30018310	669	1538	0.000296124	0.000703269	2.38432e-05	5.48143e-05	13.2806	13.731	gene-lambdap21	gene-lambdap17
T	J	79	2	-	-	lambda	lambda	1.52204	8.77857	4.91318e-39	CDS	CDS	10102	10592	+	16406	16896	+	29457	9168	30009557	1889	669	0.000982952	0.000307738	6.7324e-05	2.38432e-05	15.6275	13.8015	gene-lambdap15	gene-lambdap21
Z	nu3	79	2	-	-	lambda	lambda	0.265829	5.7157	2.45239e-26	CDS	CDS	8007	8500	+	5118	5597	+	28615	14493	30005074	1686	4283	0.00095493	0.000484953	6.0089e-05	0.000152646	17.0089	3.40149	gene-lambdap11	gene-lambdap06
fliT	fliD	79	2	flagellar biosynthesis protein FliT	flagellar filament capping protein	E. coli	E. coli	0.153249	16.9513	1.35162e-59	CDS	CDS	2005601	2006074	+	2003903	2004387	+	16013	8738	30023431	4529	2784	0.000535538	0.000293428	0.000161414	9.92217e-05	3.55232	3.16589	EG11389	EG10841
garL	garR	79	2	alpha-dehydro-beta-deoxy-D-glucarate aldolase	tartronate semialdehyde reductase	E. coli	E. coli	0.810597	58.8324	1.15632e-100	CDS	CDS	3272901	3273395	-	3271719	3272189	-	6912	5835	30035435	1673	1440	0.000232659	0.000196817	5.96257e-05	5.13216e-05	4.17622	4.10409	EG10016	EG11176
gatC	gatZ	79	2	galactitol-specific PTS enzyme IIC component	putative tagatose-1,6-bisphosphate aldolase 2 chaperone	E. coli	E. coli	0.0183707	2.9998	8.3596e-10	CDS	CDS	2173918	2174393	-	2175910	2176390	-	16613	47531	29984038	4755	21933	0.000555506	0.00158445	0.000169468	0.000781692	3.50967	2.1706	EG12416	G7128
secM.EST5UTR	malG_3'	79	1	SecA translation regulator	-	E. coli	E. coli	2.66076	35.0488	1.40618e-82	5UTR	CDS	107650	107683	+	4242529	4242673	-	1150	58777	29988255	458	1072	4.09009e-05	0.00195872	1.63231e-05	3.82061e-05	2.67756	54.8518	EG11087.EST5UTR.22	malG_3'
sucC	sucB	79	2	succinyl-CoA synthetase subunit beta	SucB-dihydrolipoate	E. coli	E. coli	0.0891176	8.16956	7.39696e-37	CDS	CDS	763709	764080	+	762307	762784	+	17184	16890	30014108	3691	5846	0.000574509	0.000564725	0.000131547	0.000208351	4.67579	2.90217	EG10981	EG10980
tap	tar	79	2	methyl-accepting chemotaxis protein Tap	methyl-accepting chemotaxis protein Tar	E. coli	E. coli	0.482364	20.2809	2.13218e-65	CDS	CDS	1969509	1969994	-	1971524	1971993	-	19219	6085	30022878	2526	1590	0.000642234	0.000205137	9.00266e-05	5.66676e-05	7.63672	3.87429	EG10987	EG10988
G0-10698	sdsR	78	2	-	small regulatory RNA SdsR	E. coli	E. coli	13.7875	24.2278	2.46986e-69	sRNA	sRNA	1670973	1671093	-	1923103	1923157	-	1046	92197	29954940	55	531	3.74065e-05	0.00307089	1.9602e-06	1.89248e-05	20.0714	173.449	G0-10698	G0-8883
exuT	arcZ	78	U	hexuronate transporter	small regulatory RNA ArcZ	E. coli	E. coli	0.297691	2.36157	0.00046336	CDS	sRNA	3245801	3245898	+	3350674	3350698	+	1487	652888	29393808	351	7972	5.20829e-05	0.0217306	1.25096e-05	0.000284122	4.44602	81.8972	EG12738	G0-8871
recB	arcZ	78	2	exodeoxyribonuclease V subunit RecB	small regulatory RNA ArcZ	E. coli	E. coli	10.3359	34.4296	4.52262e-72	CDS	sRNA	2953163	2953199	-	3350677	3350697	+	102	652888	29395193	16	7972	5.99036e-06	0.0217306	5.7024e-07	0.000284122	10.5882	81.8972	EG10824	G0-8871
rpoS	dicF	78	2	RNA polymerase sigma factor RpoS	Qin prophage; small regulatory RNA DicF	E. coli	E. coli	6.71635	18.2003	4.80997e-61	CDS	sRNA	2867501	2867600	-	1649418	1649440	+	14187	9070	30024926	1095	102	0.000474736	0.000304444	3.90258e-05	3.63528e-06	13.0155	88.8155	EG10510	EG31115
rseD	micL	78	2	rpoE leader peptide	small regulatory RNA MicL-S	E. coli	E. coli	27.3253	30.1842	2.46473e-77	CDS	sRNA	2710015	2710080	-	1958440	1958481	-	4903	15826	30027454	155	22	0.000165767	0.000529282	5.5242e-06	7.8408e-07	31.9295	691.478	G0-16690	G0-16601
aspA.5UTR	sdhX	78	1	aspartate ammonia-lyase	small regulatory RNA SdhX	E. coli	E. coli	0.163991	3.1602	1.42879e-10	5UTR	sRNA	4368408	4368432	-	765111	765149	+	6626	111490	29930067	3574	3240	0.000223108	0.00371296	0.000127377	0.000115474	1.87524	34.4239	EG10095.5UTR	G0-17009
G	E	78	2	-	-	lambda	lambda	0.227328	4.28214	9.36055e-19	CDS	CDS	9818	10272	+	6411	6797	+	26997	20242	30000944	2217	3755	0.00090105	0.000676245	7.90139e-05	0.000133828	12.2069	5.41001	gene-lambdap14	gene-lambdap08
H	E	78	2	-	-	lambda	lambda	0.294846	2.8255	3.31049e-09	CDS	CDS	11314	11698	+	7003	7396	+	39049	21200	29987934	2019	3174	0.00130214	0.000708128	7.19572e-05	0.000113121	19.3698	6.70173	gene-lambdap16	gene-lambdap08
H	J	78	2	-	-	lambda	lambda	1.39497	7.04469	4.0333e-32	CDS	CDS	10405	10896	+	17430	17878	+	25345	13110	30009728	1578	861	0.000846072	0.000438894	5.62399e-05	3.0686e-05	16.1007	15.2993	gene-lambdap16	gene-lambdap21
I	Z	78	2	-	-	lambda	lambda	1.29793	9.23588	6.27157e-40	CDS	CDS	14623	15078	+	8011	8466	+	15621	16228	30016334	867	1686	0.00052246	0.00054266	3.08999e-05	6.0089e-05	18.0864	9.66568	gene-lambdap20	gene-lambdap11
L	J	78	2	-	-	lambda	lambda	2.10725	8.78308	1.11882e-38	CDS	CDS	13404	13897	+	16924	17394	+	25459	10469	30012255	1436	627	0.000849866	0.000351002	5.1179e-05	2.23463e-05	17.7711	16.7946	gene-lambdap18	gene-lambdap21
Z	V	78	2	-	-	lambda	lambda	0.835922	13.2173	2.65371e-51	CDS	CDS	7901	8200	+	9012	9396	+	9328	18992	30019863	983	2316	0.00031303	0.000634646	3.50341e-05	8.25422e-05	9.55894	8.23047	gene-lambdap11	gene-lambdap13
ftsE	lpr1	78	1	cell division protein FtsE	-	E. coli	lambda	1.87579	7.08939	8.44773e-32	CDS	CDS	3602408	3602800	-	33923	33964	-	2507	131284	29914392	276	1335	8.60283e-05	0.0043717	9.83664e-06	4.75794e-05	9.33213	98.3249	EG10340	lpr1
gatA	gatD	78	2	galactitol-specific PTS enzyme IIA component	galactitol-1-phosphate 5-dehydrogenase	E. coli	E. coli	0.13739	7.46926	1.37047e-33	CDS	CDS	2174818	2175297	-	2172219	2172693	-	33186	9442	30005555	12171	1136	0.00110702	0.000316824	0.000433774	4.0487e-05	2.73283	8.37291	EG12414	EG12417
stf	orf-194	78	2	-	-	lambda	lambda	2.31776	90.579	1.32285e-113	CDS	CDS	20611	21068	+	22132	22589	+	7452	3471	30037260	1157	724	0.000250597	0.00011811	4.12355e-05	2.58034e-05	6.50259	4.89517	gene-lambdap27	gene-lambdap29
ptsP	rppH	78	2	PtsP-N-phospho-L-histidine	RNA pyrophosphohydrolase	E. coli	E. coli	3.50731	21.9128	1.86032e-67	CDS	CDS	2966609	2967095	-	2968503	2968975	-	6713	15921	30025549	759	717	0.000226003	0.000532443	2.70508e-05	2.55539e-05	8.93553	22.2827	EG12188	G7459
rdlA	dppA.5UTR	77	2	putative antisense regulatory RNA RdlA	dipeptide ABC transporter periplasmic binding protein	E. coli	E. coli	6.94979	66.9754	1.08776e-101	sRNA	5UTR	1269322	1269362	+	3707706	3707750	-	1354	25491	30021339	390	556	4.76234e-05	0.000850898	1.38996e-05	1.98158e-05	3.65985	45.9031	G0-9603	EG10248.5UTR
fabZ	rprA	77	2	3-hydroxy-acyl-[acyl-carrier-protein] dehydratase	small regulatory RNA RprA	E. coli	E. coli	8.23257	63.5697	3.99851e-100	CDS	sRNA	202107	202288	+	1770456	1770477	+	1645	22108	30024431	376	26	5.73078e-05	0.000738312	1.34006e-05	9.2664e-07	4.56764	821.667	EG11284	G0-8863
tdcC	opgC.EST3UTR	77	2	threonine/serine:H+ symporter	osmoregulated periplasmic glucans (OPG) biosynthesis protein C	E. coli	E. coli	12.5674	33.3958	2.17483e-79	CDS	3UTR	3264758	3264839	-	1107696	1107719	-	25234	2743	30020207	1906	26	0.000842345	9.3849e-05	6.79298e-05	9.2664e-07	13.2727	104.444	EG10991	G6552.EST3UTR.65
G	H	77	2	-	-	lambda	lambda	1.06715	7.70041	1.56635e-34	CDS	CDS	9907	10300	+	11015	11483	+	17285	17363	30013536	1490	1177	0.000577804	0.0005804	5.31036e-05	4.19483e-05	11.6445	14.8048	gene-lambdap14	gene-lambdap16
I	H	77	2	-	-	lambda	lambda	1.44766	9.13372	1.02619e-39	CDS	CDS	14903	15391	+	11117	11590	+	12652	20000	30015532	866	1494	0.000423619	0.000668158	3.08642e-05	5.32462e-05	14.6817	13.4294	gene-lambdap20	gene-lambdap16
H	V	77	2	-	-	lambda	lambda	0.838291	7.6848	1.95783e-34	CDS	CDS	12502	12996	+	8924	9299	+	18102	16613	30013469	1122	1990	0.000604993	0.00055544	3.99881e-05	7.09236e-05	16.1879	8.38272	gene-lambdap16	gene-lambdap13
J	T	77	2	-	-	lambda	lambda	1.33217	6.18848	8.87225e-28	CDS	CDS	17303	17782	+	10002	10500	+	13942	26780	30007462	759	1849	0.000466549	0.000893795	2.70508e-05	6.58984e-05	18.4461	14.5173	gene-lambdap21	gene-lambdap15
O	ren	77	2	-	-	lambda	lambda	2.16524	59.4971	2.35799e-98	CDS	CDS	39126	39588	+	40420	40880	+	6985	5565	30035634	820	1071	0.000235022	0.000187765	2.92248e-05	3.81704e-05	8.60171	5.26306	gene-lambdap89	gene-lambdap62
flgK	flgL	77	2	flagellar hook-filament junction protein 1	flagellar hook-filament junction protein 2	E. coli	E. coli	0.16709	5.59445	2.2873e-25	CDS	CDS	1138904	1139279	+	1140501	1141000	+	5690	72495	29969999	2365	4760	0.000191925	0.00241518	8.42886e-05	0.000169646	2.43745	15.243	EG11967	EG11545
malF	malG_3'	77	2	maltose ABC transporter membrane subunit MalF	-	E. coli	E. coli	0.867553	4.63099	8.01127e-20	CDS	CDS	4243602	4244000	-	4242475	4242857	-	7462	66789	29973933	1140	1609	0.000250896	0.00222529	4.06296e-05	5.73448e-05	6.60736	41.5317	EG10555	malG_3'
kefB	arcZ	76	2	K+ : H+ antiporter KefB	small regulatory RNA ArcZ	E. coli	E. coli	3.63374	10.6265	4.30621e-40	CDS	sRNA	3478901	3478995	-	3350677	3350698	+	322	652890	29394973	32	7972	1.32454e-05	0.0217306	1.14048e-06	0.000284122	12.0606	81.8972	EG20110	G0-8871
amtB	cyaR	76	2	ammonium transporter	small regulatory RNA CyaR	E. coli	E. coli	32.5763	32.5763	1.05519e-60	CDS	sRNA	473103	473199	+	2167163	2167201	+	46	1450392	28597747	1	8075	4.06014e-06	0.0482713	3.564e-08	0.000287793	61	179.602	EG11821	G0-8878
ascB	cyaR	76	2	6-phospho-beta-glucosidase AscB	small regulatory RNA CyaR	E. coli	E. coli	8.39192	11.439	1.27357e-38	CDS	sRNA	2841008	2841099	+	2167191	2167201	+	131	1450392	28597662	7	8075	6.88892e-06	0.0482713	2.4948e-07	0.000287793	25.875	179.602	EG10085	G0-8878
rfbA	cyaR	76	U	glucose-1-phosphate thymidylyltransferase 1	small regulatory RNA CyaR	E. coli	E. coli	0.78878	2.24659	0.00810725	CDS	sRNA	2110703	2110800	-	2167156	2167201	+	667	1450392	28597126	59	8075	2.47269e-05	0.0482713	2.10276e-06	0.000287793	12.3833	179.602	EG11978	G0-8878
zapE	gcvB	76	2	cell division protein ZapE	small regulatory RNA GcvB	E. coli	E. coli	5.25114	5.25114	6.68732e-21	CDS	sRNA	3380006	3380061	-	2942802	2942898	+	378	1108059	28939748	5	5698	1.5109e-05	0.0368785	1.782e-07	0.000203077	75.6667	194.444	G7680	G0-8867
ybeL	rprA	76	2	DUF1451 domain-containing protein YbeL	small regulatory RNA RprA	E. coli	E. coli	1.653	45.8495	2.20741e-88	CDS	sRNA	675404	675548	+	1770453	1770477	+	2251	22109	30023825	1829	26	7.74421e-05	0.000738312	6.51856e-05	9.2664e-07	1.27158	821.667	EG12851	G0-8863
yghJ.EST5UTR	uhpU	76	2	putative lipoprotein YghJ	small RNA UhpU	E. coli	E. coli	69.3245	69.3245	4.0127e-100	5UTR	sRNA	3119170	3119224	-	3845732	3845755	-	527	62377	29985281	3	339	2.00677e-05	0.00207842	1.0692e-07	1.2082e-05	150.75	183.685	G7541.EST5UTR.52	G0-17104
E	I	76	2	-	-	lambda	lambda	0.88113	7.64736	9.09637e-34	CDS	CDS	6008	6500	+	14516	14993	+	19705	15137	30013343	2660	788	0.000658308	0.000506286	9.48024e-05	2.80843e-05	7.43367	19.2814	gene-lambdap08	gene-lambdap20
L	G	76	2	-	-	lambda	lambda	0.764546	6.20464	1.22588e-27	CDS	CDS	13704	14198	+	9903	10398	+	11828	31073	30005284	1171	2063	0.000396163	0.00103663	4.17344e-05	7.35253e-05	10.157	15.0916	gene-lambdap18	gene-lambdap14
G	nu3	76	2	-	-	lambda	lambda	0.186108	4.44852	9.93843e-19	CDS	CDS	9706	9984	+	5410	5881	+	21499	23842	30002844	1918	5166	0.000718012	0.000795986	6.83575e-05	0.000184116	11.2428	4.62899	gene-lambdap14	gene-lambdap06
H	J	76	2	-	-	lambda	lambda	0.847068	6.9883	3.38621e-31	CDS	CDS	10407	10894	+	15403	15882	+	25347	12876	30009962	1578	1382	0.000846072	0.00043104	5.62399e-05	4.92545e-05	16.1007	9.36515	gene-lambdap16	gene-lambdap21
H	J	76	2	-	-	lambda	lambda	1.82353	8.53145	1.88601e-36	CDS	CDS	12623	13061	+	17536	17984	+	18339	14580	30015266	1003	1010	0.000612847	0.000487749	3.57469e-05	3.59964e-05	18.3416	14.4965	gene-lambdap16	gene-lambdap21
amiA	malG_3'	76	1	N-acetylmuramoyl-L-alanine amidase A	-	E. coli	E. coli	5.01982	21.4764	3.86004e-64	CDS	CDS	2552303	2552429	+	4242530	4242548	-	1952	54372	29991861	245	642	6.74914e-05	0.00181202	8.7318e-06	2.28809e-05	8.2439	84.6781	EG11823	malG_3'
cheA	motA	76	2	chemotaxis protein CheA	motility protein A	E. coli	E. coli	0.39031	26.5812	1.17003e-71	CDS	CDS	1974441	1974884	-	1976417	1976893	-	5970	14381	30027834	1729	2765	0.00020121	0.000481126	6.16216e-05	9.85446e-05	3.4948	5.22668	EG10146	EG10601
tar	cheR	76	2	methyl-accepting chemotaxis protein Tar	chemotaxis protein methyltransferase	E. coli	E. coli	0.71726	13.104	3.02596e-49	CDS	CDS	1971017	1971499	-	1968501	1968899	-	23362	7452	30017371	3539	731	0.000780012	0.00025053	0.00012613	2.60528e-05	6.6209	10.2842	EG10988	EG10148
sucB	sucD	76	1	SucB-dihydrolipoate	succinyl-CoA synthetase subunit alpha	E. coli	E. coli	0.0568327	3.50929	7.25538e-13	CDS	CDS	762204	762698	+	764020	764491	+	17361	37415	29993409	5928	5472	0.0005803	0.00124769	0.000211274	0.000195022	2.94097	6.85017	EG10980	EG10982
tar	tap	76	2	methyl-accepting chemotaxis protein Tar	methyl-accepting chemotaxis protein Tap	E. coli	E. coli	0.441892	15.5954	1.40696e-54	CDS	CDS	1971519	1971993	-	1969227	1969693	-	6516	22451	30019218	1590	2647	0.00021938	0.000749694	5.66676e-05	9.43391e-05	4.14331	8.50718	EG10988	EG10987
ompC	bhsB	75	2	outer membrane porin C	small RNA BhsB	E. coli	E. coli	1.01011	19.9834	4.65279e-61	CDS	sRNA	2312409	2312849	-	1169065	1169403	+	51900	2169	29994117	17834	103	0.00172972	7.46799e-05	0.000635604	3.67092e-06	2.91421	21.5769	EG10670	G0-17107
Q	cpxQ	75	2	-	small regulatory RNA CpxQ	lambda	E. coli	0.613105	4.79225	6.81203e-20	CDS	sRNA	43814	44294	+	4106364	4106387	+	2849	164145	29881192	647	835	9.73101e-05	0.00546521	2.30591e-05	2.97594e-05	4.51235	196.435	gene-lambdap71	G0-16649
kgtP	cpxQ	75	2	alpha-ketoglutarate:H+ symporter	small regulatory RNA CpxQ	E. coli	E. coli	1.49235	6.03865	5.76966e-26	CDS	sRNA	2725335	2725490	-	4106321	4106387	+	2261	164145	29881780	267	835	7.77416e-05	0.00546521	9.51588e-06	2.97594e-05	8.71642	196.435	EG10522	G0-16649
ccmC	cyaR	75	1	cytochrome c maturation protein C	small regulatory RNA CyaR	E. coli	E. coli	0.629058	3.06164	2.92431e-08	CDS	sRNA	2295503	2295878	-	2167161	2167201	+	483	1450393	28597310	76	8075	1.85701e-05	0.0482713	2.70864e-06	0.000287793	7.24675	179.602	EG12057	G0-8878
lamB	rprA	75	2	maltose outer membrane channel / phage lambda receptor protein	small regulatory RNA RprA	E. coli	E. coli	0.958731	6.52602	2.36496e-28	CDS	sRNA	4249004	4249158	+	1770442	1770478	+	15599	22110	30010477	3024	26	0.000521628	0.000738312	0.000107775	9.2664e-07	5.18149	821.667	EG10528	G0-8863
G	A	75	1	-	-	lambda	lambda	0.315247	5.45146	1.84149e-23	CDS	CDS	9403	9875	+	802	1260	+	37153	11109	29999924	3076	1880	0.00123894	0.000372201	0.000109629	6.70032e-05	12.0988	5.94577	gene-lambdap14	gene-lambdap02
A	lambdap79.nu1.IGR	75	2	-	- : -	lambda	lambda	0.686654	14.9386	1.06175e-52	CDS	IGR	1701	2199	+	48023	48459	+	10945	13772	30023469	2210	1206	0.000366743	0.000460825	7.87644e-05	4.29818e-05	4.98417	11.4722	gene-lambdap02	gene-lambdap79.gene-lambdap01.IGR
V	J	75	2	-	-	lambda	lambda	0.498268	5.55449	3.7805e-24	CDS	CDS	8802	9292	+	15816	16297	+	21510	18837	30007839	2353	1553	0.000718344	0.000629388	8.38609e-05	5.53489e-05	9.1695	12.1699	gene-lambdap13	gene-lambdap21
gam	ea22	75	2	-	-	lambda	lambda	1.0644	6.00076	3.55057e-26	CDS	CDS	32807	33191	-	29909	30400	-	22188	16904	30009094	1575	1086	0.000740908	0.000565058	5.6133e-05	3.8705e-05	14.1263	15.6201	gene-lambdap42	gene-lambdap83
gatB	gatZ	75	2	galactitol-specific PTS enzyme IIB component	putative tagatose-1,6-bisphosphate aldolase 2 chaperone	E. coli	E. coli	0.0304623	3.18021	2.26258e-10	CDS	CDS	2174317	2174772	-	2175630	2175800	-	38365	18436	29991385	11810	5055	0.00127928	0.000616042	0.000420908	0.00018016	3.25459	3.66119	EG12415	G7128
lom	stf	75	2	-	-	lambda	lambda	1.4019	26.5828	3.21274e-70	CDS	CDS	19015	19484	+	20419	20893	+	13321	6360	30028505	1124	1167	0.000445816	0.000214155	4.00594e-05	4.15919e-05	11.9076	5.50942	gene-lambdap26	gene-lambdap27
yjdM	lpr1	75	2	zinc ribbon domain-containing protein YjdM	-	E. coli	lambda	3.67788	14.2773	2.138e-50	CDS	CDS	4326395	4326795	-	33923	33954	-	1197	131287	29915702	139	1335	4.23319e-05	0.0043717	4.95396e-06	4.75794e-05	9.08571	98.3249	EG10711	lpr1
argP	arcZ	74	U	DNA-binding transcriptional dual regulator ArgP	small regulatory RNA ArcZ	E. coli	E. coli	0.82209	2.38993	0.000862796	CDS	sRNA	3060105	3060436	+	3350677	3350698	+	1394	652892	29393901	120	7972	4.88547e-05	0.0217306	4.2768e-06	0.000284122	12.1322	81.8972	EG10490	G0-8871
mglC	arcZ	74	2	D-galactose/methyl-galactoside ABC transporter membrane subunit	small regulatory RNA ArcZ	E. coli	E. coli	7.36072	21.6344	5.14662e-57	CDS	sRNA	2237586	2237623	-	3350674	3350698	+	154	652892	29395141	18	7972	7.58779e-06	0.0217306	6.4152e-07	0.000284122	12	81.8972	EG10594	G0-8871
rnr	cyaR	74	1	RNase R	small regulatory RNA CyaR	E. coli	E. coli	0.376411	3.45177	1.62081e-10	CDS	sRNA	4407101	4407197	+	2167137	2167200	+	426	1439690	28608071	129	8044	1.66399e-05	0.0479151	4.59756e-06	0.000286688	3.84615	178.964	EG11259	G0-8878
ybbY	cyaR	74	2	putative purine transporter	small regulatory RNA CyaR	E. coli	E. coli	17.0202	20.8439	2.06936e-50	CDS	sRNA	540572	540634	+	2167158	2167201	+	70	1450394	28597723	4	8075	4.79229e-06	0.0482713	1.4256e-07	0.000287793	28.8	179.602	G6282	G0-8878
dcuA	fliX	74	2	C4-dicarboxylate transporter DcuA	small RNA FliX	E. coli	E. coli	0.926689	4.85538	1.52162e-19	CDS	sRNA	4366603	4366693	-	2001911	2001929	-	1205	375287	29671695	189	6132	4.25649e-05	0.0124919	6.73596e-06	0.000218544	6.73158	61.2035	EG11225	G0-17102
yihX	omrB	74	2	alpha-D-glucose-1-phosphate phosphatase YihX	small regulatory RNA OmrB	E. coli	E. coli	9.84684	20.5717	3.09794e-60	CDS	sRNA	4075457	4075600	+	2976304	2976345	-	787	136714	29910686	50	1271	2.86539e-05	0.00455228	1.782e-06	4.52984e-05	16.8824	107.538	EG11850	G0-8882
oxyS	mepS.5UTR	74	2	small regulatory RNA OxyS	peptidoglycan endopeptidase/peptidoglycan L,D-carboxypeptidase	E. coli	E. coli	20.1771	153.202	1.76894e-122	sRNA	5UTR	4158322	4158396	-	2269886	2269981	+	28884	502	30018801	209	123	0.000963716	1.91692e-05	7.44876e-06	4.38372e-06	137.895	4.64516	EG31116	G7147.5UTR
paaJ	uhpU	74	2	beta-ketoadipyl-CoA thiolase	small RNA UhpU	E. coli	E. coli	5.90976	9.46702	3.53132e-38	CDS	sRNA	1461402	1461852	+	3845731	3845751	-	3757	62379	29982051	173	339	0.000127495	0.00207842	6.16572e-06	1.2082e-05	22.0172	183.685	G6718	G0-17104
lpp	allE.EST3UTR	74	2	murein lipoprotein	(S)-ureidoglycine aminohydrolase	E. coli	E. coli	0.370172	73.3814	6.69066e-101	CDS	3UTR	1757507	1757622	+	543190	543213	-	7647	3961	30036579	43395	32	0.000256953	0.000134284	0.0015466	1.14048e-06	0.17792	122.273	EG10544	G6284.EST3UTR.48
B	E	74	2	-	-	lambda	lambda	0.0951647	4.16196	3.11104e-16	CDS	CDS	4025	4468	+	6604	7098	+	18915	28201	30001071	3856	4893	0.00063195	0.000940986	0.000137428	0.000174386	4.92326	5.77748	gene-lambdap04	gene-lambdap08
E	H	74	2	-	-	lambda	lambda	0.439921	6.65569	4.10633e-29	CDS	CDS	6806	7195	+	10705	11200	+	16724	19952	30011511	3610	1132	0.000559034	0.000666461	0.00012866	4.03445e-05	4.6519	17.6752	gene-lambdap08	gene-lambdap16
J	E	74	1	-	-	lambda	lambda	0.23638	4.89102	2.25377e-20	CDS	CDS	15804	16296	+	6604	7091	+	16097	28201	30003889	1553	4893	0.000538168	0.000940986	5.53489e-05	0.000174386	10.406	5.77748	gene-lambdap21	gene-lambdap08
E	V	74	2	-	-	lambda	lambda	0.322406	3.86608	1.51612e-15	CDS	CDS	6306	6790	+	9403	9587	+	30317	18940	29998930	4184	1330	0.00101141	0.000632782	0.000149118	4.74012e-05	7.26189	14.2855	gene-lambdap08	gene-lambdap13
J	L	74	2	-	-	lambda	lambda	1.49609	9.21184	1.78982e-38	CDS	CDS	15202	15685	+	13312	13790	+	8725	27632	30011830	772	1560	0.000292829	0.00092205	2.75141e-05	5.55984e-05	11.3829	17.7489	gene-lambdap21	gene-lambdap18
J	Z	74	2	-	-	lambda	lambda	1.32457	6.96103	1.15822e-29	CDS	CDS	16604	17076	+	8210	8693	+	11648	27388	30009151	618	2196	0.000390106	0.00091393	2.20255e-05	7.82654e-05	18.937	12.4998	gene-lambdap21	gene-lambdap11
ompC	fadA.fre.IGR	74	1	outer membrane porin C	3-ketoacyl-CoA thiolase : NAD(P)H-flavin reductase	E. coli	E. coli	0.343825	3.11088	6.18548e-10	CDS	IGR	2312107	2312292	-	4027233	4027252	-	36830	19371	29991986	9466	39	0.00122816	0.000647126	0.000337368	1.38996e-06	3.89817	486.125	EG10670	EG10278.EG10334.IGR
gatY	gatA	74	2	tagatose-1,6-bisphosphate aldolase 2	galactitol-specific PTS enzyme IIA component	E. coli	E. coli	0.0245458	4.64074	6.84561e-20	CDS	CDS	2176408	2176798	-	2174703	2174887	-	34031	14057	30000099	10616	6898	0.00113501	0.000470277	0.000378354	0.000245845	3.2123	2.04827	EG12419	EG12414
glpA	glpB	74	2	anaerobic glycerol-3-phosphate dehydrogenase subunit A	anaerobic glycerol-3-phosphate dehydrogenase subunit B	E. coli	E. coli	0.0929927	11.1814	3.0617e-43	CDS	CDS	2353302	2353798	+	2354615	2355057	+	13876	14318	30019993	3902	4971	0.000464253	0.000478963	0.000139067	0.000177166	3.57417	2.89461	EG10391	EG10392
glpX.glpK.IGT	glpK	74	2	fructose-1,6-bisphosphatase 2 : glycerol kinase	glycerol kinase	E. coli	E. coli	0.0224642	26.0044	1.03956e-68	IGT	CDS	4115508	4115699	-	4116711	4117199	-	2055	41549	30004583	6490	12703	7.08527e-05	0.0013852	0.000231304	0.000452735	0.327993	3.27637	EG11517.EG10398.IGT	EG10398
glpT	glpQ	74	2	sn-glycerol 3-phosphate:phosphate antiporter	glycerophosphoryl diester phosphodiesterase GlpQ	E. coli	E. coli	0.0831597	5.26789	1.06849e-22	CDS	CDS	2352303	2352452	-	2350412	2350889	-	18386	22926	30006875	1959	11030	0.000614345	0.000765435	6.98188e-05	0.000393109	9.41837	2.08503	EG10401	EG10399
lamB	malK	74	2	maltose outer membrane channel / phage lambda receptor protein	maltose ABC transporter ATP binding subunit	E. coli	E. coli	0.128083	12.8924	2.5604e-47	CDS	CDS	4248213	4248500	+	4246759	4247191	+	26789	6431	30014967	5404	2615	0.000893995	0.000216485	0.000192599	9.31986e-05	4.97003	2.48662	EG10528	EG10558
sucB	sucC	74	2	SucB-dihydrolipoate	succinyl-CoA synthetase subunit beta	E. coli	E. coli	0.0609333	8.29291	8.95037e-35	CDS	CDS	762011	762492	+	763201	763679	+	14937	17931	30015319	6158	4800	0.000499563	0.000599203	0.000219471	0.000171072	2.43725	3.75026	EG10980	EG10981
ves.5UTR	cyaR	73	1	HutD family protein Ves	small regulatory RNA CyaR	E. coli	E. coli	2.28266	3.2893	2.34996e-09	5UTR	sRNA	1824905	1824983	-	2167145	2167200	+	441	1439691	28608056	20	8044	1.71058e-05	0.0479151	7.128e-07	0.000286688	24.4762	178.964	G6938.5UTR	G0-8878
xseA.AS	cyaR	73	2	exodeoxyribonuclease VII subunit XseA	small regulatory RNA CyaR	E. coli	E. coli	5.12937	9.868	1.30633e-33	AS	sRNA	2635420	2635485	-	2167161	2167200	+	147	1439691	28608350	11	8044	7.32156e-06	0.0479151	3.9204e-07	0.000286688	18.3333	178.964	EG11072.AS	G0-8878
ea47.ea31.IGR	fliX	73	2	- : -	small RNA FliX	lambda	E. coli	1.0276	8.31665	6.02986e-33	IGR	sRNA	24101	24155	+	2001912	2001929	-	694	375288	29672206	175	6132	2.55256e-05	0.0124919	6.237e-06	0.000218544	4.35795	61.2035	gene-lambdap80.gene-lambdap81.IGR	G0-17102
hsdR	fliX	73	2	type I restriction enzyme EcoKI endonuclease subunit	small RNA FliX	E. coli	E. coli	0.643237	7.02157	1.62803e-28	CDS	sRNA	4585106	4585195	-	2001912	2001945	-	822	375288	29672078	276	6132	2.97854e-05	0.0124919	9.83664e-06	0.000218544	3.23105	61.2035	EG10459	G0-17102
ushA.EST5UTR	fliX	73	2	5'-nucleotidase / UDP-sugar hydrolase	small RNA FliX	E. coli	E. coli	1.22605	5.35872	4.78091e-21	5UTR	sRNA	504881	504894	+	2001913	2002399	-	570	701358	29346260	45	34448	2.13989e-05	0.0233435	1.6038e-06	0.00122773	13.9783	20.3614	EG11060.EST5UTR.20	G0-17102
maeA	fnrS	73	2	malate dehydrogenase (oxaloacetate-decarboxylating)	small regulatory RNA FnrS	E. coli	E. coli	1.69821	6.68053	3.05189e-28	CDS	sRNA	1555502	1555600	-	1409174	1409200	+	2040	160085	29886063	74	14268	7.03202e-05	0.00533003	2.63736e-06	0.000508511	28.1733	11.2242	EG10948	G0-10677
lambdap78.AS	omrB	73	2	-	small regulatory RNA OmrB	lambda	E. coli	1.1352	17.063	5.6129e-54	AS	sRNA	47138	47200	+	2976304	2976345	-	936	136715	29910537	429	1271	3.35793e-05	0.00455228	1.52896e-05	4.52984e-05	2.34651	107.538	gene-lambdap78.AS	G0-8882
oxyS	glf	73	2	small regulatory RNA OxyS	UDP-galactopyranose mutase	E. coli	E. coli	69.1543	96.7662	4.09635e-107	sRNA	CDS	4158322	4158395	-	2108205	2108299	-	28885	784	30018519	209	33	0.000963716	2.85208e-05	7.44876e-06	1.17612e-06	137.895	25.2059	EG31116	EG11981
glpF	rbsZ	73	2	glycerol facilitator	small regulatory RNA RbsZ	E. coli	E. coli	0.825588	117.606	4.3352e-114	CDS	sRNA	4117322	4117483	-	3937240	3937280	+	7482	2492	30038214	1137	1949	0.000251429	8.53627e-05	4.05227e-05	6.94624e-05	6.63884	1.31538	EG10396	G0-17077
ynfT.5UTR	ykgH.EST3UTR	73	2	Qin prophage; protein YnfT	uncharacterized protein YkgH	E. coli	E. coli	7.35034	135.653	1.2372e-113	5UTR	3UTR	1632716	1632728	+	324602	324637	-	185	87152	29960851	134	189	8.58619e-06	0.00290283	4.77576e-06	6.73596e-06	1.91111	459.079	G0-16742.5UTR	G6180.EST3UTR.71
H	D	73	1	-	-	lambda	lambda	0.6956	9.17091	4.97927e-37	CDS	CDS	12739	13193	+	5802	6185	+	18185	13139	30016864	1037	2462	0.000607623	0.000439693	3.69587e-05	8.77457e-05	17.5896	5.36419	gene-lambdap16	gene-lambdap07
H	J	73	2	-	-	lambda	lambda	0.861947	5.02602	4.64025e-21	CDS	CDS	12112	12571	+	17411	17900	+	33226	13115	30001847	2387	861	0.00110818	0.000438894	8.50727e-05	3.0686e-05	13.9443	15.2993	gene-lambdap16	gene-lambdap21
L	H	73	2	-	-	lambda	lambda	1.33958	9.28222	1.19089e-37	CDS	CDS	13702	14170	+	10707	11192	+	11831	19953	30016404	1171	1132	0.000396163	0.000666461	4.17344e-05	4.03445e-05	10.157	17.6752	gene-lambdap18	gene-lambdap16
Z	J	73	2	-	-	lambda	lambda	1.17833	6.92472	4.77907e-29	CDS	CDS	8015	8500	+	16014	16486	+	28621	11053	30008514	1686	893	0.00095493	0.000370271	6.0089e-05	3.18265e-05	17.0089	12.4452	gene-lambdap11	gene-lambdap21
J	lom	73	2	-	-	lambda	lambda	2.01768	14.3374	7.91051e-50	CDS	CDS	17505	17991	+	18934	19376	+	13878	11015	30023295	1010	873	0.000464286	0.000369006	3.59964e-05	3.11137e-05	13.7992	12.6865	gene-lambdap21	gene-lambdap26
cheA	motB	73	1	chemotaxis protein CheA	motility protein B	E. coli	E. coli	0.461293	20.848	8.12891e-61	CDS	CDS	1974024	1974500	-	1975516	1975992	-	4804	21882	30021502	1592	2441	0.000162306	0.000730658	5.67389e-05	8.69972e-05	3.06152	8.99058	EG10146	EG10602
cydH	lpr1	73	2	cytochrome bd-I accessory subunit CydH	-	E. coli	lambda	0.483232	13.3177	6.26881e-47	CDS	CDS	1737450	1737574	-	33924	33961	-	1249	131289	29915650	1032	1335	4.39959e-05	0.0043717	3.67805e-05	4.75794e-05	1.27977	98.3249	G0-10594	lpr1
malM	lamB	73	2	maltose regulon periplasmic protein	maltose outer membrane channel / phage lambda receptor protein	E. coli	E. coli	0.10899	4.65928	6.20103e-19	CDS	CDS	4249922	4250396	+	4248901	4249315	+	15780	29789	30002619	2730	5956	0.000527585	0.000993801	9.72972e-05	0.000212272	5.80483	5.01293	EG10559	EG10528
rodZ	lpr1	73	2	cytoskeleton protein RodZ	-	E. coli	lambda	2.21182	35.0196	1.06575e-74	CDS	CDS	2642705	2642784	-	33924	33960	-	475	131289	29916424	245	1335	1.82373e-05	0.0043717	8.7318e-06	4.75794e-05	2.22764	98.3249	EG10015	lpr1
lapB.pyrF.IGT	arcZ	72	2	lipopolysaccharide assembly protein B : orotidine-5'-phosphate decarboxylase	small regulatory RNA ArcZ	E. coli	E. coli	10.3877	10.9514	1.84221e-38	IGT	sRNA	1341754	1341799	+	3350665	3350697	+	296	652894	29394999	10	7972	1.2247e-05	0.0217306	3.564e-07	0.000284122	33.4545	81.8972	EG12691.EG10809.IGT	G0-8871
mtgA	arcZ	72	2	peptidoglycan glycosyltransferase MtgA	small regulatory RNA ArcZ	E. coli	E. coli	0.344117	3.02101	5.21796e-08	CDS	sRNA	3349101	3349582	-	3350621	3350698	+	1073	652894	29394222	284	7972	3.81054e-05	0.0217306	1.01218e-05	0.000284122	4.01754	81.8972	G7668	G0-8871
yghJ	arcZ	72	2	putative lipoprotein YghJ	small regulatory RNA ArcZ	E. coli	E. coli	14.4137	18.5237	1.4619e-51	CDS	sRNA	3118885	3119100	-	3350676	3350698	+	175	652894	29395120	8	7972	8.22011e-06	0.0217306	2.8512e-07	0.000284122	27.4444	81.8972	G7541	G0-8871
tehA	cyaR	72	U	tellurite resistance protein	small regulatory RNA CyaR	E. coli	E. coli	2.8729	2.8729	1.64764e-06	CDS	sRNA	1500819	1500896	+	2167155	2167200	+	498	1439692	28607999	6	8044	1.89695e-05	0.0479151	2.1384e-07	0.000286688	81.4286	178.964	EG11883	G0-8878
H	A	72	1	-	-	lambda	lambda	0.290401	6.55555	2.95221e-27	CDS	CDS	11816	12293	+	1310	1782	+	27694	11901	30008594	2362	2552	0.000924047	0.000398459	8.41817e-05	9.09533e-05	11.7503	4.68978	gene-lambdap16	gene-lambdap02
D	H	72	2	-	-	lambda	lambda	0.326323	8.25844	3.69348e-34	CDS	CDS	5709	6195	+	12101	12384	+	14350	18236	30015603	3758	1428	0.000479961	0.000609287	0.000133935	5.08939e-05	3.83666	12.8118	gene-lambdap07	gene-lambdap16
E	nu3	72	2	-	-	lambda	lambda	0.137011	6.25717	2.26779e-26	CDS	CDS	6228	6691	+	5002	5491	+	27505	12554	30008130	3405	3752	0.000917757	0.000420191	0.000121354	0.000133721	8.09659	3.36424	gene-lambdap08	gene-lambdap06
K	Fii	72	1	-	-	lambda	lambda	1.13496	5.45202	2.43732e-22	CDS	CDS	14433	14889	+	7512	7994	+	12754	31068	30004367	686	2244	0.000426847	0.00103633	2.4449e-05	7.99761e-05	18.6696	13.8708	gene-lambdap19	gene-lambdap10
Fii	L	72	1	-	-	lambda	lambda	0.542151	3.55216	1.33347e-12	CDS	CDS	7302	7781	+	13401	13786	+	31213	19480	29997496	2695	1194	0.00104116	0.000650687	9.60498e-05	4.25542e-05	11.6042	16.3615	gene-lambdap10	gene-lambdap18
sulA.ompA.IGR	dinI	72	2	cell division inhibitor SulA : outer membrane protein A	DNA damage-inducible protein I	E. coli	E. coli	654.13	1563.24	2.02835e-190	IGR	CDS	1020302	1020348	-	1121201	1121232	-	356	3887	30043946	28	22	1.42438e-05	0.000131755	9.9792e-07	7.8408e-07	14.7586	172.13	EG10984.EG10669.IGR	G6558
garR	garP	72	2	tartronate semialdehyde reductase	galactarate/D-glucarate transporter GarP	E. coli	E. coli	1.1693	26.9645	7.24982e-68	CDS	CDS	3272011	3272492	-	3273507	3273987	-	7196	11143	30029850	1629	926	0.000241878	0.000373233	5.80576e-05	3.30026e-05	4.4589	12.0982	EG11176	EG12760
hemA	malG_3'	72	2	glutamyl-tRNA reductase	-	E. coli	E. coli	7.8742	69.4309	7.00426e-95	CDS	CDS	1264130	1264267	+	4242529	4242574	-	572	54376	29993241	160	642	2.14322e-05	0.00181202	5.7024e-06	2.28809e-05	4	84.6781	EG10427	malG_3'
yodB.serU.IGR	malG_3'	72	2	putative cytochrome b561 YodB : tRNA-Ser(CGA)	-	E. coli	E. coli	2.29015	11.6351	8.16572e-43	IGR	CDS	2043414	2043600	+	4242530	4242559	-	3413	54376	29990400	501	642	0.00011598	0.00181202	1.78556e-05	2.28809e-05	6.94223	84.6781	G7062.EG30094.IGR	malG_3'
nanE	nanT	72	2	probable N-acetylmannosamine-6-phosphate 2-epimerase	N-acetylneuraminate:H+ symporter	E. coli	E. coli	0.875172	38.5636	1.92891e-78	CDS	CDS	3370313	3370800	-	3372023	3372488	-	7351	7628	30033210	1865	1084	0.000247036	0.000256254	6.64686e-05	3.86338e-05	3.97803	7.09677	G7677	G436
arcZ	ybhA.AS	71	2	small regulatory RNA ArcZ	pyridoxal phosphate/fructose-1,6-bisphosphate phosphatase	E. coli	E. coli	3.6973	3.6973	3.78539e-12	sRNA	AS	3350641	3350652	+	798370	798400	+	522076	1086	29525028	7972	21	0.0173769	3.85047e-05	0.000284122	7.4844e-07	65.4894	52.5909	G0-8871	EG11239.AS
gcvB	gdhA.5UTR	71	1	small regulatory RNA GcvB	glutamate dehydrogenase	E. coli	E. coli	0.664131	3.92703	2.9454e-13	sRNA	5UTR	2942695	2942798	+	1842332	1842396	+	716616	740	29330834	22832	120	0.0238512	2.69899e-05	0.000813732	4.2768e-06	31.3882	6.70248	G0-8867	EG10372.5UTR
oxyS	aceK	71	1	small regulatory RNA OxyS	isocitrate dehydrogenase kinase/phosphatase	E. coli	E. coli	1.12426	3.18733	2.25544e-09	sRNA	CDS	4158319	4158330	-	4218615	4218871	+	28887	23131	29996172	209	1864	0.000963716	0.000772158	7.44876e-06	6.6433e-05	137.895	12.4408	EG31116	EG10026
tnaA	uhpU	71	1	tryptophanase	small RNA UhpU	E. coli	E. coli	0.0549878	2.58395	2.71671e-06	CDS	sRNA	3888903	3889000	+	3845732	3845751	-	13202	62382	29972606	17683	339	0.000441723	0.00207842	0.000630222	1.2082e-05	0.750565	183.685	EG11005	G0-17104
C	V	71	2	-	-	lambda	lambda	0.191612	5.48498	2.04338e-22	CDS	CDS	4502	4977	+	9102	9587	+	11021	35238	30001931	2730	3299	0.000369139	0.00117508	9.72972e-05	0.000117576	4.06152	10.6997	gene-lambdap05	gene-lambdap13
Z	C	71	2	-	-	lambda	lambda	0.374932	6.37233	6.22417e-26	CDS	CDS	8016	8496	+	4531	4990	+	28623	11681	30007886	1686	2730	0.00095493	0.000391104	6.0089e-05	9.72972e-05	17.0089	4.30319	gene-lambdap11	gene-lambdap05
H	D	71	2	-	-	lambda	lambda	0.345057	4.86442	1.37371e-19	CDS	CDS	11519	11981	+	5835	5993	+	50486	8670	29989034	3566	1403	0.00168253	0.000290899	0.000127092	5.00029e-05	14.1735	6.22578	gene-lambdap16	gene-lambdap07
Fii	G	71	2	-	-	lambda	lambda	0.856005	4.85712	4.81349e-20	CDS	CDS	7701	8000	+	9908	10289	+	18942	23156	30006092	1350	1490	0.000632749	0.00077299	4.8114e-05	5.31036e-05	14.0733	15.5781	gene-lambdap10	gene-lambdap14
nu3	H	71	2	-	-	lambda	lambda	0.18077	3.50339	1.77006e-12	CDS	CDS	5232	5690	+	12014	12387	+	26774	22707	29998709	5321	1789	0.000893396	0.000758047	0.00018964	6.376e-05	5.04416	12.7251	gene-lambdap06	gene-lambdap16
J	M	71	2	-	-	lambda	lambda	1.69555	8.38303	1.00922e-33	CDS	CDS	16901	17393	+	13216	13686	+	11378	22342	30014470	627	1623	0.00038102	0.0007459	2.23463e-05	5.78437e-05	18.2309	13.8011	gene-lambdap21	gene-lambdap17
flgN	malG_3'	71	1	flagellar biosynthesis protein FlgN	-	E. coli	E. coli	0.233835	2.44103	0.000472469	CDS	CDS	1129659	1129776	-	4242529	4242592	-	16035	54377	29977778	4766	642	0.000536004	0.00181202	0.00016986	2.28809e-05	3.37864	84.6781	G6562	malG_3'
frdD	frdA	71	2	fumarate reductase membrane protein FrdD	fumarate reductase flavoprotein subunit	E. coli	E. coli	0.0365759	22.8338	1.0007e-61	CDS	CDS	4379011	4379423	-	4380308	4380772	-	6995	13348	30027847	5771	8243	0.000235155	0.000446582	0.000205678	0.00029378	1.22419	1.62773	EG10333	EG10330
gatA	gatC	71	2	galactitol-specific PTS enzyme IIA component	galactitol-specific PTS enzyme IIC component	E. coli	E. coli	0.0274786	4.464	1.72777e-17	CDS	CDS	2174622	2175082	-	2172749	2173194	-	41402	11523	29995265	15043	4173	0.00138021	0.000385846	0.000536132	0.000148726	2.75678	2.77767	EG12414	EG12416
gatZ	gatY	71	2	putative tagatose-1,6-bisphosphate aldolase 2 chaperone	tagatose-1,6-bisphosphate aldolase 2	E. coli	E. coli	0.0153129	4.54324	4.31026e-18	CDS	CDS	2175117	2175491	-	2176323	2176491	-	24640	19030	30004520	10746	10474	0.000822377	0.000635677	0.000382987	0.000373293	2.29934	1.82348	G7128	EG12419
glpB	glpA	71	2	anaerobic glycerol-3-phosphate dehydrogenase subunit B	anaerobic glycerol-3-phosphate dehydrogenase subunit A	E. coli	E. coli	0.102419	6.83567	8.58191e-28	CDS	CDS	2355123	2355593	+	2353110	2353600	+	22080	14118	30011992	3649	4619	0.000737181	0.000472207	0.00013005	0.000164621	6.06877	3.07121	EG10392	EG10391
glpQ	glpT	71	2	glycerophosphoryl diester phosphodiesterase GlpQ	sn-glycerol 3-phosphate:phosphate antiporter	E. coli	E. coli	0.118246	5.34105	6.94263e-22	CDS	CDS	2350805	2351000	-	2351804	2352100	-	9498	41983	29996709	4506	3241	0.000318454	0.00139955	0.000160594	0.000115509	2.12314	12.9716	EG10399	EG10401
preA	preT	71	2	dihydropyrimidine dehydrogenase (NAD+) subunit PreA	dihydropyrimidine dehydrogenase (NAD+) subunit PreT	E. coli	E. coli	6.54522	126.88	3.93902e-113	CDS	CDS	2236011	2236476	+	2234802	2235288	+	6998	2402	30038790	513	529	0.000235255	8.23009e-05	1.82833e-05	1.88536e-05	13.7529	4.66604	EG11289	G7145
yfdY	cpxQ	70	U	DUF2545 domain-containing protein YfdY	small regulatory RNA CpxQ	E. coli	E. coli	2.52881	2.52881	0.000161272	CDS	sRNA	2494985	2495280	-	4106073	4106387	+	5005	165245	29877941	67	1227	0.000168895	0.00550165	2.38788e-06	4.37303e-05	74.6324	134.621	G7240	G0-16649
cbpM	cyaR	70	2	chaperone modulator CbpM	small regulatory RNA CyaR	E. coli	E. coli	0.629219	5.32893	1.33997e-18	CDS	sRNA	1062701	1062846	-	2167173	2167201	+	259	1450398	28597534	78	8075	1.09491e-05	0.0482713	2.77992e-06	0.000287793	4.16456	179.602	EG12194	G0-8878
uspB	cyaR	70	2	universal stress protein B	small regulatory RNA CyaR	E. coli	E. coli	2.16035	8.43017	1.38646e-28	CDS	sRNA	3639417	3639500	-	2167154	2167200	+	165	1439694	28608332	25	8044	7.82075e-06	0.0479151	8.91e-07	0.000286688	9.03846	178.964	EG12231	G0-8878
pflB	omrB	70	2	pyruvate formate-lyase	small regulatory RNA OmrB	E. coli	E. coli	0.139666	4.60266	2.69572e-17	CDS	sRNA	953328	953575	-	2976304	2976346	-	3327	136718	29908146	3173	1271	0.000113051	0.00455228	0.000113086	4.52984e-05	1.07026	107.538	EG10701	G0-8882
tyrR	oxyS	70	2	DNA-binding transcriptional dual regulator TyrR	small regulatory RNA OxyS	E. coli	E. coli	14.7383	57.4739	2.36732e-87	CDS	sRNA	1387103	1387139	+	4158278	4158347	-	1151	31761	30015279	134	381	4.06346e-05	0.00105933	4.77576e-06	1.35788e-05	9.04444	83.3272	EG11042	EG31116
NinB	rprA	70	2	-	small regulatory RNA RprA	lambda	E. coli	5.97394	45.0398	1.78614e-80	CDS	sRNA	40505	40671	+	1770452	1770478	+	2110	22115	30023966	465	26	7.255e-05	0.000738312	1.65726e-05	9.2664e-07	4.67811	821.667	gene-lambdap63	G0-8863
dcyD.5UTR	uhpU	70	2	D-cysteine desulfhydrase	small RNA UhpU	E. coli	E. coli	3.12889	28.5618	1.08897e-66	5UTR	sRNA	1999429	1999531	-	3845732	3845793	-	1178	62383	29984630	322	339	4.15332e-05	0.00207842	1.14761e-05	1.2082e-05	3.86378	183.685	G7038.5UTR	G0-17104
yfaY	uhpU	70	2	IPR008135 CinA family protein YfaY	small RNA UhpU	E. coli	E. coli	23.8065	47.1237	6.22511e-81	CDS	sRNA	2363437	2363580	-	3845731	3845749	-	714	62383	29985094	43	339	2.60914e-05	0.00207842	1.53252e-06	1.2082e-05	17.8182	183.685	G7162	G0-17104
Fii	H	70	2	-	-	lambda	lambda	1.08081	5.76832	7.56332e-24	CDS	CDS	7705	7998	+	10809	11294	+	18943	19225	30010023	1350	1164	0.000632749	0.000642134	4.8114e-05	4.1485e-05	14.0733	16.5622	gene-lambdap10	gene-lambdap16
J	H	70	2	-	-	lambda	lambda	0.822019	4.0613	1.37064e-14	CDS	CDS	16608	17089	+	11401	11895	+	11652	44365	29992174	618	3341	0.000390106	0.00147879	2.20255e-05	0.000119073	18.937	13.2959	gene-lambdap21	gene-lambdap16
J	V	70	2	-	-	lambda	lambda	0.839003	6.73946	4.44963e-27	CDS	CDS	17408	17900	+	8807	9293	+	14736	21154	30012301	861	2353	0.000492741	0.00070633	3.0686e-05	8.38609e-05	17.1763	9.01614	gene-lambdap21	gene-lambdap13
J	stf	70	2	-	-	lambda	lambda	1.00251	16.6421	1.11546e-51	CDS	CDS	15609	16089	+	19505	19994	+	19044	6631	30022516	1722	991	0.00063611	0.000223008	6.13721e-05	3.53192e-05	11.0934	6.75504	gene-lambdap21	gene-lambdap27
Q	NinI	70	1	-	-	lambda	lambda	0.037283	23.4363	1.52032e-61	CDS	CDS	44301	44722	+	43005	43493	+	11889	7544	30028758	26458	1738	0.000397993	0.000253392	0.000942963	6.19423e-05	0.451982	4.37838	gene-lambdap71	gene-lambdap70
R	bor.lambdap78.IGR	70	2	-	- : -	lambda	lambda	0.215832	27.7227	1.9683e-66	CDS	IGR	45420	45672	+	46652	47094	+	7082	10707	30030402	2282	3485	0.000238017	0.000358656	8.13305e-05	0.000124205	3.13272	3.09151	gene-lambdap75	gene-lambdap77.gene-lambdap78.IGR
cheA	motA	70	2	chemotaxis protein CheA	motility protein A	E. coli	E. coli	0.191302	4.07592	1.25093e-14	CDS	CDS	1975006	1975490	-	1976813	1977269	-	9319	55257	29983615	2450	3629	0.000312464	0.00184127	8.7318e-05	0.000129338	3.83068	15.2416	EG10146	EG10601
tap	cheB	70	2	methyl-accepting chemotaxis protein Tap	CheB-Pasp	E. coli	E. coli	1.1623	31.5465	3.49053e-70	CDS	CDS	1969503	1969993	-	1967723	1968198	-	19228	3465	30025498	2526	588	0.000642234	0.000117644	9.00266e-05	2.09563e-05	7.63672	6.0017	EG10987	EG10147
ompF	fadA.fre.IGR	70	1	outer membrane porin F	3-ketoacyl-CoA thiolase : NAD(P)H-flavin reductase	E. coli	E. coli	0.807334	3.70459	2.01428e-12	CDS	IGR	986831	986998	-	4027233	4027346	-	29092	19485	29999614	3793	89	0.000970505	0.000650786	0.000135183	3.17196e-06	7.68635	217.278	EG10671	EG10278.EG10334.IGR
fliT	fliD	70	2	flagellar biosynthesis protein FliT	flagellar filament capping protein	E. coli	E. coli	0.174821	21.1518	8.80379e-59	CDS	CDS	2005626	2006100	+	2004408	2004792	+	16022	6202	30025967	4529	2166	0.000535538	0.000208731	0.000161414	7.71962e-05	3.55232	2.89432	EG11389	EG10841
gatY	gatA	70	2	tagatose-1,6-bisphosphate aldolase 2	galactitol-specific PTS enzyme IIA component	E. coli	E. coli	0.0179509	4.86962	6.54988e-19	CDS	CDS	2176901	2177223	-	2174703	2174998	-	23081	18688	30006422	9690	9771	0.000770461	0.000624262	0.000345352	0.000348238	2.38892	1.91957	EG12419	EG12414
glgB.5UTR	glgB	70	1	1,4-alpha-glucan branching enzyme	1,4-alpha-glucan branching enzyme	E. coli	E. coli	3.84883	93.5691	2.0705e-102	5UTR	CDS	3573550	3573984	-	3572309	3572740	-	3213	6994	30037984	723	625	0.000109258	0.000235088	2.57677e-05	2.2275e-05	4.53453	11.2843	EG10378.5UTR	EG10378
stf	lom	70	2	-	-	lambda	lambda	2.05318	25.8396	7.35558e-65	CDS	CDS	20610	21057	+	18811	19299	+	7460	10905	30029826	1157	721	0.000250597	0.000365246	4.12355e-05	2.56964e-05	6.50259	15.2008	gene-lambdap27	gene-lambdap26
tmaR	arcZ	69	1	PTS system regulator TmaR	small regulatory RNA ArcZ	E. coli	E. coli	0.170247	2.31997	0.0115649	CDS	sRNA	2079114	2079282	-	3350608	3350698	+	1339	652897	29393956	543	7972	4.6858e-05	0.0217306	1.93525e-05	0.000284122	2.58824	81.8972	G7087	G0-8871
emrD	cyaR	69	1	multidrug efflux pump EmrD	small regulatory RNA CyaR	E. coli	E. coli	2.01281	2.7643	2.52497e-05	CDS	sRNA	3854307	3854400	+	2167164	2167200	+	496	1439695	28608001	21	8044	1.88031e-05	0.0479151	7.4844e-07	0.000286688	25.6818	178.964	EG11693	G0-8878
gcvB	dcyD.5UTR	69	1	small regulatory RNA GcvB	D-cysteine desulfhydrase	E. coli	E. coli	0.893281	4.22144	2.79223e-14	sRNA	5UTR	2942696	2942798	+	1999401	1999498	-	716618	669	29330905	22832	87	0.0238512	2.45605e-05	0.000813732	3.10068e-06	31.3882	8.38636	G0-8867	G7038.5UTR
ea47	mcaS	69	2	-	small regulatory RNA McaS	lambda	E. coli	2.57296	6.19373	7.7406e-24	CDS	sRNA	23208	23243	-	1405658	1405700	-	1235	268615	29778342	88	3886	4.33969e-05	0.00894175	3.13632e-06	0.000138497	14.6517	69.1237	gene-lambdap80	G0-8899
aspA	mgrR	69	2	aspartate ammonia-lyase	small regulatory RNA MgrR	E. coli	E. coli	0.227992	8.44766	2.62934e-32	CDS	sRNA	4368002	4368199	-	1622817	1622884	-	6283	39004	30002905	6672	657	0.000211393	0.00130034	0.00023779	2.34155e-05	0.951896	59.3815	EG10095	G0-10671
sgrS	ptsG.5UTR	69	2	small regulatory RNA SgrS	EIIBCglc - phosphorylated	E. coli	E. coli	6.70083	48.3532	2.83564e-81	sRNA	5UTR	77366	77552	+	1157800	1157865	+	23196	1847	30023149	255	391	0.000774254	6.37641e-05	9.0882e-06	1.39352e-05	90.8789	4.88776	G0-9941	EG10787.5UTR
fliF	uhpU	69	1	flagellar basal-body MS-ring and collar protein	small RNA UhpU	E. coli	E. coli	0.526841	2.9115	4.13687e-07	CDS	sRNA	2014523	2014868	+	3845731	3845778	-	11387	62384	29974421	1794	339	0.000381253	0.00207842	6.39382e-05	1.2082e-05	6.38217	183.685	EG11347	G0-17104
V	B	69	2	-	-	lambda	lambda	0.146121	3.44818	9.56189e-11	CDS	CDS	9311	9791	+	3817	4297	+	35389	16961	29995842	2962	3865	0.00118004	0.000566755	0.000105566	0.000137749	11.9669	4.40507	gene-lambdap13	gene-lambdap04
H	J	69	2	-	-	lambda	lambda	1.7555	7.68772	4.30537e-30	CDS	CDS	10507	10992	+	16911	17393	+	25708	10478	30012006	1523	627	0.000857853	0.000351002	5.42797e-05	2.23463e-05	16.914	16.7946	gene-lambdap16	gene-lambdap21
H	J	69	2	-	-	lambda	lambda	0.744564	4.00515	2.25712e-14	CDS	CDS	11604	12090	+	17002	17480	+	43443	11894	29992855	3394	662	0.00144807	0.000398126	0.000120962	2.35937e-05	12.8165	18.0437	gene-lambdap16	gene-lambdap21
H	nu3	69	2	-	-	lambda	lambda	0.217453	5.24368	5.73469e-21	CDS	CDS	12029	12462	+	4804	5293	+	34780	11351	30002061	2364	3261	0.00115977	0.000380055	8.42529e-05	0.000116222	14.7353	3.50092	gene-lambdap16	gene-lambdap06
J	Z	69	2	-	-	lambda	lambda	0.506683	4.6415	2.44918e-17	CDS	CDS	15815	16300	+	8172	8580	+	16102	27701	30004389	1553	2127	0.000538168	0.00092418	5.53489e-05	7.58063e-05	10.406	13.0498	gene-lambdap21	gene-lambdap11
V	lom	69	1	-	-	lambda	lambda	0.755161	5.1079	1.39879e-19	CDS	CDS	9403	9856	+	18814	19299	+	37159	10906	30000127	3076	721	0.00123894	0.000365246	0.000109629	2.56964e-05	12.0988	15.2008	gene-lambdap13	gene-lambdap26
garP	garR	69	2	galactarate/D-glucarate transporter GarP	tartronate semialdehyde reductase	E. coli	E. coli	0.919856	15.7334	1.75398e-49	CDS	CDS	3274102	3274595	-	3272212	3272691	-	25863	5090	30017239	1206	1523	0.000863012	0.00017169	4.29818e-05	5.42797e-05	21.4847	3.38517	EG12760	EG11176
tdh	kbl	69	2	threonine dehydrogenase	2-amino-3-ketobutyrate CoA ligase	E. coli	E. coli	3.88392	23.112	3.375e-60	CDS	CDS	3790364	3790686	-	3791401	3791896	-	8693	10313	30029186	966	449	0.000291598	0.000345511	3.44282e-05	1.60024e-05	9.06101	23.0711	EG10993	EG10512
sucB	sucC	69	2	SucB-dihydrolipoate	succinyl-CoA synthetase subunit beta	E. coli	E. coli	0.0543686	3.6571	6.94187e-12	CDS	CDS	761707	762199	+	763814	764299	+	18090	31288	29998814	6976	4412	0.000604328	0.00104355	0.000248625	0.000157244	2.60269	7.1056	EG10980	EG10981
mutS.5UTR	arcZ	68	2	DNA mismatch repair protein MutS	small regulatory RNA ArcZ	E. coli	E. coli	16.1986	16.1986	2.78868e-45	5UTR	sRNA	2857024	2857064	+	3350672	3350697	+	189	652898	29395106	5	7972	8.55291e-06	0.0217306	1.782e-07	0.000284122	42.8333	81.8972	EG10625.5UTR	G0-8871
malE	omrB	68	1	maltose ABC transporter periplasmic binding protein	small regulatory RNA OmrB	E. coli	E. coli	0.158749	2.91598	3.88637e-07	CDS	sRNA	4246110	4246196	-	2976303	2976346	-	5101	136720	29906372	2691	1271	0.000172023	0.00455228	9.59072e-05	4.52984e-05	1.92013	107.538	EG10554	G0-8882
oppA	oxyS	68	2	oligopeptide ABC transporter periplasmic binding protein	small regulatory RNA OxyS	E. coli	E. coli	2.72722	12.6809	1.41914e-42	CDS	sRNA	1301831	1302037	+	4158278	4158298	-	5621	28633	30013939	749	172	0.000189329	0.000955163	2.66944e-05	6.13008e-06	7.58533	165.902	EG10674	EG31116
B	A	68	1	-	-	lambda	lambda	0.252104	13.5818	1.72329e-44	CDS	CDS	2836	3296	+	733	1184	+	12934	11622	30023637	3596	1829	0.000432704	0.000389041	0.000128161	6.51856e-05	3.61468	6.38798	gene-lambdap04	gene-lambdap02
A	B	68	2	-	-	lambda	lambda	0.112451	7.8359	7.31597e-30	CDS	CDS	2304	2772	+	3713	4178	+	17085	15246	30015862	3963	3711	0.000570848	0.000509647	0.000141241	0.00013226	4.32719	4.12554	gene-lambdap02	gene-lambdap04
A	lambdap79.nu1.IGR	68	2	-	- : -	lambda	lambda	0.582439	12.1215	7.08591e-42	CDS	IGR	1209	1679	+	48017	48458	+	12223	13779	30022191	2358	1206	0.000409042	0.000460825	8.40391e-05	4.29818e-05	5.21026	11.4722	gene-lambdap02	gene-lambdap79.gene-lambdap01.IGR
C	E	68	2	-	-	lambda	lambda	0.144815	7.33515	8.47489e-29	CDS	CDS	4527	4975	+	6331	6791	+	11024	25238	30011931	2730	4184	0.000369139	0.000842179	9.72972e-05	0.000149118	4.06152	6.04683	gene-lambdap05	gene-lambdap08
W	C	68	2	-	-	lambda	lambda	0.178315	13.0974	1.68455e-43	CDS	CDS	2602	3100	+	4503	4981	+	13341	11684	30023168	3406	2730	0.000446249	0.000391104	0.00012139	9.72972e-05	3.93572	4.30319	gene-lambdap03	gene-lambdap05
Fii	H	68	2	-	-	lambda	lambda	0.472195	4.11425	5.49029e-15	CDS	CDS	7504	7984	+	11807	12096	+	30885	16055	30001253	2244	1556	0.00103011	0.00053657	7.99761e-05	5.54558e-05	13.7875	10.3552	gene-lambdap10	gene-lambdap16
J	H	68	1	-	-	lambda	lambda	1.62587	13.2116	3.3218e-44	CDS	CDS	15205	15696	+	12807	13298	+	8731	17698	30021764	772	1320	0.000292829	0.000591249	2.75141e-05	4.70448e-05	11.3829	13.4489	gene-lambdap21	gene-lambdap16
J	I	68	2	-	-	lambda	lambda	2.03241	15.1834	1.23863e-47	CDS	CDS	18005	18500	+	14804	15295	+	8215	16368	30023610	990	824	0.000275657	0.000546987	3.52836e-05	2.93674e-05	8.35822	19.9224	gene-lambdap21	gene-lambdap20
flgL	flgK	68	2	flagellar hook-filament junction protein 2	flagellar hook-filament junction protein 1	E. coli	E. coli	0.175506	7.915	8.71012e-31	CDS	CDS	1140402	1140664	+	1138719	1139198	+	36200	7121	30004872	2208	4278	0.00120699	0.000239248	7.86931e-05	0.000152468	16.4183	1.68007	EG11545	EG11967
garL	garP	68	2	alpha-dehydro-beta-deoxy-D-glucarate aldolase	galactarate/D-glucarate transporter GarP	E. coli	E. coli	1.42714	28.2905	1.96031e-65	CDS	CDS	3273006	3273500	-	3274703	3274918	-	6262	11527	30030404	1599	730	0.000210661	0.000385879	5.69884e-05	2.60172e-05	3.95625	15.8618	EG10016	EG12760
sucD	sucB	68	1	succinyl-CoA synthetase subunit alpha	SucB-dihydrolipoate	E. coli	E. coli	0.0553161	3.45812	1.44199e-10	CDS	CDS	764204	764685	+	762306	762783	+	34900	16901	29996392	5099	5846	0.00116373	0.000564725	0.000181728	0.000208351	6.85647	2.90217	EG10982	EG10980
sucD	sucC	68	2	succinyl-CoA synthetase subunit alpha	succinyl-CoA synthetase subunit beta	E. coli	E. coli	0.09139	5.08074	2.5453e-19	CDS	CDS	764718	764998	+	763603	763993	+	32138	12495	30003560	5133	3521	0.00107181	0.000418094	0.00018294	0.000125488	6.27308	3.56701	EG10982	EG10981
aceA	aceK-int	67	1	isocitrate lyase	small RNA AceK-int	E. coli	E. coli	0.433184	2.79657	1.40673e-05	CDS	sRNA	4217303	4217394	+	4218614	4218967	+	900	779116	29268178	176	3470	3.21816e-05	0.0259311	6.27264e-06	0.000123671	5.46328	224.484	EG10022	G0-17105
yjeI	cpxQ	67	2	DUF4156 domain-containing lipoprotein YjeI	small regulatory RNA CpxQ	E. coli	E. coli	0.680361	12.0762	6.22442e-40	CDS	sRNA	4372762	4373099	+	4106334	4106387	+	1010	164153	29883031	541	835	3.58423e-05	0.00546521	1.92812e-05	2.97594e-05	1.98708	196.435	G7834	G0-16649
bax	rprA	67	2	putative glycoside hydrolase Bax	small regulatory RNA RprA	E. coli	E. coli	40.0926	499.751	7.25552e-142	CDS	sRNA	3737101	3737197	-	1770469	1770478	+	182	22118	30025894	87	26	8.28667e-06	0.000738312	3.10068e-06	9.2664e-07	2.82955	821.667	EG11360	G0-8863
sroC	lpp.EST3UTR	67	1	small regulatory RNA SroC	murein lipoprotein	E. coli	E. coli	0.401635	3.0098	4.37644e-07	sRNA	3UTR	686802	686881	-	1757701	1757705	+	533273	1232	29513689	927	275	0.0177494	4.32305e-05	3.30383e-05	9.801e-06	574.72	4.70652	G0-9383	EG10544.EST3UTR.22
A	lambdap79.nu1.IGR	67	2	-	- : -	lambda	lambda	0.740166	13.3741	2.41133e-43	CDS	IGR	717	1167	+	48012	48444	+	10915	13780	30023499	1829	1206	0.000365479	0.000460825	6.51856e-05	4.29818e-05	6.00109	11.4722	gene-lambdap02	gene-lambdap79.gene-lambdap01.IGR
B	V	67	2	-	-	lambda	lambda	0.161996	4.97698	2.89017e-18	CDS	CDS	4019	4496	+	8924	9384	+	18922	21349	30007923	3856	2603	0.00063195	0.00071272	0.000137428	9.27709e-05	4.92326	8.22427	gene-lambdap04	gene-lambdap13
J	D	67	1	-	-	lambda	lambda	0.866258	8.65905	6.75218e-32	CDS	CDS	17001	17497	+	5804	6293	+	13353	17394	30017447	662	2839	0.000446615	0.000581099	2.35937e-05	0.000101182	20.2413	6.14824	gene-lambdap21	gene-lambdap07
K	E	67	1	-	-	lambda	lambda	0.872845	8.2342	7.32644e-31	CDS	CDS	14313	14774	+	5905	6387	+	12716	19207	30016271	698	2672	0.000425416	0.000641435	2.48767e-05	9.52301e-05	18.2876	7.21062	gene-lambdap19	gene-lambdap08
U	E	67	1	-	-	lambda	lambda	0.372984	7.70086	5.00841e-30	CDS	CDS	8701	9191	+	6305	6590	+	17899	14590	30015705	2048	2132	0.000597905	0.000487782	7.29907e-05	7.59845e-05	8.76818	6.87154	gene-lambdap12	gene-lambdap08
nanA	fadA.fre.IGR	67	1	N-acetylneuraminate lyase	3-ketoacyl-CoA thiolase : NAD(P)H-flavin reductase	E. coli	E. coli	1.79001	18.6333	2.52434e-52	CDS	IGR	3373518	3373616	-	4027234	4027252	-	5571	19378	30023245	1663	39	0.000187631	0.000647126	5.92693e-05	1.38996e-06	3.38822	486.125	EG10637	EG10278.EG10334.IGR
orf61.ea22.IGR	gam	67	1	- : -	-	lambda	lambda	0.548624	4.96259	1.42624e-18	IGR	CDS	30508	30919	-	32706	33192	-	17935	22589	30007670	1473	2011	0.000599103	0.000753987	5.24977e-05	7.1672e-05	12.213	11.2604	gene-lambdap37.gene-lambdap83.IGR	gene-lambdap42
gatC	gatA	67	2	galactitol-specific PTS enzyme IIC component	galactitol-specific PTS enzyme IIA component	E. coli	E. coli	0.0229541	4.12774	2.53234e-14	CDS	CDS	2172808	2173300	-	2174625	2175066	-	12254	39733	29996207	4711	15043	0.00041004	0.00132454	0.0001679	0.000536132	2.61481	2.64557	EG12416	EG12414
trg	malG_3'	67	2	methyl-accepting chemotaxis protein Trg	-	E. coli	E. coli	3.52226	73.3198	2.14066e-89	CDS	CDS	1492648	1492765	+	4242529	4242538	-	504	54381	29993309	336	642	1.90028e-05	0.00181202	1.1975e-05	2.28809e-05	1.69436	84.6781	EG11018	malG_3'
oppX	oppB	67	2	-	murein tripeptide ABC transporter / oligopeptide ABC transporter inner membrane subunit OppB	E. coli	E. coli	1.22492	19.7479	8.20385e-54	CDS	CDS	1300914	1301377	+	1302817	1303212	+	33727	3019	30011448	1457	926	0.00112466	0.000102701	5.19275e-05	3.30026e-05	23.1783	3.32902	oppX	EG10675
preA	preT	67	2	dihydropyrimidine dehydrogenase (NAD+) subunit PreA	dihydropyrimidine dehydrogenase (NAD+) subunit PreT	E. coli	E. coli	7.49434	196.89	4.51082e-119	CDS	CDS	2235503	2235997	+	2234042	2234489	+	4977	2054	30041163	394	571	0.000167863	7.05864e-05	1.40422e-05	2.03504e-05	12.7696	3.70804	EG11289	G7145
lpxD.fabZ.IGT	cpxQ	66	2	UDP-3-O-(3-hydroxymyristoyl)glucosamine N-acyltransferase : 3-hydroxy-acyl-[acyl-carrier-protein] dehydratase	small regulatory RNA CpxQ	E. coli	E. coli	0.762007	12.1978	1.63789e-39	IGT	sRNA	202061	202089	+	4106314	4106387	+	985	164154	29883056	476	835	3.49771e-05	0.00546521	1.69646e-05	2.97594e-05	2.20335	196.435	EG10316.EG11284.IGT	G0-16649
mlaE	cyaR	66	U	intermembrane phospholipid transport system, integral membrane subunit MlaE	small regulatory RNA CyaR	E. coli	E. coli	1.20491	2.6656	0.000302445	CDS	sRNA	3338708	3338792	-	2167156	2167200	+	492	1439698	28608005	34	8044	1.85701e-05	0.0479151	1.21176e-06	0.000286688	15.9429	178.964	EG12800	G0-8878
ansB	oxyS	66	2	L-asparaginase 2	small regulatory RNA OxyS	E. coli	E. coli	0.432078	6.32173	5.09917e-24	CDS	sRNA	3099808	3100295	-	4158278	4158299	-	10941	28635	30008619	4565	172	0.000366311	0.000955163	0.000162697	6.13008e-06	2.41064	165.902	EG10046	EG31116
trpL	oxyS	66	2	trp operon leader peptide	small regulatory RNA OxyS	E. coli	E. coli	9.22839	302.75	6.26491e-126	CDS	sRNA	1323011	1323096	-	4158278	4158306	-	206	31765	30016224	252	381	9.0521e-06	0.00105933	8.98128e-06	1.35788e-05	1.0751	83.3272	EG11274	EG31116
rcsB	rprA	66	2	RcsB-acetylated	small regulatory RNA RprA	E. coli	E. coli	4.28459	133.123	2.54205e-105	CDS	sRNA	2316161	2316357	+	1770447	1770478	+	673	22119	30025403	650	26	2.45938e-05	0.000738312	2.3166e-05	9.2664e-07	1.13518	821.667	EG10821	G0-8863
ackA	sdhX	66	2	acetate kinase	small regulatory RNA SdhX	E. coli	E. coli	0.558672	4.4041	2.7991e-15	CDS	sRNA	2413807	2413973	+	765108	765149	+	4023	111502	29932670	891	3240	0.000136081	0.00371296	3.17552e-05	0.000115474	4.58408	34.4239	EG10027	G0-17009
Z	A	66	1	-	-	lambda	lambda	0.320562	5.75349	2.73155e-21	CDS	CDS	8313	8696	+	1016	1458	+	29041	11853	30007301	1994	2508	0.000968675	0.000396662	7.10662e-05	8.93851e-05	14.59	4.7505	gene-lambdap11	gene-lambdap02
H	B	66	1	-	-	lambda	lambda	0.18859	4.68996	1.49239e-16	CDS	CDS	12009	12491	+	2905	3390	+	34783	12138	30001274	2364	3594	0.00115977	0.000406147	8.42529e-05	0.00012809	14.7353	3.39471	gene-lambdap16	gene-lambdap04
B	H	66	1	-	-	lambda	lambda	0.188965	3.37806	1.68565e-09	CDS	CDS	4018	4493	+	12222	12692	+	18923	30973	29998299	3856	2195	0.00063195	0.00103297	0.000137428	7.82298e-05	4.92326	14.1343	gene-lambdap04	gene-lambdap16
B	nu3	66	2	-	-	lambda	lambda	0.125871	9.05866	1.71425e-32	CDS	CDS	3842	4262	+	5134	5499	+	18965	11532	30017698	3865	3302	0.000633348	0.000385979	0.000137749	0.000117683	4.92266	3.51135	gene-lambdap04	gene-lambdap06
D	K	66	1	-	-	lambda	lambda	0.379062	4.5172	6.72913e-16	CDS	CDS	5504	5994	+	14531	14999	+	28942	15147	30004106	5357	788	0.00096538	0.000506286	0.000190923	2.80843e-05	5.41396	19.2814	gene-lambdap07	gene-lambdap19
L	E	66	2	-	-	lambda	lambda	0.512954	8.7127	5.65134e-32	CDS	CDS	13703	14191	+	5904	6353	+	11838	19208	30017149	1171	2672	0.000396163	0.000641435	4.17344e-05	9.52301e-05	10.157	7.21062	gene-lambdap18	gene-lambdap08
G	Z	66	2	-	-	lambda	lambda	0.649216	5.49821	2.1321e-21	CDS	CDS	9909	10188	+	8101	8580	+	13002	27704	30007489	1160	2127	0.0004349	0.00092418	4.13424e-05	7.58063e-05	11.2558	13.0498	gene-lambdap14	gene-lambdap11
L	J	66	2	-	-	lambda	lambda	1.07775	13.1313	9.64668e-43	CDS	CDS	13912	14391	+	15515	15991	+	9157	16479	30022559	921	1620	0.00030694	0.000550614	3.28244e-05	5.77368e-05	10.0033	10.2067	gene-lambdap18	gene-lambdap21
L	nu3	66	2	-	-	lambda	lambda	0.190592	2.77274	4.88792e-06	CDS	CDS	13209	13697	+	5401	5881	+	29933	23852	29994410	1623	5166	0.000998361	0.000795986	5.78437e-05	0.000184116	18.4723	4.62899	gene-lambdap18	gene-lambdap06
stf	V	66	2	-	-	lambda	lambda	0.358622	7.14988	1.57253e-26	CDS	CDS	20007	20476	+	9119	9595	+	7859	35243	30005093	1358	3299	0.000263742	0.00117508	4.83991e-05	0.000117576	5.83149	10.6997	gene-lambdap27	gene-lambdap13
bet	orf61.ea22.IGR	66	1	-	- : -	lambda	lambda	0.922796	13.4355	3.00573e-43	CDS	IGR	32515	32895	-	30603	30991	-	11153	13224	30023818	1372	1270	0.000373366	0.000442288	4.88981e-05	4.52628e-05	8.17116	10.4563	gene-lambdap84	gene-lambdap37.gene-lambdap83.IGR
orf60a	ea22	66	2	-	-	lambda	lambda	1.41192	12.6576	2.17925e-41	CDS	CDS	31004	31494	-	29835	30140	-	11913	13141	30023141	1263	901	0.000398659	0.000439526	4.50133e-05	3.21116e-05	9.47706	14.6419	gene-lambdap39	gene-lambdap83
gloB	fadA.fre.IGR	66	2	hydroxyacylglutathione hydrolase GloB	3-ketoacyl-CoA thiolase : NAD(P)H-flavin reductase	E. coli	E. coli	37.6982	42.0833	9.39117e-74	CDS	IGR	234127	234218	-	4027233	4027252	-	2430	19379	30026386	78	39	8.30664e-05	0.000647126	2.77992e-06	1.38996e-06	31.5949	486.125	G6099	EG10278.EG10334.IGR
glpA	glpB	66	2	anaerobic glycerol-3-phosphate dehydrogenase subunit A	anaerobic glycerol-3-phosphate dehydrogenase subunit B	E. coli	E. coli	0.0741029	5.28924	2.55333e-19	CDS	CDS	2353008	2353497	+	2355203	2355694	+	16027	23364	30008804	5080	4257	0.000535572	0.000779746	0.000181051	0.000151719	3.16729	5.50258	EG10391	EG10392
clcA	arcZ	65	1	chloride:H+ antiporter ClcA	small regulatory RNA ArcZ	E. coli	E. coli	0.819756	4.79739	7.13486e-16	CDS	sRNA	176405	176577	+	3350671	3350698	+	610	652901	29394685	111	7972	2.24639e-05	0.0217306	3.95604e-06	0.000284122	6.02679	81.8972	EG12331	G0-8871
lexA.5UTR	arcZ	65	U	DNA-binding transcriptional repressor LexA	small regulatory RNA ArcZ	E. coli	E. coli	0.402025	2.75293	4.83249e-05	5UTR	sRNA	4257087	4257100	+	3350607	3350698	+	1063	652901	29394232	218	7972	3.75396e-05	0.0217306	7.76952e-06	0.000284122	5.15068	81.8972	EG10533.5UTR	G0-8871
mioC	cpxQ	65	2	flavoprotein MioC	small regulatory RNA CpxQ	E. coli	E. coli	1.31433	12.6553	9.33546e-40	CDS	sRNA	3926326	3926476	-	4106359	4106388	+	935	164155	29883106	272	835	3.32798e-05	0.00546521	9.69408e-06	2.97594e-05	3.663	196.435	EG11199	G0-16649
insAB2	cyaR	65	2	InsAB' transposase	small regulatory RNA CyaR	E. coli	E. coli	1.12394	10.0126	1.24441e-29	CDS	sRNA	279488	279828	-	2167143	2167200	+	129	1439699	28608368	48	8044	6.45628e-06	0.0479151	1.71072e-06	0.000286688	3.95918	178.964	G0-10537	G0-8878
yqaE	cyaR	65	U	Pmp3 family protein YqaE	small regulatory RNA CyaR	E. coli	E. coli	0.547705	2.41873	0.0150827	CDS	sRNA	2796938	2797065	-	2167145	2167200	+	534	1439699	28607963	74	8044	1.99346e-05	0.0479151	2.63736e-06	0.000286688	7.98667	178.964	G7396	G0-8878
cspB.5UTR	fnrS	65	2	Qin prophage; cold shock-like protein CspB	small regulatory RNA FnrS	E. coli	E. coli	0.0471368	3.703	2.24003e-10	5UTR	sRNA	1641606	1641716	-	1409206	1409250	+	586	873885	29173725	1449	10357	2.16651e-05	0.0290849	5.16424e-05	0.000369123	0.448966	84.3744	EG12203.5UTR	G0-10677
folX	fnrS	65	2	dihydroneopterin triphosphate 2'-epimerase	small regulatory RNA FnrS	E. coli	E. coli	1.6205	15.0181	4.31734e-44	CDS	sRNA	2421299	2421376	+	1409192	1409199	+	808	160093	29887295	72	14268	2.90533e-05	0.00533003	2.56608e-06	0.000508511	11.9589	11.2242	G7195	G0-10677
gcvB	lldP.5UTR	65	1	small regulatory RNA GcvB	lactate/glycolate:H+ symporter LldP	E. coli	E. coli	1.69153	3.41954	5.6253e-09	sRNA	5UTR	2942695	2942771	+	3777323	3777397	+	716622	778	29330796	22832	42	0.0238512	2.80549e-05	0.000813732	1.49688e-06	31.3882	19.6047	G0-8867	EG11961.5UTR
micA	ompF	65	2	small regulatory RNA MicA	outer membrane porin F	E. coli	E. coli	0.809097	4.22938	6.60597e-14	sRNA	CDS	2814801	2814837	+	986603	986691	-	82680	5569	29959947	1738	834	0.00275374	0.000187498	6.19423e-05	2.97238e-05	47.5819	6.74731	G0-8866	EG10671
A	B	65	1	-	-	lambda	lambda	0.175785	14.3925	8.17707e-44	CDS	CDS	1011	1497	+	2828	3272	+	11019	12306	30024871	2508	3596	0.000368873	0.000411704	8.93851e-05	0.000128161	4.4177	3.43925	gene-lambdap02	gene-lambdap04
B	D	65	1	-	-	lambda	lambda	0.149885	6.55211	3.44069e-24	CDS	CDS	3718	4200	+	5819	6291	+	17116	17396	30013684	3711	2839	0.00057178	0.000581099	0.00013226	0.000101182	4.6285	6.14824	gene-lambdap04	gene-lambdap07
C	Fi	65	2	-	-	lambda	lambda	0.212018	5.797	2.38346e-21	CDS	CDS	4603	5096	+	7302	7794	+	11091	30336	30006769	2764	2695	0.000371269	0.00101174	9.85089e-05	9.60498e-05	4.03472	11.2763	gene-lambdap05	gene-lambdap09
I	D	65	1	-	-	lambda	lambda	0.509597	6.34505	2.8355e-23	CDS	CDS	14805	15287	+	5710	6185	+	12901	23831	30011464	824	3758	0.000431506	0.000795254	2.93674e-05	0.000133935	15.7164	6.35701	gene-lambdap20	gene-lambdap07
Z	E	65	2	-	-	lambda	lambda	0.883526	20.6354	2.54601e-54	CDS	CDS	8004	8378	+	7012	7188	+	10111	9355	30028730	1005	1788	0.000338655	0.000313496	3.58182e-05	6.37243e-05	10.1153	5.26551	gene-lambdap11	gene-lambdap08
G	M	65	1	-	-	lambda	lambda	0.784466	5.17545	1.51404e-19	CDS	CDS	9801	9978	+	13122	13591	+	16809	22422	30008965	1310	1534	0.000561563	0.000748363	4.66884e-05	5.46718e-05	12.8711	14.6495	gene-lambdap14	gene-lambdap17
H	K	65	2	-	-	lambda	lambda	2.39549	10.4984	7.5655e-36	CDS	CDS	10906	11400	+	14427	14796	+	18693	9943	30019560	1217	542	0.000624262	0.000333064	4.33739e-05	1.93169e-05	15.4007	18.4309	gene-lambdap16	gene-lambdap19
J	T	65	2	-	-	lambda	lambda	1.32935	6.71232	1.53951e-24	CDS	CDS	16819	17296	+	10004	10497	+	10847	26792	30010557	642	1849	0.000363149	0.000893795	2.28809e-05	6.58984e-05	16.9705	14.5173	gene-lambdap21	gene-lambdap15
V	J	65	2	-	-	lambda	lambda	0.425581	4.62463	3.95539e-16	CDS	CDS	9403	9895	+	17808	18272	+	37163	11346	29999687	3076	1205	0.00123894	0.000379756	0.000109629	4.29462e-05	12.0988	9.46186	gene-lambdap13	gene-lambdap21
V	K	65	U	-	-	lambda	lambda	0.722891	5.61702	1.30573e-20	CDS	CDS	9013	9476	+	14202	14695	+	36770	9442	30001984	3054	715	0.00122586	0.000316391	0.000108845	2.54826e-05	12.0573	13.2779	gene-lambdap13	gene-lambdap19
NinG	NinB	65	2	-	-	lambda	lambda	1.58466	44.0394	6.16617e-74	CDS	CDS	42211	42698	+	40702	41195	+	9908	4474	30033814	1351	747	0.000331899	0.000151057	4.81496e-05	2.66231e-05	7.37648	6.06818	gene-lambdap68	gene-lambdap63
bet	ea22	65	2	-	-	lambda	lambda	0.934635	10.4028	6.01482e-36	CDS	CDS	32304	32761	-	29909	30385	-	11090	16914	30020192	1558	1086	0.000371236	0.000565058	5.55271e-05	3.8705e-05	7.15523	15.6201	gene-lambdap84	gene-lambdap83
cheR	tap	65	2	chemotaxis protein methyltransferase	methyl-accepting chemotaxis protein Tap	E. coli	E. coli	0.777123	14.1831	7.11323e-44	CDS	CDS	1968356	1968795	-	1970210	1970699	-	5932	23192	30019072	839	2435	0.000199579	0.000773988	2.9902e-05	8.67834e-05	7.13929	9.54721	EG10148	EG10987
stf	lom	65	1	-	-	lambda	lambda	1.11145	29.9505	6.72608e-64	CDS	CDS	20601	21067	+	19304	19796	+	7465	8731	30032000	1157	1238	0.000250597	0.000292729	4.12355e-05	4.41223e-05	6.50259	7.09927	gene-lambdap27	gene-lambdap26
cysB.5UTR	cpxQ	64	2	DNA-binding transcriptional dual regulator CysB	small regulatory RNA CpxQ	E. coli	E. coli	5.80112	12.974	1.11814e-39	5UTR	sRNA	1333775	1333799	+	4106353	4106387	+	898	164156	29883143	60	835	3.20152e-05	0.00546521	2.1384e-06	2.97594e-05	15.7705	196.435	EG10184.5UTR	G0-16649
rbsC	cyaR	64	1	ribose ABC transporter membrane subunit	small regulatory RNA CyaR	E. coli	E. coli	0.445174	4.81635	1.12583e-14	CDS	sRNA	3935715	3935800	+	2167156	2167201	+	262	1450404	28597531	99	8075	1.08492e-05	0.0482713	3.52836e-06	0.000287793	3.26	179.602	EG10816	G0-8878
yecA	cyaR	64	1	uncharacterized iron-binding protein YecA	small regulatory RNA CyaR	E. coli	E. coli	0.535335	3.29472	1.57415e-07	CDS	sRNA	1991433	1991499	-	2167160	2167201	+	383	1450404	28597410	77	8075	1.48761e-05	0.0482713	2.74428e-06	0.000287793	5.73077	179.602	EG11139	G0-8878
yffS	cyaR	64	1	CPZ-55 prophage; uncharacterized protein YffS	small regulatory RNA CyaR	E. coli	E. coli	0.814329	3.17055	7.4053e-07	CDS	sRNA	2564826	2564976	+	2167137	2167201	+	398	1450404	28597395	50	8075	1.53753e-05	0.0482713	1.782e-06	0.000287793	9.05882	179.602	G7280	G0-8878
umpH	fliX	64	2	UMP phosphatase	small RNA FliX	E. coli	E. coli	1.65373	22.0966	3.60703e-51	CDS	sRNA	700220	700368	-	2001911	2001929	-	229	375297	29672671	110	6132	9.75098e-06	0.0124919	3.9204e-06	0.000218544	2.63964	61.2035	EG10634	G0-17102
yjdM	sdhX	64	2	zinc ribbon domain-containing protein YjdM	small regulatory RNA SdhX	E. coli	E. coli	9.31548	15.5635	1.62064e-44	CDS	sRNA	4326628	4326806	-	765109	765149	+	1104	111504	29935589	53	3240	3.88708e-05	0.00371296	1.88892e-06	0.000115474	21.6296	34.4239	EG10711	G0-17009
pyrG	uhpU	64	2	CTP synthetase	small RNA UhpU	E. coli	E. coli	1.32785	19.2	3.23153e-50	CDS	sRNA	2908229	2908550	-	3845732	3845795	-	1602	62389	29984206	682	339	5.54441e-05	0.00207842	2.43065e-05	1.2082e-05	2.43924	183.685	EG10810	G0-17104
exuT.5UTR	lgoD.EST3UTR	64	2	hexuronate transporter	L-galactonate oxidoreductase	E. coli	E. coli	6.94115	6.94115	6.96442e-25	5UTR	3UTR	3245014	3245091	+	4597056	4597074	+	15066	18369	30014762	182	6	0.000503523	0.000613446	6.48648e-06	2.1384e-07	82.6776	2633.29	EG12738.5UTR	G7945.EST3UTR.36
nlpI	ykgH.EST3UTR	64	2	lipoprotein NlpI	uncharacterized protein YkgH	E. coli	E. coli	0.306556	25.4029	3.24553e-57	CDS	3UTR	3308568	3308699	-	324602	324630	-	866	87161	29960170	2184	189	3.09502e-05	0.00290283	7.78377e-05	6.73596e-06	0.425629	459.079	EG12371	G6180.EST3UTR.73
B	A	64	1	-	-	lambda	lambda	0.179101	11.1669	1.4123e-36	CDS	CDS	2816	3292	+	1404	1893	+	12938	13299	30021960	3596	2420	0.000432704	0.000444718	0.000128161	8.62488e-05	3.61468	5.51962	gene-lambdap04	gene-lambdap02
C	H	64	1	-	-	lambda	lambda	0.312851	5.32104	6.30904e-19	CDS	CDS	4313	4793	+	10312	10788	+	12686	28450	30007061	2596	1913	0.000424317	0.00094894	9.25214e-05	6.81793e-05	4.90951	14.8976	gene-lambdap05	gene-lambdap16
C	H	64	2	-	-	lambda	lambda	0.238544	5.35948	4.37883e-19	CDS	CDS	4510	4964	+	12132	12599	+	11028	32490	30004679	2730	2387	0.000369139	0.00108339	9.72972e-05	8.50727e-05	4.06152	13.6323	gene-lambdap05	gene-lambdap16
D	J	64	1	-	-	lambda	lambda	0.306562	5.27523	1.6375e-18	CDS	CDS	5608	6056	+	17508	17988	+	24950	14592	30008655	5015	1010	0.000832461	0.000487749	0.000178735	3.59964e-05	4.98684	14.4965	gene-lambdap07	gene-lambdap21
D	J	64	2	-	-	lambda	lambda	0.474878	7.57751	5.61573e-27	CDS	CDS	5616	6083	+	16206	16692	+	24950	10160	30013087	5015	653	0.000832461	0.000340253	0.000178735	2.32729e-05	4.98684	15.633	gene-lambdap07	gene-lambdap21
J	E	64	1	-	-	lambda	lambda	0.652415	9.59603	6.63247e-33	CDS	CDS	16035	16460	+	5905	6380	+	10422	19210	30018565	893	2672	0.000348972	0.000641435	3.18265e-05	9.52301e-05	11.7293	7.21062	gene-lambdap21	gene-lambdap08
E	nu3	64	1	-	-	lambda	lambda	0.110529	6.44981	1.16327e-23	CDS	CDS	6809	7289	+	4802	5299	+	26223	11356	30010618	4316	3261	0.000874826	0.000380055	0.000153822	0.000116222	6.08918	3.50092	gene-lambdap08	gene-lambdap06
J	H	64	2	-	-	lambda	lambda	0.683107	5.82287	4.9261e-21	CDS	CDS	15315	15793	+	11904	12393	+	11756	28056	30008385	994	2288	0.000393367	0.000935828	3.54262e-05	8.15443e-05	11.8794	12.2848	gene-lambdap21	gene-lambdap16
H	T	64	2	-	-	lambda	lambda	1.12714	5.77677	8.0736e-21	CDS	CDS	12711	13185	+	10309	10559	+	18194	18275	30011728	1037	1328	0.000607623	0.000610318	3.69587e-05	4.73299e-05	17.5896	13.7991	gene-lambdap16	gene-lambdap15
NinB	NinG	64	2	-	-	lambda	lambda	1.34883	42.8006	5.79576e-72	CDS	CDS	40654	41092	+	42209	42678	+	5358	8382	30034457	863	1351	0.000180443	0.000281081	3.07573e-05	4.81496e-05	6.27546	6.24704	gene-lambdap63	gene-lambdap68
ytfK	ahpF	64	1	stringent response modulator YtfK	alkyl hydroperoxide reductase, AhpF component	E. coli	E. coli	2.4965	3.26494	2.27156e-08	CDS	CDS	4439716	4439831	+	641324	641379	+	57002	10310	29980885	2115	63	0.00189914	0.000345245	7.53786e-05	2.24532e-06	26.9688	162.094	G7872	EG11385
ydeN	fadA.fre.IGR	64	2	putative sulfatase YdeN	3-ketoacyl-CoA thiolase : NAD(P)H-flavin reductase	E. coli	E. coli	3.21065	25.5471	4.66039e-58	CDS	IGR	1581832	1581945	-	4027233	4027250	-	3881	19381	30024935	889	39	0.000131289	0.000647126	3.1684e-05	1.38996e-06	4.43258	486.125	G6788	EG10278.EG10334.IGR
motB	tap	64	2	motility protein B	methyl-accepting chemotaxis protein Tap	E. coli	E. coli	0.147685	2.39521	0.00498178	CDS	CDS	1975701	1976190	-	1970615	1971100	-	26532	30204	29991461	2602	4031	0.000885109	0.00100731	9.27353e-05	0.000143665	10.2174	7.50694	EG10602	EG10987
tnaB	tnaA	64	1	tryptophan:H+ symporter TnaB	tryptophanase	E. coli	E. coli	0.0149485	3.23324	2.05066e-08	CDS	CDS	3891315	3891465	+	3890102	3890200	+	54399	10910	29982888	5203	19968	0.00181252	0.000365212	0.000185435	0.000711659	10.4656	0.549552	EG11006	EG11005
glyU	aceK-int	63	2	tRNA-Gly(CCC)	small RNA AceK-int	E. coli	E. coli	0.00258239	6.89572	1.29698e-22	tRNA	sRNA	2999014	2999069	-	4218898	4218964	+	347	770830	29277021	31040	3232	1.36447e-05	0.0256552	0.00110627	0.000115188	0.0132083	238.445	EG30037	G0-17105
grcA.5UTR	allZ	63	2	stress-induced alternate pyruvate formate-lyase subunit	small RNA AllZ	E. coli	E. coli	6.57208	227.176	1.53237e-115	5UTR	sRNA	2716503	2716521	-	533513	533864	+	2032	4100	30042066	388	622	6.97212e-05	0.000138544	1.38283e-05	2.21681e-05	5.3856	6.68218	EG11784.5UTR	G0-17106
fbp.EST3UTR	arcZ	63	2	fructose-1,6-bisphosphatase 1	small regulatory RNA ArcZ	E. coli	E. coli	2.449	22.1594	2.99572e-48	3UTR	sRNA	4454471	4454554	-	3350665	3350698	+	128	652903	29395167	48	7972	6.35644e-06	0.0217306	1.71072e-06	0.000284122	3.89796	81.8972	EG10283.EST3UTR.100	G0-8871
yhiY	cpxQ	63	2	protein YhiY	small regulatory RNA CpxQ	E. coli	E. coli	3.77949	25.3172	2.23375e-55	CDS	sRNA	3630644	3630699	-	4106357	4106387	+	453	164157	29883588	97	835	1.71724e-05	0.00546521	3.45708e-06	2.97594e-05	5.26531	196.435	G0-17036	G0-16649
nfrA	cyaR	63	2	exopolysaccharide secretion system outer membrane protein NfrA	small regulatory RNA CyaR	E. coli	E. coli	3.5998	14.3894	1.74113e-35	CDS	sRNA	590307	590322	-	2167184	2167200	+	87	1439701	28608410	16	8044	4.99197e-06	0.0479151	5.7024e-07	0.000286688	8.82353	178.964	EG11740	G0-8878
zitB	gcvB	63	1	Zn2+/Cd2+/Ni2+/Cu2+ exporter	small regulatory RNA GcvB	E. coli	E. coli	1.04927	5.01642	1.67158e-15	CDS	sRNA	784810	784847	-	2942801	2942900	+	328	1108072	28939798	52	5698	1.30124e-05	0.0368785	1.85328e-06	0.000203077	7.37736	194.444	G6393	G0-8867
waaU	rprA	63	2	putative ADP-heptose:LPS heptosyltransferase 4	small regulatory RNA RprA	E. coli	E. coli	46.1188	46.1188	1.57794e-72	CDS	sRNA	3798811	3798886	-	1770457	1770478	+	1854	22122	30024222	24	26	6.37974e-05	0.000738312	8.5536e-07	9.2664e-07	76.68	821.667	EG11423	G0-8863
ompC.5UTR	rybB	63	2	outer membrane porin C	small regulatory RNA RybB	E. coli	E. coli	1.61518	8.47164	4.76967e-29	5UTR	sRNA	2312807	2312829	-	887976	888065	-	3696	60330	29984172	558	117	0.000125099	0.00200987	1.98871e-05	4.16988e-06	6.72451	511.805	EG10670.5UTR	G0-8880
hybO	ryhB	63	2	hydrogenase 2 small subunit	small regulatory RNA RyhB	E. coli	E. coli	20.5086	194.898	2.33279e-111	CDS	sRNA	3146213	3146266	-	3580922	3580976	-	1763	5508	30040927	491	27	6.07689e-05	0.000185402	1.74992e-05	9.6228e-07	3.71138	198.964	G7554	G0-8872
Fii	A	63	1	-	-	lambda	lambda	0.317894	5.47277	5.8918e-19	CDS	CDS	7609	8092	+	926	1388	+	30682	11258	30006258	2121	2269	0.00102319	0.000376761	7.55924e-05	8.08671e-05	14.4887	4.98722	gene-lambdap10	gene-lambdap02
H	J	63	2	-	-	lambda	lambda	0.726194	4.0023	9.04019e-13	CDS	CDS	11101	11598	+	15824	16192	+	28216	16738	30003244	1494	1407	0.000941119	0.000559134	5.32462e-05	5.01455e-05	18.9157	11.9325	gene-lambdap16	gene-lambdap21
J	H	63	2	-	-	lambda	lambda	1.50965	7.53194	2.12018e-26	CDS	CDS	17501	17965	+	12607	13098	+	13888	18078	30016232	1010	1003	0.000464286	0.000603729	3.59964e-05	3.57469e-05	13.7992	18.0687	gene-lambdap21	gene-lambdap16
J	K	63	1	-	-	lambda	lambda	3.34771	16.0173	9.92482e-46	CDS	CDS	16306	16792	+	14427	14900	+	9054	13044	30026100	668	686	0.000303412	0.000436198	2.38075e-05	2.4449e-05	13.6278	19.0786	gene-lambdap21	gene-lambdap19
stf	J	63	2	-	-	lambda	lambda	1.97483	19.7331	2.10278e-50	CDS	CDS	20118	20580	+	17228	17686	+	8386	11432	30028380	1280	608	0.000281181	0.000382551	4.56192e-05	2.16691e-05	6.59563	18.8752	gene-lambdap27	gene-lambdap21
K	T	63	2	-	-	lambda	lambda	1.39997	8.21054	9.17737e-29	CDS	CDS	14328	14691	+	10206	10698	+	8086	28479	30011633	536	2041	0.000271197	0.000949872	1.9103e-05	7.27412e-05	15.175	13.9775	gene-lambdap19	gene-lambdap15
V	L	63	2	-	-	lambda	lambda	0.709518	6.14287	1.32293e-22	CDS	CDS	8965	9390	+	13814	14193	+	26083	11800	30010315	2603	828	0.000870134	0.000394798	9.27709e-05	2.95099e-05	10.0407	14.31	gene-lambdap13	gene-lambdap18
P	NinF	63	2	-	-	lambda	lambda	0.963674	25.0495	1.28599e-56	CDS	CDS	39807	40280	+	42039	42500	+	9891	7636	30030671	1276	1253	0.000331267	0.000256221	4.54766e-05	4.46569e-05	7.79483	6.13955	gene-lambdap61	gene-lambdap67
motB	cheA	63	1	motility protein B	chemotaxis protein CheA	E. coli	E. coli	0.388257	28.7676	2.32651e-60	CDS	CDS	1975401	1975900	-	1973901	1974336	-	13446	4891	30029861	2269	1755	0.000449577	0.000164868	8.08671e-05	6.25482e-05	5.9511	2.82118	EG10602	EG10146
cspE	malG_3'	63	2	transcription antiterminator and regulator of RNA stability CspE	-	E. coli	E. coli	0.220737	8.98851	1.72461e-30	CDS	CDS	657011	657381	+	4242529	4242587	-	3865	54385	29989948	4534	642	0.000130723	0.00181202	0.000161592	2.28809e-05	0.866152	84.6781	EG12179	malG_3'
flgD	flgE	63	2	flagellar biosynthesis, initiation of hook assembly	flagellar hook protein FlgE	E. coli	E. coli	0.0723822	10.6803	8.13459e-35	CDS	CDS	1132105	1132583	+	1133517	1133980	+	15504	11422	30021272	4145	5114	0.000518067	0.000382218	0.000147728	0.000182263	3.7547	2.24536	G360	G361
fliA	fliZ	63	2	RNA polymerase sigma factor FliA	DNA-binding transcriptional regulator FliZ	E. coli	E. coli	0.291069	10.3859	4.19771e-34	CDS	CDS	2001501	2001819	-	2000217	2000697	-	6144	29631	30012423	2330	2267	0.000206568	0.00098821	8.30412e-05	8.07959e-05	2.66281	13.0926	EG11355	EG11356
fliG	fliF	63	1	flagellar motor switch protein FliG	flagellar basal-body MS-ring and collar protein	E. coli	E. coli	0.359302	28.5701	4.10691e-60	CDS	CDS	2015301	2015773	+	2014105	2014593	+	12575	5266	30030357	2698	1594	0.00042059	0.000177348	9.61567e-05	5.68102e-05	4.68247	3.34107	EG11654	EG11347
fliH	fliG	63	2	flagellar biosynthesis protein FliH	flagellar motor switch protein FliG	E. coli	E. coli	0.373067	34.3481	5.20209e-65	CDS	CDS	2016232	2016689	+	2015007	2015486	+	5107	10786	30032305	1811	2290	0.000172057	0.000361053	6.4544e-05	8.16156e-05	2.8532	4.73549	EG11656	EG11654
glpC	glpB	63	2	anaerobic glycerol-3-phosphate dehydrogenase subunit C	anaerobic glycerol-3-phosphate dehydrogenase subunit B	E. coli	E. coli	0.0958849	6.62356	1.10385e-23	CDS	CDS	2356109	2356595	+	2354103	2354586	+	11257	25358	30011583	3287	4859	0.000376727	0.000846006	0.000117149	0.000173175	3.44282	5.23066	EG10393	EG10392
malK	malM	63	2	maltose ABC transporter ATP binding subunit	maltose regulon periplasmic protein	E. coli	E. coli	0.176676	6.05294	1.67803e-21	CDS	CDS	4247624	4248085	+	4249606	4249899	+	51946	6009	29990243	7401	1174	0.00173085	0.000202075	0.000263772	4.18414e-05	7.02634	5.16766	EG10558	EG10559
nuoE	arcZ	62	2	NADH:quinone oxidoreductase subunit E	small regulatory RNA ArcZ	E. coli	E. coli	0.374172	10.5334	1.54915e-31	CDS	sRNA	2401708	2401800	-	3350666	3350698	+	265	652904	29395030	260	7972	1.08825e-05	0.0217306	9.2664e-06	0.000284122	1.25287	81.8972	EG12086	G0-8871
waaZ.waaY.IGT	arcZ	62	1	lipopolysaccharide core biosynthesis protein WaaZ : lipopolysaccharide core heptose (II) kinase	small regulatory RNA ArcZ	E. coli	E. coli	2.74137	3.32299	7.71742e-08	IGT	sRNA	3800252	3800382	-	3350674	3350697	+	840	652904	29394455	30	7972	3.00184e-05	0.0217306	1.0692e-06	0.000284122	29.0968	81.8972	EG11426.EG11425.IGT	G0-8871
ydcI	arcZ	62	2	DNA-binding transcriptional dual regulator YdcI	small regulatory RNA ArcZ	E. coli	E. coli	5.09431	18.7341	6.75224e-44	CDS	sRNA	1494551	1494800	-	3350677	3350698	+	149	652904	29395146	21	7972	7.02204e-06	0.0217306	7.4844e-07	0.000284122	9.59091	81.8972	G6737	G0-8871
exo	cpxQ	62	1	-	small regulatory RNA CpxQ	lambda	E. coli	1.1762	3.31926	3.55383e-08	CDS	sRNA	31403	31577	-	4106368	4106387	+	3400	164158	29880641	276	835	0.000115215	0.00546521	9.83664e-06	2.97594e-05	12.4982	196.435	gene-lambdap41	G0-16649
hflX	cpxQ	62	U	ribosome rescue factor HflX	small regulatory RNA CpxQ	E. coli	E. coli	0.371188	2.5354	0.0020114	CDS	sRNA	4401818	4401983	+	4106369	4106387	+	4451	164158	29879590	873	835	0.000150192	0.00546521	3.11137e-05	2.97594e-05	5.16362	196.435	EG10437	G0-16649
hdhA	cyaR	62	2	7-alpha-hydroxysteroid dehydrogenase	small regulatory RNA CyaR	E. coli	E. coli	0.436972	12.4445	3.855e-32	CDS	sRNA	1697306	1697395	-	2167159	2167200	+	99	1439702	28608398	129	8044	5.35805e-06	0.0479151	4.59756e-06	0.000286688	1.23846	178.964	EG10425	G0-8878
rhtA	cyaR	62	2	L-threonine/L-homoserine exporter	small regulatory RNA CyaR	E. coli	E. coli	1.7652	3.22511	7.26814e-07	CDS	sRNA	849803	850127	-	2167136	2167200	+	382	1439702	28608115	22	8044	1.47762e-05	0.0479151	7.8408e-07	0.000286688	19.3043	178.964	EG12134	G0-8878
ymgE	cyaR	62	2	PF04226 family protein YmgE	small regulatory RNA CyaR	E. coli	E. coli	6.92136	6.92136	6.86076e-21	CDS	sRNA	1244677	1244794	+	2167164	2167200	+	178	1439702	28608319	2	8044	7.98715e-06	0.0479151	7.128e-08	0.000286688	80	178.964	G6624	G0-8878
yohJ	cyaR	62	U	putative 3-hydroxypropanoate export protein YohJ	small regulatory RNA CyaR	E. coli	E. coli	2.68694	3.05705	7.19765e-06	CDS	sRNA	2230803	2230961	+	2167167	2167200	+	403	1439702	28608094	14	8044	1.54751e-05	0.0479151	4.9896e-07	0.000286688	31	178.964	EG12023	G0-8878
ptsH	flgO	62	U	phosphocarrier HPr-N-pi-phospho-L-histidine	small RNA FlgO	E. coli	E. coli	0.0737559	2.53691	0.00506625	CDS	sRNA	2533713	2533800	+	1141036	1141064	+	624	1132470	28915105	668	2154	2.28299e-05	0.0376904	2.38075e-05	7.67686e-05	1.02541	525.537	EG10788	G0-17101
mgrR	eptB.5UTR	62	2	small regulatory RNA MgrR	phosphoethanolamine transferase EptB	E. coli	E. coli	16.342	23.3082	1.06481e-53	sRNA	5UTR	1622853	1622918	-	3710441	3710529	-	23282	3430	30021487	943	75	0.000776884	0.000116213	3.36085e-05	2.673e-06	24.7288	45.9474	G0-10671	EG12267.5UTR
pldB	sgrS	62	2	lysophospholipase L2	small regulatory RNA SgrS	E. coli	E. coli	78.3747	224.478	9.90598e-112	CDS	sRNA	4010009	4010099	+	77507	77594	+	369	22474	30025356	34	115	1.43436e-05	0.000749993	1.21176e-06	4.0986e-06	12.3143	194.276	EG10739	G0-9941
ompF	glpX.3UTR	62	2	outer membrane porin F	fructose-1,6-bisphosphatase 2	E. coli	E. coli	0.672163	3.6924	2.60469e-10	CDS	3UTR	986578	986695	-	4114519	4114613	-	9434	53370	29985395	1478	1021	0.000316025	0.00177821	5.26759e-05	3.63884e-05	6.42055	52.2818	EG10671	EG11517.3UTR
A	I	62	2	-	-	lambda	lambda	0.755413	8.56104	7.44996e-29	CDS	CDS	1420	1897	+	14818	15282	+	13277	16374	30018548	2420	824	0.000443919	0.000546987	8.62488e-05	2.93674e-05	5.50971	19.9224	gene-lambdap02	gene-lambdap20
A	nu1	62	2	-	-	lambda	lambda	0.430442	24.928	1.66457e-55	CDS	CDS	1829	2300	+	25	359	+	11512	6488	30030199	2623	1344	0.00038518	0.000217983	9.34837e-05	4.79002e-05	4.41082	4.86989	gene-lambdap02	gene-lambdap01
G	C	62	2	-	-	lambda	lambda	0.243719	6.54206	8.19468e-23	CDS	CDS	9733	10067	+	4502	5000	+	24331	11690	30012178	2264	2730	0.000811794	0.000391104	8.06889e-05	9.72972e-05	10.7695	4.30319	gene-lambdap14	gene-lambdap05
E	J	62	2	-	-	lambda	lambda	0.249608	3.80258	5.25085e-11	CDS	CDS	6203	6699	+	15729	16191	+	27515	17779	30002905	3405	1768	0.000917757	0.000593745	0.000121354	6.30115e-05	8.09659	10.0854	gene-lambdap08	gene-lambdap21
H	L	62	2	-	-	lambda	lambda	1.48952	8.47539	2.43568e-29	CDS	CDS	11333	11598	+	13905	14390	+	20729	10593	30016877	1098	921	0.00069192	0.000354596	3.91327e-05	3.28244e-05	18.9181	11.5564	gene-lambdap16	gene-lambdap18
H	lambdap79.nu1.IGR	62	1	-	- : -	lambda	lambda	0.734288	3.18434	1.77575e-07	CDS	IGR	11407	11883	+	48107	48480	+	49584	11775	29986840	3341	612	0.00165221	0.000393933	0.000119073	2.18117e-05	14.8552	19.31	gene-lambdap16	gene-lambdap79.gene-lambdap01.IGR
H	nu3	62	2	-	-	lambda	lambda	0.240308	6.15123	1.85725e-21	CDS	CDS	11039	11485	+	5204	5699	+	18193	16628	30013378	1177	5321	0.000607523	0.00055544	4.19483e-05	0.00018964	15.4966	3.13604	gene-lambdap16	gene-lambdap06
J	L	62	2	-	-	lambda	lambda	2.53704	9.75294	3.41456e-32	CDS	CDS	16961	17276	+	13706	14158	+	9603	19872	30018724	507	1171	0.000321649	0.000663399	1.80695e-05	4.17344e-05	19.0256	17.0085	gene-lambdap21	gene-lambdap18
M	J	62	U	-	-	lambda	lambda	0.970758	5.94301	1.10856e-20	CDS	CDS	13112	13595	+	17507	17993	+	21454	14594	30012151	1534	1010	0.000716048	0.000487749	5.46718e-05	3.59964e-05	14.0169	14.4965	gene-lambdap17	gene-lambdap21
J	lom	62	2	-	-	lambda	lambda	2.60895	12.6386	2.56555e-38	CDS	CDS	17001	17481	+	18936	19352	+	13358	11026	30023815	662	873	0.000446615	0.000369006	2.35937e-05	3.11137e-05	20.2413	12.6865	gene-lambdap21	gene-lambdap26
J	stf	62	2	-	-	lambda	lambda	1.30948	20.0114	5.28166e-50	CDS	CDS	17619	18051	+	19504	19994	+	14013	6639	30027547	1167	991	0.000468413	0.000223008	4.15919e-05	3.53192e-05	12.0505	6.75504	gene-lambdap21	gene-lambdap27
aspU	alaV.rrlH.IGT	62	2	tRNA-Asp(GUC)	tRNA-Ala(UGC) : 23S ribosomal RNA	E. coli	E. coli	0.00290017	69.371	2.84787e-81	tRNA	IGT	228688	228985	+	225660	225717	+	43044	623	30004532	237360	2391	0.00143456	2.27967e-05	0.00845951	8.52152e-05	0.181605	0.286371	EG30024	EG30010.EG30083.IGT
ea22	gam	62	2	-	-	lambda	lambda	0.69436	10.5322	2.59626e-34	CDS	CDS	29935	30384	-	33105	33557	-	18854	9373	30019972	1086	2001	0.000629521	0.000313995	3.8705e-05	7.13156e-05	17.402	4.71279	gene-lambdap83	gene-lambdap42
ea22	lambdap35	62	2	-	-	lambda	lambda	1.92935	26.065	1.01899e-56	CDS	CDS	30243	30592	-	29063	29471	-	13394	5333	30029472	747	1053	0.000447813	0.000179545	2.66231e-05	3.75289e-05	17.9893	5.1186	gene-lambdap83	gene-lambdap35
ea22	orf63	62	1	-	-	lambda	lambda	1.11119	12.8603	8.87762e-39	CDS	CDS	29609	30076	-	30919	31381	-	13045	11096	30024058	1091	1245	0.000436198	0.000371336	3.88832e-05	4.43718e-05	12.0027	8.95506	gene-lambdap83	gene-lambdap38
gatC	gatZ	62	2	galactitol-specific PTS enzyme IIC component	putative tagatose-1,6-bisphosphate aldolase 2 chaperone	E. coli	E. coli	0.0187726	2.55766	0.00129172	CDS	CDS	2173403	2173898	-	2176103	2176599	-	15162	47940	29985097	3535	22634	0.000506652	0.0015975	0.000125987	0.000806676	4.30543	2.1207	EG12416	G7128
gatZ	gatC	62	U	putative tagatose-1,6-bisphosphate aldolase 2 chaperone	galactitol-specific PTS enzyme IIC component	E. coli	E. coli	0.0155553	3.04862	2.83728e-07	CDS	CDS	2176103	2176471	-	2172808	2173296	-	45121	13517	29989561	20513	4711	0.00150368	0.000451906	0.000731083	0.0001679	2.20254	2.88179	G7128	EG12416
gcvH.gcvT.IGT	tdcG	62	1	lipoyl-GcvH-protein : aminomethyltransferase	L-serine deaminase III	E. coli	E. coli	4.02192	13.3808	9.9906e-40	IGT	CDS	3049532	3049606	-	3258234	3258293	-	16465	8449	30023285	1377	272	0.000550015	0.000283244	4.90763e-05	9.69408e-06	11.9935	31.1758	EG10371.EG11442.IGT	G7624
glgB	yhgP	62	2	1,4-alpha-glucan branching enzyme	protein YhgP	E. coli	E. coli	3.98187	106.45	1.52816e-93	CDS	CDS	3572112	3572594	-	3573517	3573985	-	6154	2843	30039202	535	723	0.000206867	9.66778e-05	1.90674e-05	2.57677e-05	11.597	4.01243	EG10378	G0-17035
malE	malF	62	2	maltose ABC transporter periplasmic binding protein	maltose ABC transporter membrane subunit MalF	E. coli	E. coli	0.115455	5.25854	1.07551e-17	CDS	CDS	4246104	4246464	-	4243702	4244200	-	29331	12062	30006806	8299	1571	0.000978193	0.000403484	0.000295776	5.59904e-05	3.54133	7.71247	EG10554	EG10555
sucC	sucB	62	2	succinyl-CoA synthetase subunit beta	SucB-dihydrolipoate	E. coli	E. coli	0.0518451	6.43677	1.95843e-22	CDS	CDS	763201	763689	+	762121	762575	+	18888	15306	30014005	4800	6053	0.000630652	0.000511444	0.000171072	0.000215729	3.94709	2.53849	EG10981	EG10980
tdcC	tdcD	62	1	threonine/serine:H+ symporter	propionate kinase	E. coli	E. coli	0.266341	43.6856	5.02915e-70	CDS	CDS	3263919	3264396	-	3262312	3262799	-	13740	3102	30031357	3709	1551	0.000459328	0.000105297	0.000132189	5.52776e-05	3.72022	2.03866	EG10991	EG11172
hchA.5UTR	arcZ	61	2	protein/nucleic acid deglycase 1	small regulatory RNA ArcZ	E. coli	E. coli	13.0877	15.5161	3.63864e-39	5UTR	sRNA	2035630	2035664	+	3350664	3350698	+	177	652905	29395118	7	7972	7.92059e-06	0.0217306	2.4948e-07	0.000284122	29.75	81.8972	G7055.5UTR	G0-8871
nlpD	arrS	61	2	murein hydrolase activator NlpD	small regulatory RNA ArrS	E. coli	E. coli	33.8994	33.8994	5.01407e-62	CDS	sRNA	2867644	2867700	-	3657984	3658018	-	37526	1439	30009235	861	34	0.00125089	4.99197e-05	3.0686e-05	1.21176e-06	43.6044	42.8571	EG12111	G0-10694
yaaX	cpxQ	61	2	DUF2502 domain-containing protein YaaX	small regulatory RNA CpxQ	E. coli	E. coli	5.68898	74.5274	2.74786e-78	CDS	sRNA	5237	5414	+	4106357	4106387	+	149	164159	29883892	77	835	6.98876e-06	0.00546521	2.74428e-06	2.97594e-05	2.69231	196.435	G6081	G0-16649
gcvB	ppsA	61	1	small regulatory RNA GcvB	phosphoenolpyruvate synthetase	E. coli	E. coli	0.251964	2.81864	0.00021856	sRNA	CDS	2942696	2942860	+	1787001	1787077	-	1427183	434	28620583	28530	156	0.0474984	1.64735e-05	0.00101681	5.55984e-06	50.0243	3.15287	G0-8867	EG10759
amn	mgrR	61	2	AMP nucleosidase	small regulatory RNA MgrR	E. coli	E. coli	22.2508	208.545	1.01563e-106	CDS	sRNA	2055743	2055865	+	1622818	1622884	-	225	39012	30008963	75	657	9.51802e-06	0.00130034	2.673e-06	2.34155e-05	3.76316	59.3815	EG10039	G0-10671
nanM	rprA	61	2	N-acetylneuraminate mutarotase	small regulatory RNA RprA	E. coli	E. coli	4.91979	11.4146	3.96381e-35	CDS	sRNA	4538193	4538499	-	1770453	1770477	+	7251	22124	30018825	480	26	0.000243342	0.000738312	1.71072e-05	9.2664e-07	15.2017	821.667	G7920	G0-8863
ribF	rydC	61	1	bifunctional riboflavin kinase / FMN adenylyltransferase	small regulatory RNA RydC	E. coli	E. coli	0.549676	2.58243	0.00191918	CDS	sRNA	22023	22158	+	1491440	1491476	-	1478	472648	29574074	204	406	5.12176e-05	0.0157317	7.27056e-06	1.44698e-05	7.50732	1161.45	EG11079	G0-10592
C	Z	61	2	-	-	lambda	lambda	0.318522	10.1603	2.38104e-32	CDS	CDS	4604	5096	+	8021	8499	+	11095	16245	30020860	2764	1686	0.000371269	0.00054266	9.85089e-05	6.0089e-05	4.03472	9.66568	gene-lambdap05	gene-lambdap11
orf61	C	61	2	-	-	lambda	lambda	3.45125	64.9915	4.85919e-79	CDS	CDS	30779	30978	-	4503	4567	+	12429	2268	30033503	1055	416	0.000415665	7.75086e-05	3.76002e-05	1.48262e-05	11.8277	5.58513	gene-lambdap37	gene-lambdap05
H	E	61	2	-	-	lambda	lambda	0.574196	7.52336	8.0714e-26	CDS	CDS	11101	11396	+	6419	6776	+	12013	20259	30015928	687	3755	0.00040182	0.000676245	2.44847e-05	0.000133828	17.5494	5.41001	gene-lambdap16	gene-lambdap08
J	E	61	1	-	-	lambda	lambda	0.563986	6.03702	2.45255e-20	CDS	CDS	17218	17698	+	6805	7300	+	11737	25836	30010627	608	4316	0.000392635	0.000861847	2.16691e-05	0.000153822	19.3727	5.99884	gene-lambdap21	gene-lambdap08
nu3	E	61	2	-	-	lambda	lambda	0.0739858	3.37267	8.05055e-09	CDS	CDS	5207	5635	+	6429	6798	+	26784	20259	30001157	5321	3755	0.000893396	0.000676245	0.00018964	0.000133828	5.04416	5.41001	gene-lambdap06	gene-lambdap08
J	H	61	2	-	-	lambda	lambda	0.851345	4.67353	7.23779e-15	CDS	CDS	17303	17800	+	11904	12392	+	13958	28059	30006183	759	2288	0.000466549	0.000935828	2.70508e-05	8.15443e-05	18.4461	12.2848	gene-lambdap21	gene-lambdap16
lom	I	61	1	-	-	lambda	lambda	1.43252	8.50194	3.84983e-28	CDS	CDS	19102	19547	+	14702	15195	+	12184	17677	30018339	1221	847	0.000407511	0.000590317	4.35164e-05	3.01871e-05	10.0205	20.9175	gene-lambdap26	gene-lambdap20
T	J	61	1	-	-	lambda	lambda	0.723931	8.94012	6.70886e-30	CDS	CDS	9908	10398	+	15305	15790	+	26205	7815	30014180	2063	994	0.000874127	0.000262112	7.35253e-05	3.54262e-05	12.7258	7.91558	gene-lambdap15	gene-lambdap21
motA	cheA	61	2	motility protein A	chemotaxis protein CheA	E. coli	E. coli	0.263654	12.4088	2.16929e-37	CDS	CDS	1976314	1976768	-	1974307	1974784	-	24909	5924	30017367	3432	1646	0.000830997	0.00019918	0.000122316	5.86634e-05	7.27352	3.63388	EG10601	EG10146
flgK	flgL	61	2	flagellar hook-filament junction protein 1	flagellar hook-filament junction protein 2	E. coli	E. coli	0.0950401	9.52297	7.57967e-31	CDS	CDS	1138402	1138899	+	1140202	1140698	+	5680	33842	30008678	4265	3674	0.000191059	0.00112828	0.000152005	0.000130941	1.34576	9.22531	EG11967	EG11545
fliZ	fliA	61	2	DNA-binding transcriptional regulator FliZ	RNA polymerase sigma factor FliA	E. coli	E. coli	0.283181	14.4378	8.32796e-41	CDS	CDS	2000253	2000696	-	2001538	2001831	-	31836	3983	30012381	2267	2330	0.00106153	0.000134583	8.07959e-05	8.30412e-05	14.0639	1.73488	EG11356	EG11355
tcyJ	fliA	61	2	cystine ABC transporter periplasmic binding protein	RNA polymerase sigma factor FliA	E. coli	E. coli	0.214185	15.5154	9.55604e-43	CDS	CDS	1999705	2000199	-	2001319	2001782	-	12019	9822	30026359	1673	4152	0.00040202	0.000328904	5.96257e-05	0.000147977	7.21625	2.37973	G7039	EG11355
yhjG	pdeH	61	2	AsmA family protein YhjG	c-di-GMP phosphodiesterase PdeH	E. coli	E. coli	2.83899	196.453	1.09294e-107	CDS	CDS	3677320	3677793	-	3678704	3679187	-	1139	8189	30038872	263	2085	3.99358e-05	0.000274558	9.37332e-06	7.43094e-05	4.54545	3.95494	EG12251	EG12252
yfgO	cyaR	60	U	putative transporter YfgO	small regulatory RNA CyaR	E. coli	E. coli	2.30463	3.31375	8.1681e-07	CDS	sRNA	2615618	2615786	-	2167139	2167201	+	357	1450408	28597436	16	8075	1.38777e-05	0.0482713	5.7024e-07	0.000287793	24.5294	179.602	G7310	G0-8878
gcvB	purU.ychJ.IGT	60	1	small regulatory RNA GcvB	formyltetrahydrofolate deformylase : NTF2-like domain-containing protein YchJ	E. coli	E. coli	1.7234	3.77528	4.05715e-10	sRNA	IGT	2942695	2942700	+	1288612	1288698	-	182612	2599	29862990	8727	97	0.00607929	8.8491e-05	0.00031103	3.45708e-06	20.9294	27.1327	G0-8867	EG11819.EG12119.IGT
waaU	mcaS	60	1	putative ADP-heptose:LPS heptosyltransferase 4	small regulatory RNA McaS	E. coli	E. coli	3.58167	3.58167	4.68488e-09	CDS	sRNA	3798811	3798900	-	1405658	1405698	-	1857	268624	29777720	24	3886	6.37974e-05	0.00894175	8.5536e-07	0.000138497	76.68	69.1237	EG11423	G0-8899
yajG	mcaS	60	2	putative lipoprotein YajG	small regulatory RNA McaS	E. coli	E. coli	16.7711	175.041	2.1512e-89	CDS	sRNA	454013	454095	-	1405657	1405680	-	38	268624	29779539	28	3886	3.26142e-06	0.00894175	9.9792e-07	0.000138497	3.37931	69.1237	EG12182	G0-8899
A	lambdap79.nu1.IGR	60	1	-	- : -	lambda	lambda	0.308183	7.71384	2.25656e-25	CDS	IGR	2212	2693	+	48005	48440	+	16935	13787	30017479	3922	1206	0.00056559	0.000460825	0.00013978	4.29818e-05	4.33214	11.4722	gene-lambdap02	gene-lambdap79.gene-lambdap01.IGR
V	B	60	2	-	-	lambda	lambda	0.404176	14.919	6.51209e-41	CDS	CDS	9514	9698	+	3208	3671	+	10645	11344	30026212	1003	3607	0.00035626	0.000379523	3.57469e-05	0.000128553	10.6624	3.16075	gene-lambdap13	gene-lambdap04
C	E	60	2	-	-	lambda	lambda	0.116234	6.62752	2.85764e-22	CDS	CDS	4712	5189	+	6806	7295	+	10516	25837	30011848	2907	4316	0.000351967	0.000861847	0.000103605	0.000153822	3.63686	5.99884	gene-lambdap05	gene-lambdap08
D	J	60	2	-	-	lambda	lambda	0.168406	3.94989	8.01944e-12	CDS	CDS	5611	6068	+	15607	16084	+	24954	18265	30004982	5015	1722	0.000832461	0.000609852	0.000178735	6.13721e-05	4.98684	10.6355	gene-lambdap07	gene-lambdap21
stf	H	60	1	-	-	lambda	lambda	0.482785	8.31978	4.38858e-27	CDS	CDS	20105	20575	+	11805	12295	+	8389	25802	30014010	1280	2362	0.000281181	0.000860682	4.56192e-05	8.41817e-05	6.59563	10.9446	gene-lambdap27	gene-lambdap16
J	L	60	U	-	-	lambda	lambda	1.32152	10.2014	8.02837e-32	CDS	CDS	18131	18579	+	13709	14146	+	8884	19874	30019443	943	1171	0.000297654	0.000663399	3.36085e-05	4.17344e-05	9.47458	17.0085	gene-lambdap21	gene-lambdap18
O	NinB	60	U	-	-	lambda	lambda	3.10395	86.7533	1.34919e-85	CDS	CDS	39101	39582	+	40902	41368	+	7002	2967	30038232	820	584	0.000235022	0.000100738	2.92248e-05	2.08138e-05	8.60171	5.17436	gene-lambdap89	gene-lambdap63
V	stf	60	2	-	-	lambda	lambda	0.402041	6.27118	9.88165e-21	CDS	CDS	9206	9700	+	19805	20295	+	37040	7750	30003411	3047	1191	0.00123468	0.000259915	0.000108595	4.24472e-05	12.1719	6.55201	gene-lambdap13	gene-lambdap27
aspA.5UTR	malG_3'	60	2	aspartate ammonia-lyase	-	E. coli	E. coli	0.264731	4.97914	8.86894e-16	5UTR	CDS	4368412	4368432	-	4242528	4242586	-	6644	54388	29987169	3574	642	0.000223108	0.00181202	0.000127377	2.28809e-05	1.87524	84.6781	EG10095.5UTR	malG_3'
tap	cheB	60	1	methyl-accepting chemotaxis protein Tap	CheB-Pasp	E. coli	E. coli	0.746027	18.7729	1.86633e-46	CDS	CDS	1970437	1970874	-	1967813	1968299	-	25798	3719	30018684	3646	541	0.000860549	0.000125764	0.000129943	1.92812e-05	7.09021	6.97232	EG10987	EG10147
clpS	fadA.fre.IGR	60	2	specificity factor for ClpA-ClpP chaperone-protease complex	3-ketoacyl-CoA thiolase : NAD(P)H-flavin reductase	E. coli	E. coli	6.07765	23.1002	1.32041e-51	CDS	IGR	923109	923189	+	4027233	4027242	-	4023	19385	30024793	439	39	0.000135881	0.000647126	1.5646e-05	1.38996e-06	9.27955	486.125	G6463	EG10278.EG10334.IGR
gam	ea8.5	60	U	-	-	lambda	lambda	0.919365	12.5406	2.13664e-37	CDS	CDS	32807	33280	-	29404	29895	-	24211	5932	30018058	1849	861	0.000807734	0.000199413	6.58984e-05	3.0686e-05	13.1195	6.95128	gene-lambdap42	gene-lambdap36
glpB	glpA	60	2	anaerobic glycerol-3-phosphate dehydrogenase subunit B	anaerobic glycerol-3-phosphate dehydrogenase subunit A	E. coli	E. coli	0.0846083	7.83418	1.00358e-25	CDS	CDS	2354807	2355300	+	2352653	2353097	+	15207	15118	30017876	3235	5329	0.000508083	0.000505121	0.000115295	0.000189926	4.71786	2.84765	EG10392	EG10391
lambdap35	orf61.ea22.IGR	60	2	-	- : -	lambda	lambda	1.09702	14.7083	1.50261e-40	CDS	IGR	29010	29499	-	30311	30774	-	6466	18941	30022794	1053	1267	0.000217184	0.000632349	3.75289e-05	4.51559e-05	6.19165	14.985	gene-lambdap35	gene-lambdap37.gene-lambdap83.IGR
malF	malE	60	2	maltose ABC transporter membrane subunit MalF	maltose ABC transporter periplasmic binding protein	E. coli	E. coli	0.0419622	8.64262	6.04892e-28	CDS	CDS	4244702	4245139	-	4245913	4246388	-	6606	31538	30010057	3157	11042	0.000221843	0.00105157	0.000112515	0.000393537	2.11083	2.86136	EG10555	EG10554
tnaA	tnaB	60	2	tryptophanase	tryptophan:H+ symporter TnaB	E. coli	E. coli	0.0520647	4.52095	2.69607e-14	CDS	CDS	3889802	3889899	+	3891306	3891400	+	15613	25507	30007081	14705	1901	0.000521594	0.000850865	0.000524086	6.77516e-05	1.06576	13.4422	EG11005	EG11006
intQ.AS	arcZ	59	2	Qin prophage; putative defective integrase	small regulatory RNA ArcZ	E. coli	E. coli	66.2478	73.7863	8.1327e-66	AS	sRNA	1652132	1652179	-	3350662	3350697	+	36	652907	29395259	2	7972	3.16158e-06	0.0217306	7.128e-08	0.000284122	31.6667	81.8972	G6837.AS	G0-8871
rpoN	arcZ	59	2	RNA polymerase sigma factor RpoN	small regulatory RNA ArcZ	E. coli	E. coli	0.239412	7.78967	1.49753e-23	CDS	sRNA	3345006	3345034	+	3350671	3350697	+	341	652907	29394954	368	7972	1.33119e-05	0.0217306	1.31155e-05	0.000284122	1.08401	81.8972	EG10898	G0-8871
hdfR.EST3UTR	chiX	59	1	DNA-binding transcriptional dual regulator HdfR	small regulatory RNA ChiX	E. coli	E. coli	0.501751	3.3939	9.94754e-05	3UTR	sRNA	3947089	3947098	-	507244	507288	+	87	5004207	25043908	27	6725	4.85885e-06	0.166541	9.6228e-07	0.000239679	5.21429	744.018	EG11449.EST3UTR.55	G0-9382
acs.AS	cpxQ	59	1	acetyl-CoA synthetase (AMP-forming)	small regulatory RNA CpxQ	E. coli	E. coli	43.5259	52.1376	7.68172e-68	AS	sRNA	4287302	4287326	+	4106367	4106387	+	206	164161	29883835	8	835	8.81915e-06	0.00546521	2.8512e-07	2.97594e-05	29.4444	196.435	EG11448.AS	G0-16649
adhE	cyaR	59	2	fused acetaldehyde-CoA dehydrogenase and iron-dependent alcohol dehydrogenasealdehyde/alcohol dehydrogenase AdhE	small regulatory RNA CyaR	E. coli	E. coli	0.161281	4.23243	9.43282e-11	CDS	sRNA	1296863	1296896	-	2167141	2167200	+	277	1439705	28608220	249	8044	1.1182e-05	0.0479151	8.87436e-06	0.000286688	1.344	178.964	EG10031	G0-8878
ybjD	cyaR	59	1	DUF2813 domain-containing protein YbjD	small regulatory RNA CyaR	E. coli	E. coli	1.80102	6.12262	2.36854e-17	CDS	sRNA	916401	916471	+	2167190	2167201	+	190	1450409	28597603	23	8075	8.28667e-06	0.0482713	8.1972e-07	0.000287793	10.375	179.602	G6459	G0-8878
E	C	59	2	-	-	lambda	lambda	0.204312	6.27199	7.92015e-21	CDS	CDS	6029	6489	+	4210	4693	+	19722	14316	30014164	2660	2636	0.000658308	0.000478397	9.48024e-05	9.3947e-05	7.43367	5.45127	gene-lambdap08	gene-lambdap05
Fi	T	59	1	-	-	lambda	lambda	0.392759	3.76569	9.86861e-11	CDS	CDS	7102	7597	+	10428	10692	+	28994	16213	30002995	3198	1138	0.000966878	0.000541529	0.000113977	4.05583e-05	9.0819	14.2862	gene-lambdap09	gene-lambdap15
Z	J	59	2	-	-	lambda	lambda	0.839483	4.2353	3.33665e-12	CDS	CDS	8003	8499	+	17507	17971	+	28635	14597	30004970	1686	1010	0.00095493	0.000487749	6.0089e-05	3.59964e-05	17.0089	14.4965	gene-lambdap11	gene-lambdap21
lom	M	59	U	-	-	lambda	lambda	0.828133	6.30069	2.03335e-20	CDS	CDS	19003	19484	+	13020	13484	+	13337	21073	30013792	1124	1538	0.000445816	0.000703269	4.00594e-05	5.48143e-05	11.9076	13.731	gene-lambdap26	gene-lambdap17
frdA	frdD	59	2	fumarate reductase flavoprotein subunit	fumarate reductase membrane protein FrdD	E. coli	E. coli	0.0250873	18.9482	7.04489e-46	CDS	CDS	4380403	4380885	-	4378961	4379399	-	14680	6369	30027153	8796	6538	0.000490511	0.000213923	0.000313489	0.000233014	1.67546	0.983025	EG10330	EG10333
ptsI	lpr1	59	2	PTS enzyme I	-	E. coli	lambda	0.955454	22.33	6.58478e-49	CDS	CDS	2535610	2535700	+	33924	33968	-	602	131303	29916297	437	1335	2.19979e-05	0.0043717	1.55747e-05	4.75794e-05	1.50913	98.3249	EG10789	lpr1
nuoC	nuoA	59	2	NADH:quinone oxidoreductase subunit CD	NADH:quinone oxidoreductase subunit A	E. coli	E. coli	1.05559	4.96428	2.46427e-15	CDS	CDS	2403701	2403977	-	2404826	2405293	-	4531	78599	29965072	567	2402	0.000152754	0.00261772	2.02079e-05	8.56073e-05	8.08099	32.7333	EG12084	EG12082
tar	tap	59	2	methyl-accepting chemotaxis protein Tar	methyl-accepting chemotaxis protein Tap	E. coli	E. coli	0.343038	3.9363	9.00867e-11	CDS	CDS	1972405	1972859	-	1970803	1970996	-	43572	10318	29994312	2774	1504	0.00145203	0.000345344	9.88653e-05	5.36026e-05	15.7229	6.89502	EG10988	EG10987
bax	arcZ	58	2	putative glycoside hydrolase Bax	small regulatory RNA ArcZ	E. coli	E. coli	1.2335	32.238	4.99505e-51	CDS	sRNA	3736920	3736971	-	3350608	3350698	+	81	652908	29395214	102	7972	4.62589e-06	0.0217306	3.63528e-06	0.000284122	1.34951	81.8972	EG11360	G0-8871
lacZ	arcZ	58	2	beta-galactosidase	small regulatory RNA ArcZ	E. coli	E. coli	3.59575	18.3892	2.36292e-40	CDS	sRNA	363750	363856	-	3350666	3350698	+	142	652908	29395153	28	7972	6.65596e-06	0.0217306	9.9792e-07	0.000284122	6.89655	81.8972	EG10527	G0-8871
yaeP.5UTR	arcZ	58	U	PF06786 family protein YaeP	small regulatory RNA ArcZ	E. coli	E. coli	1.00003	2.4133	0.0209655	5UTR	sRNA	214102	214169	-	3350662	3350697	+	1082	652908	29394213	77	7972	3.7939e-05	0.0217306	2.74428e-06	0.000284122	14.6154	81.8972	G372.5UTR	G0-8871
arcZ	yfbV	58	1	small regulatory RNA ArcZ	PF04217 family membrane protein YfbV	E. coli	E. coli	3.08176	5.29041	1.24926e-15	sRNA	CDS	3350641	3350648	+	2413011	2413093	-	522089	620	29525494	7972	32	0.0173769	2.25637e-05	0.000284122	1.14048e-06	65.4894	20.5455	G0-8871	G7189
zapE.zapG.IGR	arcZ	58	1	cell division protein ZapE : Z-ring associated protein G	small regulatory RNA ArcZ	E. coli	E. coli	0.650129	3.60665	2.14952e-08	IGR	sRNA	3380123	3380193	+	3350678	3350698	+	724	652908	29394571	122	7972	2.60248e-05	0.0217306	4.34808e-06	0.000284122	6.35772	81.8972	G7680.G7681.IGR	G0-8871
fnrS	yieP	58	1	small regulatory RNA FnrS	DNA-binding transcriptional regulator YieP	E. coli	E. coli	0.248268	2.72339	0.00103151	sRNA	CDS	1409128	1409193	+	3941305	3941324	-	719578	868	29327757	14268	287	0.0239493	3.08171e-05	0.000508511	1.02287e-05	50.4335	3.21528	G0-10677	EG11733
gcvB	lambdap32	58	2	small regulatory RNA GcvB	-	E. coli	lambda	1.90859	9.93271	8.97425e-28	sRNA	CDS	2942696	2942775	+	27607	27650	-	716629	239	29331335	22832	38	0.0238512	9.8841e-06	0.000813732	1.35432e-06	31.3882	7.61538	G0-8867	gene-lambdap32
mgrR	ytfK	58	1	small regulatory RNA MgrR	stringent response modulator YtfK	E. coli	E. coli	3.00961	3.51472	6.96936e-09	sRNA	CDS	1622901	1622915	-	4439701	4439777	+	13271	37301	29997631	286	1236	0.000443586	0.0012433	1.0193e-05	4.4051e-05	46.4425	30.2013	G0-10671	G7872
dxr.ispZ.IGR	sdsR	58	1	1-deoxy-D-xylulose 5-phosphate reductoisomerase : small regulatory RNA IspZ	small regulatory RNA SdsR	E. coli	E. coli	1.40673	2.86185	8.19708e-05	IGR	sRNA	194731	194774	+	1923103	1923157	-	6582	92217	29949404	382	531	0.000220978	0.00307089	1.36145e-05	1.89248e-05	17.3368	173.449	EG12715.G0-17084.IGR	G0-8883
iraP.ddlA.IGR	uhpU	58	2	anti-adaptor protein IraP : D-alanine--D-alanine ligase A	small RNA UhpU	E. coli	E. coli	78.0765	78.0765	6.61289e-78	IGR	sRNA	401053	401099	-	3845732	3845751	-	357	62395	29985451	4	339	1.38111e-05	0.00207842	1.4256e-07	1.2082e-05	83	183.685	EG11256.EG10213.IGR	G0-17104
H	A	58	1	-	-	lambda	lambda	0.26781	3.63042	2.74166e-09	CDS	CDS	11201	11698	+	1113	1587	+	43681	10970	29993552	2253	2331	0.00145563	0.00036701	8.02969e-05	8.30768e-05	19.4051	4.72899	gene-lambdap16	gene-lambdap02
J	Fii	58	1	-	-	lambda	lambda	0.426613	3.78616	4.73895e-10	CDS	CDS	15815	16272	+	7644	8097	+	16113	28525	30003565	1553	2121	0.000538168	0.000951236	5.53489e-05	7.55924e-05	10.406	13.4698	gene-lambdap21	gene-lambdap10
J	H	58	2	-	-	lambda	lambda	2.01127	7.47493	1.164e-23	CDS	CDS	16603	17079	+	10705	11160	+	11664	19968	30016571	618	1132	0.000390106	0.000666461	2.20255e-05	4.03445e-05	18.937	17.6752	gene-lambdap21	gene-lambdap16
V	H	58	2	-	-	lambda	lambda	0.282817	3.91862	2.40744e-11	CDS	CDS	8807	9282	+	11702	11992	+	21527	20631	30006045	2353	2112	0.000718344	0.000688526	8.38609e-05	7.52717e-05	9.1695	9.79129	gene-lambdap13	gene-lambdap16
I	lom	58	1	-	-	lambda	lambda	2.30686	10.178	1.53727e-30	CDS	CDS	14701	15190	+	18801	19299	+	15671	10917	30021615	847	721	0.000523458	0.000365246	3.01871e-05	2.56964e-05	18.5483	15.2008	gene-lambdap20	gene-lambdap26
stf	J	58	2	-	-	lambda	lambda	1.42743	17.5544	3.28848e-43	CDS	CDS	19702	20185	+	16018	16498	+	8964	11068	30028171	1109	893	0.00030025	0.000370271	3.95248e-05	3.18265e-05	8.12793	12.4452	gene-lambdap27	gene-lambdap21
L	V	58	2	-	-	lambda	lambda	0.511131	6.94318	9.30531e-23	CDS	CDS	13702	14183	+	8807	9278	+	11846	21166	30015191	1171	2353	0.000396163	0.00070633	4.17344e-05	8.38609e-05	10.157	9.01614	gene-lambdap18	gene-lambdap13
aceA	aceK	58	1	isocitrate lyase	isocitrate dehydrogenase kinase/phosphatase	E. coli	E. coli	0.389219	13.8449	7.28711e-38	CDS	CDS	4216801	4217261	+	4218402	4218899	+	5169	24329	30018705	1671	2179	0.000173953	0.000811594	5.95544e-05	7.76596e-05	3.1262	11.1867	EG10022	EG10026
ea22	int	58	2	-	-	lambda	lambda	1.43231	15.8743	7.69828e-41	CDS	CDS	30003	30488	-	28401	28897	-	20615	5321	30022267	1031	959	0.000687993	0.000179012	3.67448e-05	3.41788e-05	20.032	5.60313	gene-lambdap83	gene-lambdap33
ea47	lpr1	58	2	-	-	lambda	lambda	3.35582	8.88657	3.55829e-27	CDS	CDS	22913	22999	-	33924	33968	-	1487	131304	29915412	115	1335	5.14173e-05	0.0043717	4.0986e-06	4.75794e-05	13.319	98.3249	gene-lambdap80	lpr1
glpA	glpB	58	2	anaerobic glycerol-3-phosphate dehydrogenase subunit A	anaerobic glycerol-3-phosphate dehydrogenase subunit B	E. coli	E. coli	0.101313	8.53494	3.16846e-27	CDS	CDS	2352627	2353096	+	2354807	2355186	+	19624	10395	30018184	5329	2613	0.000655013	0.000347874	0.000189926	9.31273e-05	3.69268	3.99885	EG10391	EG10392
malF	malG	58	2	maltose ABC transporter membrane subunit MalF	maltose ABC transporter membrane subunit MalG	E. coli	E. coli	0.799487	15.2509	6.64848e-40	CDS	CDS	4244508	4244999	-	4243058	4243495	-	8045	14194	30025964	1869	946	0.000269666	0.000474304	6.66112e-05	3.37154e-05	4.33316	15.0496	EG10555	EG10556
melB	melA	58	2	melibiose:H+/Na+/Li+ symporter	alpha-galactosidase	E. coli	E. coli	0.38561	16.7271	1.55531e-42	CDS	CDS	4343707	4344193	+	4342108	4342598	+	15188	6855	30026160	1438	2553	0.000507384	0.000230063	5.12503e-05	9.09889e-05	10.5949	2.70673	EG10578	EG10577
yjgA	arcZ	57	2	putative ribosome biogenesis factor YjgA	small regulatory RNA ArcZ	E. coli	E. coli	2.37131	18.0721	3.15669e-39	CDS	sRNA	4457726	4457773	-	3350666	3350697	+	142	652909	29395153	42	7972	6.62268e-06	0.0217306	1.49688e-06	0.000284122	4.62791	81.8972	EG11410	G0-8871
gltX	cyaR	57	2	glutamate--tRNA ligase	small regulatory RNA CyaR	E. coli	E. coli	1.50239	15.6093	6.50507e-33	CDS	sRNA	2519520	2519582	-	2167158	2167201	+	72	1450411	28597721	37	8075	4.29309e-06	0.0482713	1.31868e-06	0.000287793	3.39474	179.602	EG10407	G0-8878
ybaL	cyaR	57	1	putative transporter YbaL	small regulatory RNA CyaR	E. coli	E. coli	0.455187	3.66078	8.55641e-08	CDS	sRNA	501583	501692	-	2167137	2167201	+	307	1450411	28597486	82	8075	1.21138e-05	0.0482713	2.92248e-06	0.000287793	4.38554	179.602	EG12623	G0-8878
tdcB	dsrA	57	2	catabolic threonine dehydratase	small regulatory RNA DsrA	E. coli	E. coli	0.814465	6.44641	6.07201e-20	CDS	sRNA	3265042	3265100	-	2025222	2025278	-	3704	71551	29972949	843	183	0.000125165	0.0023831	3.00445e-05	6.52212e-06	4.45616	389.174	EG10990	G7047
acnB.5UTR	sdsR	57	2	bifunctional aconitate hydratase B and 2-methylisocitrate dehydratase	small regulatory RNA SdsR	E. coli	E. coli	0.735341	4.18091	2.62224e-11	5UTR	sRNA	131534	131598	+	1923104	1923151	-	4428	92218	29951558	722	531	0.00014926	0.00307089	2.57321e-05	1.89248e-05	6.20332	173.449	EG12316.5UTR	G0-8883
osmY.5UTR	glpX.3UTR	57	2	periplasmic chaperone OsmY	fructose-1,6-bisphosphatase 2	E. coli	E. coli	11.8957	179.315	2.91979e-95	5UTR	3UTR	4611239	4611283	+	4114518	4114564	-	184	51821	29996199	102	629	8.02043e-06	0.00172649	3.63528e-06	2.24176e-05	2.33981	82.346	EG11391.5UTR	EG11517.3UTR
rpsF.5UTR	ygaM.EST3UTR	57	2	30S ribosomal subunit protein S6	DUF883 domain-containing protein YgaM	E. coli	E. coli	2.26617	11.3635	2.22292e-32	5UTR	3UTR	4425024	4425098	+	2800442	2800536	+	7026	21432	30019746	1006	419	0.000235721	0.00071515	3.58538e-05	1.49332e-05	7.03376	51.1643	EG10905.5UTR	G7400.EST3UTR.35
A	E	57	1	-	-	lambda	lambda	0.140198	6.43038	5.6748e-20	CDS	CDS	2116	2575	+	5929	6375	+	13845	19217	30015142	3695	2672	0.000462656	0.000641435	0.00013169	9.52301e-05	3.76136	7.21062	gene-lambdap02	gene-lambdap08
H	A	57	2	-	-	lambda	lambda	0.259275	5.06473	4.36947e-15	CDS	CDS	11724	12196	+	803	1295	+	30350	11127	30006727	2838	1880	0.00101194	0.000372201	0.000101146	6.70032e-05	10.7105	5.94577	gene-lambdap16	gene-lambdap02
V	A	57	1	-	-	lambda	lambda	0.144627	4.76495	6.80271e-14	CDS	CDS	9134	9582	+	1907	2397	+	38033	9436	30000735	3299	2901	0.00126763	0.000315925	0.000117576	0.000103392	11.5424	3.27119	gene-lambdap13	gene-lambdap02
T	C	57	1	-	-	lambda	lambda	0.261792	5.92223	2.95222e-18	CDS	CDS	10324	10796	+	4602	5087	+	27789	10394	30010021	1913	2764	0.000926709	0.000347807	6.81793e-05	9.85089e-05	14.5486	3.77975	gene-lambdap15	gene-lambdap05
V	E	57	2	-	-	lambda	lambda	0.484424	8.65137	1.71244e-27	CDS	CDS	9112	9199	+	6803	7297	+	7653	25840	30014711	663	4316	0.000256587	0.000861847	2.36293e-05	0.000153822	11.6114	5.99884	gene-lambdap13	gene-lambdap08
H	stf	57	1	-	-	lambda	lambda	0.424383	7.00282	9.25734e-22	CDS	CDS	11813	12293	+	19925	20392	+	27709	8816	30011679	2362	1382	0.000924047	0.000295292	8.41817e-05	4.92545e-05	11.7503	6.41576	gene-lambdap16	gene-lambdap27
I	J	57	2	-	-	lambda	lambda	1.46754	9.70053	5.47105e-29	CDS	CDS	14720	15183	+	17901	18387	+	15672	11256	30021276	847	1114	0.000523458	0.000376494	3.01871e-05	3.9703e-05	18.5483	10.1462	gene-lambdap20	gene-lambdap21
lom	J	57	1	-	-	lambda	lambda	1.84444	13.9614	3.56331e-37	CDS	CDS	19007	19484	+	16427	16861	+	13339	9190	30025675	1124	669	0.000445816	0.000307738	4.00594e-05	2.38432e-05	11.9076	13.8015	gene-lambdap26	gene-lambdap21
stf	J	57	2	-	-	lambda	lambda	1.82314	29.0302	8.38455e-55	CDS	CDS	19811	20300	+	18422	18787	+	10061	5861	30032282	1191	642	0.000336725	0.00019695	4.24472e-05	2.28809e-05	8.48826	9.20373	gene-lambdap27	gene-lambdap21
J	stf	57	2	-	-	lambda	lambda	1.07464	16.0647	2.49513e-40	CDS	CDS	17512	17987	+	20101	20587	+	13894	7668	30026642	1010	1280	0.000464286	0.000257086	3.59964e-05	4.56192e-05	13.7992	6.03044	gene-lambdap21	gene-lambdap27
tolB	fadA.fre.IGR	57	2	Tol-Pal system periplasmic protein TolB	3-ketoacyl-CoA thiolase : NAD(P)H-flavin reductase	E. coli	E. coli	1.61861	6.29673	1.55831e-19	CDS	IGR	778823	779278	+	4027233	4027252	-	14014	19388	30014802	1551	39	0.00046828	0.000647126	5.52776e-05	1.38996e-06	9.06637	486.125	EG11008	EG10278.EG10334.IGR
flgL	flgK	57	2	flagellar hook-filament junction protein 2	flagellar hook-filament junction protein 1	E. coli	E. coli	0.427207	4.40803	7.77082e-13	CDS	CDS	1140716	1140898	+	1139706	1139854	+	44141	8787	29995276	1359	2383	0.0014709	0.000294327	4.84348e-05	8.49301e-05	32.4985	3.70973	EG11545	EG11967
garK	garP	57	1	glycerate 2-kinase 1	galactarate/D-glucarate transporter GarP	E. coli	E. coli	1.89373	27.5885	6.7986e-53	CDS	CDS	3271105	3271594	-	3274326	3274796	-	2435	25472	30020297	669	1111	8.29333e-05	0.0008496	2.38432e-05	3.9596e-05	3.7194	22.9577	EG11175	EG12760
garR	garP	57	1	tartronate semialdehyde reductase	galactarate/D-glucarate transporter GarP	E. coli	E. coli	1.52975	35.1833	2.74675e-59	CDS	CDS	3272543	3272998	-	3273709	3274187	-	4585	10612	30033007	1161	787	0.000154485	0.000355062	4.1378e-05	2.80487e-05	3.99484	13.5393	EG11176	EG12760
gatA	gatD	57	2	galactitol-specific PTS enzyme IIA component	galactitol-1-phosphate 5-dehydrogenase	E. coli	E. coli	0.103132	4.70797	7.34928e-14	CDS	CDS	2174330	2174791	-	2172203	2172691	-	38383	9463	30000358	11810	1136	0.00127928	0.000316824	0.000420908	4.0487e-05	3.25459	8.37291	EG12414	EG12417
rppH	malG_3'	57	1	RNA pyrophosphohydrolase	-	E. coli	E. coli	2.04098	2.87914	9.48497e-05	CDS	CDS	2968535	2968790	-	4242529	4242660	-	10094	58799	29979311	405	1072	0.000337823	0.00195872	1.44342e-05	3.82061e-05	25.0025	54.8518	G7459	malG_3'
nadA	pnuC	57	1	quinolinate synthase	nicotinamide riboside transporter	E. coli	E. coli	381.62	1048.1	1.35625e-140	CDS	CDS	781847	782181	+	783120	783399	+	3791	431	30043982	33	37	0.000128061	1.62405e-05	1.17612e-06	1.31868e-06	113.176	12.8421	EG10630	EG11700
rppH	ptsP	57	2	RNA pyrophosphohydrolase	PtsP-N-phospho-L-histidine	E. coli	E. coli	8.61307	20.508	1.77161e-46	CDS	CDS	2968704	2968997	-	2967603	2967864	-	13613	6131	30028460	450	358	0.000454935	0.000205935	1.6038e-05	1.27591e-05	30.3104	17.2368	G7459	EG12188
sucB	sucA	57	1	SucB-dihydrolipoate	subunit of E1(0) component of 2-oxoglutarate dehydrogenase	E. coli	E. coli	0.109926	13.9665	4.35183e-37	CDS	CDS	761522	761897	+	760019	760477	+	11809	10377	30026018	5039	2508	0.000394898	0.000347241	0.00017959	8.93851e-05	2.35437	4.15863	EG10980	EG10979
ilvX	cpxQ	56	2	uncharacterized protein IlvX	small regulatory RNA CpxQ	E. coli	E. coli	3.06739	40.134	1.36096e-58	CDS	sRNA	3950488	3950565	+	4106379	4106387	+	254	164164	29883787	114	835	1.03167e-05	0.00546521	4.06296e-06	2.97594e-05	2.69565	196.435	G0-10641	G0-16649
kdsD	cpxQ	56	2	D-arabinose 5-phosphate isomerase KdsD	small regulatory RNA CpxQ	E. coli	E. coli	11.151	49.727	3.95157e-63	CDS	sRNA	3341418	3341443	+	4106354	4106387	+	205	164164	29883836	32	835	8.68603e-06	0.00546521	1.14048e-06	2.97594e-05	7.90909	196.435	G7662	G0-16649
ompC.5UTR	cpxQ	56	U	outer membrane porin C	small regulatory RNA CpxQ	E. coli	E. coli	0.524803	2.75259	0.000820902	5UTR	sRNA	2312807	2312864	-	4106358	4106387	+	3703	164164	29880338	558	835	0.000125099	0.00546521	1.98871e-05	2.97594e-05	6.72451	196.435	EG10670.5UTR	G0-16649
lysP	cyaR	56	U	lysine:H+ symporter	small regulatory RNA CyaR	E. coli	E. coli	0.438041	3.18196	2.2548e-05	CDS	sRNA	2248179	2248494	-	2167175	2167201	+	347	1450412	28597446	82	8075	1.34118e-05	0.0482713	2.92248e-06	0.000287793	4.85542	179.602	EG11337	G0-8878
yejO	cyaR	56	2	-	small regulatory RNA CyaR	E. coli	E. coli	4.69583	9.85847	1.73987e-24	CDS	sRNA	2288805	2288871	-	2167161	2167201	+	112	1450412	28597681	9	8075	5.59101e-06	0.0482713	3.2076e-07	0.000287793	16.8	179.602	EG12051	G0-8878
yrbG	cyaR	56	2	putative transport protein YrbG	small regulatory RNA CyaR	E. coli	E. coli	1.80866	7.46827	1.1264e-19	CDS	sRNA	3341128	3341199	+	2167176	2167200	+	149	1439708	28608348	23	8044	6.82236e-06	0.0479151	8.1972e-07	0.000286688	8.54167	178.964	EG12802	G0-8878
ispG	fliX	56	2	(E)-4-hydroxy-3-methylbut-2-enyl-diphosphate synthase (flavodoxin)	small RNA FliX	E. coli	E. coli	0.219843	7.75388	1.27952e-22	CDS	sRNA	2641216	2641400	-	2001912	2001929	-	571	375305	29672329	626	6132	2.08664e-05	0.0124919	2.23106e-05	0.000218544	1	61.2035	EG10370	G0-17102
glnH	mgrR	56	2	L-glutamine ABC transporter periplasmic binding protein	small regulatory RNA MgrR	E. coli	E. coli	0.947119	4.78267	1.05294e-13	CDS	sRNA	847602	847991	-	1622817	1622884	-	9003	39017	30000185	1296	657	0.000301482	0.00130034	4.61894e-05	2.34155e-05	6.98458	59.3815	EG10386	G0-10671
ansB.5UTR	ansB.3UTR	56	2	L-asparaginase 2	L-asparaginase 2	E. coli	E. coli	0.818432	13.4921	2.12195e-35	5UTR	3UTR	3100713	3100753	-	3099568	3099681	-	55521	2242	29990442	2308	732	0.00184959	7.6477e-05	8.22571e-05	2.60885e-05	24.0697	3.13506	EG10046.5UTR	EG10046.3UTR
alaA.lrhA.IGR	glpX.3UTR	56	2	glutamate--pyruvate aminotransferase AlaA : DNA-binding transcriptional dual regulator LrhA	fructose-1,6-bisphosphatase 2	E. coli	E. coli	14.8954	14.8954	1.25807e-37	IGR	3UTR	2406702	2406764	-	4114519	4114537	-	2176	51822	29994207	46	629	7.42805e-05	0.00172649	1.63944e-06	2.24176e-05	47.4894	82.346	G7184.EG12123.IGR	EG11517.3UTR
A	lpr1	56	2	-	-	lambda	lambda	1.18908	5.08896	1.07428e-14	CDS	CDS	1207	1271	+	33924	33962	-	2507	131306	29914392	310	1335	8.52961e-05	0.0043717	1.10484e-05	4.75794e-05	8.24116	98.3249	gene-lambdap02	lpr1
nu1	A	56	2	-	-	lambda	lambda	0.644093	34.505	3.19452e-57	CDS	CDS	156	299	+	1239	1694	+	4204	11594	30032407	905	2358	0.000141772	0.00038771	3.22542e-05	8.40391e-05	4.70199	4.93853	gene-lambdap01	gene-lambdap02
B	E	56	2	-	-	lambda	lambda	0.136304	6.53103	7.55066e-20	CDS	CDS	3048	3500	+	5902	6396	+	13392	19218	30015595	3734	2672	0.000447547	0.000641435	0.00013308	9.52301e-05	3.60054	7.21062	gene-lambdap04	gene-lambdap08
Fii	B	56	U	-	-	lambda	lambda	0.282883	4.65142	3.48822e-13	CDS	CDS	7549	7999	+	4219	4599	+	30897	11692	30005616	2244	2140	0.00103011	0.000390971	7.99761e-05	7.62696e-05	13.7875	5.48716	gene-lambdap10	gene-lambdap04
L	C	56	U	-	-	lambda	lambda	0.358674	4.60577	6.79176e-13	CDS	CDS	13404	13895	+	4210	4693	+	25481	14319	30008405	1436	2636	0.000849866	0.000478397	5.1179e-05	9.3947e-05	17.7711	5.45127	gene-lambdap18	gene-lambdap05
stf	E	56	1	-	-	lambda	lambda	0.246488	7.7497	2.04485e-23	CDS	CDS	20105	20597	+	6806	7289	+	8393	25841	30013971	1280	4316	0.000281181	0.000861847	4.56192e-05	0.000153822	6.59563	5.99884	gene-lambdap27	gene-lambdap08
Fi	J	56	2	-	-	lambda	lambda	0.259103	4.38785	1.89172e-12	CDS	CDS	7019	7496	+	15404	15891	+	29695	12896	30005614	3792	1382	0.000990107	0.00043104	0.000135147	4.92545e-05	7.84366	9.36515	gene-lambdap09	gene-lambdap21
Fii	nu3	56	1	-	-	lambda	lambda	0.200824	5.09907	1.02452e-15	CDS	CDS	7402	7900	+	5139	5398	+	35178	9367	30003660	2521	2686	0.00117258	0.000313596	8.98484e-05	9.5729e-05	13.9707	3.50689	gene-lambdap10	gene-lambdap06
K	H	56	2	-	-	lambda	lambda	2.15503	13.2944	1.05858e-35	CDS	CDS	14207	14500	+	12819	13294	+	7141	17710	30023354	479	1320	0.000239515	0.000591249	1.70716e-05	4.70448e-05	14.9938	13.4489	gene-lambdap19	gene-lambdap16
H	U	56	1	-	-	lambda	lambda	0.768671	5.30258	2.64187e-16	CDS	CDS	10510	10995	+	8607	8856	+	25721	12322	30010162	1523	1160	0.000857853	0.000411937	5.42797e-05	4.13424e-05	16.914	10.6615	gene-lambdap16	gene-lambdap12
J	V	56	2	-	-	lambda	lambda	0.678658	6.90499	1.33776e-21	CDS	CDS	15205	15597	+	9106	9587	+	6903	35253	30006049	608	3299	0.000231594	0.00117508	2.16691e-05	0.000117576	11.4269	10.6997	gene-lambdap21	gene-lambdap13
J	stf	56	2	-	-	lambda	lambda	1.19841	26.1101	6.14776e-51	CDS	CDS	18201	18688	+	20104	20569	+	8399	7669	30032137	892	1280	0.000281381	0.000257086	3.17909e-05	4.56192e-05	9.46809	6.03044	gene-lambdap21	gene-lambdap27
stf	M	56	1	-	-	lambda	lambda	0.640136	8.01016	2.40097e-24	CDS	CDS	19913	20393	+	13006	13469	+	9957	21076	30017172	1382	1538	0.000333231	0.000703269	4.92545e-05	5.48143e-05	7.24006	13.731	gene-lambdap27	gene-lambdap17
nanC	fadA.fre.IGR	56	1	N-acetylneuraminate outer membrane channel	3-ketoacyl-CoA thiolase : NAD(P)H-flavin reductase	E. coli	E. coli	2.53389	3.67555	1.00255e-08	CDS	IGR	4538811	4539262	-	4027233	4027251	-	23578	19389	30005238	971	39	0.000786535	0.000647126	3.46064e-05	1.38996e-06	24.3148	486.125	G7921	EG10278.EG10334.IGR
glpF	glpK	56	2	glycerol facilitator	glycerol kinase	E. coli	E. coli	0.0291948	5.21179	7.54786e-16	CDS	CDS	4117202	4117575	-	4115434	4115898	-	15976	20185	30012044	3018	15424	0.000533542	0.000673616	0.000107562	0.000549711	5.31037	1.31222	EG10396	EG10398
gpsA	secB	56	1	glycerol-3-phosphate dehydrogenase	protein export chaperone SecB	E. coli	E. coli	1.51238	77.0916	2.63912e-76	CDS	CDS	3782505	3782984	-	3783667	3784082	-	5988	3644	30038573	654	1398	0.000201143	0.000123135	2.33086e-05	4.98247e-05	9.22748	2.64475	EG20091	EG10937
rmf	malG_3'	56	U	ribosome modulation factor	-	E. coli	E. coli	0.33198	2.45898	0.0377696	CDS	CDS	1015647	1015893	+	4242530	4242586	-	12553	54392	29981260	2647	642	0.000419625	0.00181202	9.43391e-05	2.28809e-05	4.76171	84.6781	EG50004	malG_3'
nanA	nanT	56	1	N-acetylneuraminate lyase	N-acetylneuraminate:H+ symporter	E. coli	E. coli	0.262186	19.4514	6.80375e-44	CDS	CDS	3372617	3373087	-	3371020	3371463	-	8345	10360	30029500	3067	1700	0.000279584	0.000346642	0.000109308	6.0588e-05	2.73827	6.12346	EG10637	G436
nanT	nanK	56	1	N-acetylneuraminate:H+ symporter	N-acetylmannosamine kinase	E. coli	E. coli	0.785162	25.2458	4.01467e-50	CDS	CDS	3371102	3371551	-	3369323	3369789	-	9869	6750	30031586	1673	1042	0.000330302	0.000226502	5.96257e-05	3.71369e-05	5.92891	6.52541	G436	G7676
pdeH	yhjG	56	2	c-di-GMP phosphodiesterase PdeH	AsmA family protein YhjG	E. coli	E. coli	2.25834	166.027	1.9207e-94	CDS	CDS	3678804	3679228	-	3677409	3677897	-	8579	1181	30038445	2504	251	0.000287371	4.11671e-05	8.92425e-05	8.94564e-06	3.44711	4.90873	EG12252	EG12251
tamA	cyaR	55	1	translocation and assembly module subunit TamA	small regulatory RNA CyaR	E. coli	E. coli	0.791859	3.13417	5.92531e-05	CDS	sRNA	4442402	4442573	+	2167154	2167201	+	346	1450413	28597447	44	8075	1.33452e-05	0.0482713	1.56816e-06	0.000287793	8.91111	179.602	G7874	G0-8878
rpsF.5UTR	dicF	55	2	30S ribosomal subunit protein S6	Qin prophage; small regulatory RNA DicF	E. coli	E. coli	2.50224	23.683	1.73635e-47	5UTR	sRNA	4425025	4425125	+	1649406	1649439	+	7670	9093	30031443	2072	102	0.000257086	0.000304444	7.38461e-05	3.63528e-06	3.72648	88.8155	EG10905.5UTR	EG31115
fkpA	fliX	55	U	peptidyl-prolyl cis-trans isomerase FkpA	small RNA FliX	E. coli	E. coli	0.332732	2.66273	0.00469889	CDS	sRNA	3477164	3477461	-	2001911	2001929	-	1633	375306	29671267	382	6132	5.61763e-05	0.0124919	1.36145e-05	0.000218544	4.40731	61.2035	G7716	G0-17102
sulA.ompA.IGR	fliX	55	1	cell division inhibitor SulA : outer membrane protein A	small RNA FliX	E. coli	E. coli	4.87823	11.658	2.66563e-30	IGR	sRNA	1020308	1020346	-	2001912	2001929	-	373	375306	29672527	28	6132	1.42438e-05	0.0124919	9.9792e-07	0.000218544	14.7586	61.2035	EG10984.EG10669.IGR	G0-17102
gltI.5UTR	gcvB	55	2	glutamate/aspartate ABC transporter periplasmic binding protein	small regulatory RNA GcvB	E. coli	E. coli	1.32087	7.98627	4.55734e-23	5UTR	sRNA	687821	687864	-	2942727	2942798	+	925	222055	29825226	74	14105	3.26142e-05	0.00739178	2.63736e-06	0.000502702	13.0667	15.7458	G6359.5UTR	G0-8867
flgN	rprA	55	U	flagellar biosynthesis protein FlgN	small regulatory RNA RprA	E. coli	E. coli	0.291179	2.69027	0.00237631	CDS	sRNA	1129658	1129869	-	1770455	1770477	+	27713	22130	29998363	7273	26	0.000924113	0.000738312	0.00025921	9.2664e-07	3.81743	821.667	G6562	G0-8863
lambdap32.ea59.IGR	rprA	55	2	- : -	small regulatory RNA RprA	lambda	E. coli	20.4369	124.164	2.5705e-85	IGR	sRNA	27401	27466	-	1770456	1770477	+	601	22130	30025475	112	26	2.18315e-05	0.000738312	3.99168e-06	9.2664e-07	5.80531	821.667	gene-lambdap32.gene-lambdap82.IGR	G0-8863
glpF	uhpU	55	U	glycerol facilitator	small RNA UhpU	E. coli	E. coli	0.319546	2.59367	0.00861755	CDS	sRNA	4117202	4117398	-	3845731	3845751	-	10187	62398	29975621	2356	339	0.000340852	0.00207842	8.39678e-05	1.2082e-05	4.34535	183.685	EG10396	G0-17104
C	B	55	2	-	-	lambda	lambda	0.136415	12.1485	1.5668e-32	CDS	CDS	4521	4975	+	2829	3295	+	11037	12316	30024853	2730	3596	0.000369139	0.000411704	9.72972e-05	0.000128161	4.06152	3.43925	gene-lambdap05	gene-lambdap04
nu3	B	55	U	-	-	lambda	lambda	0.0726751	5.36958	1.67586e-15	CDS	CDS	5249	5671	+	2703	3173	+	26790	11474	30009942	5321	3453	0.000893396	0.000383683	0.00018964	0.000123065	5.04416	3.33787	gene-lambdap06	gene-lambdap04
D	T	55	1	-	-	lambda	lambda	0.176751	3.53121	1.18685e-08	CDS	CDS	5611	6085	+	10123	10497	+	24959	18724	30004523	5015	1503	0.000832461	0.000624961	0.000178735	5.35669e-05	4.98684	12.486	gene-lambdap07	gene-lambdap15
Fi	J	55	U	-	-	lambda	lambda	0.756089	4.04045	3.01024e-10	CDS	CDS	7202	7700	+	17205	17686	+	35698	11440	30001068	2898	608	0.00118985	0.000382551	0.000103285	2.16691e-05	12.3329	18.8752	gene-lambdap09	gene-lambdap21
Fii	K	55	1	-	-	lambda	lambda	0.757208	4.0667	7.27533e-11	CDS	CDS	7412	7900	+	14326	14790	+	35179	11534	30001493	2521	698	0.00117258	0.00038568	8.98484e-05	2.48767e-05	13.9707	16.5794	gene-lambdap10	gene-lambdap19
G	J	55	1	-	-	lambda	lambda	0.901318	6.23442	4.5515e-19	CDS	CDS	9518	9990	+	16905	17272	+	32225	8215	30007766	2921	507	0.00107427	0.000275224	0.000104104	1.80695e-05	11.0472	16.2795	gene-lambdap14	gene-lambdap21
H	J	55	2	-	-	lambda	lambda	0.74411	6.91053	1.56225e-20	CDS	CDS	11907	12373	+	18414	18870	+	31584	7562	30009060	2288	785	0.00105294	0.000253492	8.15443e-05	2.79774e-05	13.8222	9.69084	gene-lambdap16	gene-lambdap21
H	R	55	U	-	-	lambda	lambda	0.1293	5.1177	1.33045e-14	CDS	CDS	12124	12565	+	45705	46190	+	33244	9700	30005262	2387	4327	0.00110818	0.000324644	8.50727e-05	0.000154214	13.9443	2.25393	gene-lambdap16	gene-lambdap75
H	lambdap79.nu1.IGR	55	1	-	- : -	lambda	lambda	0.4628	3.59882	4.20845e-08	CDS	IGR	12116	12565	+	48010	48459	+	33244	13792	30001170	2387	1206	0.00110818	0.000460825	8.50727e-05	4.29818e-05	13.9443	11.4722	gene-lambdap16	gene-lambdap79.gene-lambdap01.IGR
nu3	I	55	1	-	-	lambda	lambda	0.445983	8.38404	1.46761e-24	CDS	CDS	4906	5338	+	14820	15276	+	12022	16381	30019803	3635	824	0.00040192	0.000546987	0.000129551	2.93674e-05	3.32151	19.9224	gene-lambdap06	gene-lambdap20
stf	I	55	2	-	-	lambda	lambda	1.32682	12.9787	5.59908e-34	CDS	CDS	20101	20592	+	14514	14998	+	8394	15158	30024654	1280	788	0.000281181	0.000506286	4.56192e-05	2.80843e-05	6.59563	19.2814	gene-lambdap27	gene-lambdap20
J	Z	55	2	-	-	lambda	lambda	1.04274	7.27536	1.32037e-21	CDS	CDS	17303	17783	+	8009	8469	+	13964	16251	30017991	759	1686	0.000466549	0.00054266	2.70508e-05	6.0089e-05	18.4461	9.66568	gene-lambdap21	gene-lambdap11
P	NinF	55	2	-	-	lambda	lambda	1.30194	27.9803	1.58953e-51	CDS	CDS	39208	39682	+	42010	42500	+	7723	7644	30032839	824	1253	0.00025885	0.000256221	2.93674e-05	4.46569e-05	9.42788	6.13955	gene-lambdap61	gene-lambdap67
ren	O	55	2	-	-	lambda	lambda	1.23679	50.0881	7.6904e-65	CDS	CDS	40203	40677	+	38905	39396	+	6607	4992	30036607	1124	972	0.00022171	0.000167963	4.00594e-05	3.46421e-05	5.92178	5.18705	gene-lambdap62	gene-lambdap89
cheA	motA	55	2	chemotaxis protein CheA	motility protein A	E. coli	E. coli	0.265873	16.1363	8.48202e-39	CDS	CDS	1974001	1974378	-	1976120	1976600	-	4189	24426	30019591	1334	3796	0.000141239	0.000814723	4.75438e-05	0.000135289	3.17903	6.44746	EG10146	EG10601
fliG	fliH	55	2	flagellar motor switch protein FliG	flagellar biosynthesis protein FliH	E. coli	E. coli	0.304436	23.6621	1.16408e-47	CDS	CDS	2015135	2015581	+	2016313	2016789	+	15483	4508	30028215	2628	1684	0.000517101	0.000151856	9.36619e-05	6.00178e-05	5.91023	2.70801	EG11654	EG11656
rbsD	gcvH	55	2	D-ribose pyranase	lipoyl-GcvH-protein	E. coli	E. coli	0.767177	38.095	2.03327e-58	CDS	CDS	3933405	3933600	+	3049512	3049576	-	5531	7840	30034835	1620	1085	0.000185901	0.000262744	5.77368e-05	3.86694e-05	3.44602	7.2698	EG10817	EG10371
slyB.5UTR	lpr1	55	2	outer membrane lipoprotein SlyB	-	E. coli	lambda	2.05085	31.2494	1.61209e-52	5UTR	CDS	1719816	1719898	+	33924	33972	-	401	131307	29916498	196	1335	1.51756e-05	0.0043717	6.98544e-06	4.75794e-05	2.31472	98.3249	G6881.5UTR	lpr1
tdcC	lpr1	55	1	threonine/serine:H+ symporter	-	E. coli	lambda	0.531968	3.14101	9.45571e-06	CDS	CDS	3264401	3264468	-	33924	33933	-	3989	131307	29912910	676	1335	0.000134583	0.0043717	2.40926e-05	4.75794e-05	5.97341	98.3249	EG10991	lpr1
nanT	nanK	55	1	N-acetylneuraminate:H+ symporter	N-acetylmannosamine kinase	E. coli	E. coli	0.899085	39.9869	1.53213e-59	CDS	CDS	3371411	3371894	-	3369928	3370396	-	7745	5334	30035127	1379	1088	0.000259582	0.000179345	4.91476e-05	3.87763e-05	5.65217	4.94858	G436	G7676
tap	tar	55	2	methyl-accepting chemotaxis protein Tap	methyl-accepting chemotaxis protein Tar	E. coli	E. coli	0.505392	20.9853	2.35334e-45	CDS	CDS	1970001	1970396	-	1971606	1972087	-	10048	7833	30030325	1689	1573	0.000336226	0.000262511	6.0196e-05	5.60617e-05	5.97811	5.01144	EG10987	EG10988
arcZ	uof.fldA.IGT	54	2	small regulatory RNA ArcZ	RyhB-regulated fur leader peptide : oxidized flavodoxin 1	E. coli	E. coli	0.246042	7.08547	1.37003e-19	sRNA	IGT	3350641	3350658	+	710732	710781	-	522093	431	29525683	7972	395	0.0173769	1.61407e-05	0.000284122	1.40778e-05	65.4894	1.22475	G0-8871	G0-10580.EG10318.IGT
yfjU.yfjT.IGR	arcZ	54	2	CP4-57 prophage; putative arsenate reductase-like protein YfjU : CP4-57 prophage; uncharacterized protein YfjT	small regulatory RNA ArcZ	E. coli	E. coli	5.78052	15.3871	6.70272e-34	IGR	sRNA	2771570	2771699	-	3350678	3350697	+	158	652912	29395137	15	7972	7.05532e-06	0.0217306	5.346e-07	0.000284122	13.25	81.8972	G7373.G7372.IGR	G0-8871
fliD	uhpU	54	2	flagellar filament capping protein	small RNA UhpU	E. coli	E. coli	0.709268	6.85868	7.39273e-20	CDS	sRNA	2004103	2004263	+	3845731	3845786	-	3783	62399	29982025	1051	339	0.000127695	0.00207842	3.74576e-05	1.2082e-05	3.64734	183.685	EG10841	G0-17104
rbsD	uhpU	54	2	D-ribose pyranase	small RNA UhpU	E. coli	E. coli	1.0933	5.81484	1.30184e-16	CDS	sRNA	3933501	3933594	+	3845732	3845751	-	4462	62399	29981346	680	339	0.000150292	0.00207842	2.42352e-05	1.2082e-05	6.63142	183.685	EG10817	G0-17104
H	A	54	1	-	-	lambda	lambda	0.317425	4.75112	4.0361e-13	CDS	CDS	12222	12695	+	803	1298	+	30642	11130	30006435	2195	1880	0.00102156	0.000372201	7.82298e-05	6.70032e-05	13.9781	5.94577	gene-lambdap16	gene-lambdap02
B	H	54	1	-	-	lambda	lambda	0.426954	6.04719	1.89228e-17	CDS	CDS	4209	4693	+	10824	11298	+	13930	19241	30015036	2636	1164	0.000465385	0.000642134	9.3947e-05	4.1485e-05	5.303	16.5622	gene-lambdap04	gene-lambdap16
C	H	54	2	-	-	lambda	lambda	0.141284	3.33536	9.45461e-07	CDS	CDS	4506	4975	+	11635	12090	+	11038	43993	29993176	2730	3394	0.000369139	0.00146588	9.72972e-05	0.000120962	4.06152	12.9741	gene-lambdap05	gene-lambdap16
E	L	54	2	-	-	lambda	lambda	0.272888	5.3925	1.02839e-15	CDS	CDS	6724	7186	+	13814	14297	+	23113	13003	30012091	4766	1007	0.000770993	0.000434534	0.00016986	3.58895e-05	4.85987	12.9534	gene-lambdap08	gene-lambdap18
J	H	54	2	-	-	lambda	lambda	1.34252	5.50095	1.27532e-15	CDS	CDS	17426	17896	+	10705	11187	+	14752	19972	30013483	861	1132	0.000492741	0.000666461	3.0686e-05	4.03445e-05	17.1763	17.6752	gene-lambdap21	gene-lambdap16
stf	H	54	U	-	-	lambda	lambda	0.914095	9.49301	1.25994e-26	CDS	CDS	20102	20575	+	12504	12991	+	8395	20341	30019471	1280	1122	0.000281181	0.000678741	4.56192e-05	3.99881e-05	6.59563	18.1612	gene-lambdap27	gene-lambdap16
stf	I	54	2	-	-	lambda	lambda	1.43344	18.5549	1.44504e-41	CDS	CDS	20212	20671	+	15003	15457	+	7151	12221	30028835	1246	737	0.000239781	0.000408509	4.44074e-05	2.62667e-05	5.77787	16.6328	gene-lambdap27	gene-lambdap20
exo	ea8.5	54	1	-	-	lambda	lambda	1.60536	32.7691	5.17195e-54	CDS	CDS	31245	31695	-	29329	29795	-	9731	5086	30033390	985	836	0.000325643	0.000171058	3.51054e-05	2.9795e-05	9.92394	6.14098	gene-lambdap41	gene-lambdap36
gcvH	fadA.fre.IGR	54	2	lipoyl-GcvH-protein	3-ketoacyl-CoA thiolase : NAD(P)H-flavin reductase	E. coli	E. coli	1.72528	5.07365	4.74905e-14	CDS	IGR	3049514	3049605	-	4027233	4027252	-	16473	19391	30012343	1377	39	0.000550015	0.000647126	4.90763e-05	1.38996e-06	11.9935	486.125	EG10371	EG10278.EG10334.IGR
gam	orf61.ea22.IGR	54	1	-	- : -	lambda	lambda	0.498156	5.01826	7.14285e-14	CDS	IGR	32929	33386	-	30525	30987	-	20254	15945	30012008	1784	1473	0.000675846	0.000532443	6.35818e-05	5.24977e-05	11.377	10.8541	gene-lambdap42	gene-lambdap37.gene-lambdap83.IGR
garP	garL	54	2	galactarate/D-glucarate transporter GarP	alpha-dehydro-beta-deoxy-D-glucarate aldolase	E. coli	E. coli	1.78331	28.5934	6.52729e-51	CDS	CDS	3274306	3274648	-	3273221	3273500	-	23644	2398	30022165	853	876	0.000788665	8.16021e-05	3.04009e-05	3.12206e-05	27.7494	2.7959	EG12760	EG10016
glpB	glpC	54	2	anaerobic glycerol-3-phosphate dehydrogenase subunit B	anaerobic glycerol-3-phosphate dehydrogenase subunit C	E. coli	E. coli	0.073582	11.3505	2.04487e-30	CDS	CDS	2354427	2354900	+	2356112	2356595	+	15026	9506	30023675	5436	3287	0.000501859	0.000318155	0.000193739	0.000117149	2.77359	2.90754	EG10392	EG10393
smpB	lpr1	54	2	SsrA-binding protein	-	E. coli	lambda	1.63352	4.77383	8.58777e-13	CDS	CDS	2754831	2754900	+	33923	33967	-	2577	131308	29914322	217	1335	8.75591e-05	0.0043717	7.73388e-06	4.75794e-05	12.0688	98.3249	EG11782	lpr1
nanK	nanE	54	2	N-acetylmannosamine kinase	probable N-acetylmannosamine-6-phosphate 2-epimerase	E. coli	E. coli	1.20704	44.5478	7.88281e-61	CDS	CDS	3369523	3369972	-	3370704	3371200	-	5881	6191	30036135	878	1250	0.000197516	0.000207832	3.12919e-05	4.455e-05	6.75199	4.99201	G7676	G7677
preA	preT	54	2	dihydropyrimidine dehydrogenase (NAD+) subunit PreA	dihydropyrimidine dehydrogenase (NAD+) subunit PreT	E. coli	E. coli	4.58606	111.87	3.81911e-82	CDS	CDS	2236013	2236499	+	2234008	2234489	+	7015	2067	30039125	513	571	0.000235255	7.05864e-05	1.82833e-05	2.03504e-05	13.7529	3.70804	EG11289	G7145
ptsG	ptsG.5UTR	54	2	EIIBCglc - phosphorylated	EIIBCglc - phosphorylated	E. coli	E. coli	5.99246	55.2438	1.30728e-65	CDS	5UTR	1158847	1159300	+	1157796	1157874	+	15765	1862	30030580	572	391	0.000526453	6.37641e-05	2.03861e-05	1.39352e-05	27.6073	4.88776	EG10787	EG10787.5UTR
brnQ.5UTR	arcZ	53	2	branched chain amino acid transporter BrnQ	small regulatory RNA ArcZ	E. coli	E. coli	2.46214	7.41033	1.07189e-19	5UTR	sRNA	419465	419561	+	3350677	3350697	+	322	652913	29394973	31	7972	1.24799e-05	0.0217306	1.10484e-06	0.000284122	11.7188	81.8972	EG12168.5UTR	G0-8871
tabA	arcZ	53	U	DUF386 domain-containing toxin-antitoxin biofilm protein TabA	small regulatory RNA ArcZ	E. coli	E. coli	0.597001	3.05127	0.000130655	CDS	sRNA	4475114	4475271	+	3350662	3350697	+	782	652913	29394513	120	7972	2.77886e-05	0.0217306	4.2768e-06	0.000284122	6.90083	81.8972	G7883	G0-8871
trpB	arcZ	53	2	tryptophan synthase subunit beta	small regulatory RNA ArcZ	E. coli	E. coli	5.75205	20.0516	5.79039e-38	CDS	sRNA	1317246	1317255	-	3350675	3350697	+	119	652913	29395176	16	7972	5.72412e-06	0.0217306	5.7024e-07	0.000284122	10.1176	81.8972	EG11025	G0-8871
arcZ	ung	53	U	small regulatory RNA ArcZ	uracil-DNA glycosylase	E. coli	E. coli	1.29208	3.63743	1.9597e-07	sRNA	CDS	3350624	3350642	+	2717403	2717492	+	522094	824	29525290	7972	69	0.0173769	2.91864e-05	0.000284122	2.45916e-06	65.4894	12.5286	G0-8871	EG11058
yicH	arcZ	53	2	AsmA family protein YicH	small regulatory RNA ArcZ	E. coli	E. coli	1.6676	16.0144	6.66316e-34	CDS	sRNA	3831951	3832012	+	3350677	3350697	+	149	652913	29395146	54	7972	6.72252e-06	0.0217306	1.92456e-06	0.000284122	3.67273	81.8972	EG11684	G0-8871
skp	cpxQ	53	2	periplasmic chaperone Skp	small regulatory RNA CpxQ	E. coli	E. coli	0.183164	4.71513	2.03626e-12	CDS	sRNA	200501	200780	+	4106340	4106387	+	2046	164167	29881995	1531	835	6.98543e-05	0.00546521	5.45648e-05	2.97594e-05	1.3701	196.435	EG10455	G0-16649
purT	cyaR	53	2	phosphoribosylglycinamide formyltransferase 2	small regulatory RNA CyaR	E. coli	E. coli	25.0753	25.0753	3.03447e-37	CDS	sRNA	1931932	1931967	+	2167167	2167200	+	42	1439711	28608455	1	8044	3.16158e-06	0.0479151	3.564e-08	0.000286688	47.5	178.964	EG11809	G0-8878
rpsQ	fliX	53	2	30S ribosomal subunit protein S17	small RNA FliX	E. coli	E. coli	0.539079	83.8064	6.22299e-65	CDS	sRNA	3448334	3448343	-	2001912	2001919	-	50	375308	29672850	453	6132	3.42782e-06	0.0124919	1.61449e-05	0.000218544	0.226872	61.2035	EG10916	G0-17102
yccJ	micF	53	2	PF13993 family protein YccJ	small regulatory RNA MicF	E. coli	E. coli	0.83967	13.9644	8.65792e-34	CDS	sRNA	1066908	1066991	-	2313149	2313177	+	1264	89951	29956993	620	334	4.38295e-05	0.00299531	2.20968e-05	1.19038e-05	2.12077	268.669	EG12703	EG30063
dmsA	motR	53	1	dimethyl sulfoxide reductase subunit A	small RNA MotR	E. coli	E. coli	0.687903	3.22523	8.25301e-06	CDS	sRNA	941001	941284	+	1977208	1977252	-	10554	46697	29990957	1409	1084	0.000352999	0.00155583	5.02168e-05	3.86338e-05	7.5227	43.0876	EG10232	G0-17103
oxyS	ahpC.5UTR	53	2	small regulatory RNA OxyS	alkyl hydroperoxide reductase, AhpC component	E. coli	E. coli	0.809479	17.3839	9.596e-39	sRNA	5UTR	4158320	4158373	-	638706	638871	+	28905	3166	30016137	209	1959	0.000963716	0.000107128	7.44876e-06	6.98188e-05	137.895	1.64235	EG31116	EG11384.5UTR
csgD.5UTR	rprA	53	2	DNA-binding transcriptional dual regulator CsgD	small regulatory RNA RprA	E. coli	E. coli	189.219	189.219	3.90799e-91	5UTR	sRNA	1103301	1103327	-	1770456	1770478	+	380	22132	30025696	2	26	1.44102e-05	0.000738312	7.128e-08	9.2664e-07	144.333	821.667	G6546.5UTR	G0-8863
hemD	uhpU	53	2	uroporphyrinogen-III synthase	small RNA UhpU	E. coli	E. coli	4.15099	55.3659	1.90454e-63	CDS	sRNA	3989223	3989276	-	3845732	3845753	-	460	62400	29985348	193	339	1.70725e-05	0.00207842	6.87852e-06	1.2082e-05	2.64433	183.685	EG10430	G0-17104
ftsZ	glpX.3UTR	53	U	cell division protein FtsZ	fructose-1,6-bisphosphatase 2	E. coli	E. coli	0.723755	2.75245	0.00232028	CDS	3UTR	105208	105498	+	4114519	4114549	-	11141	51825	29985242	1206	629	0.000372534	0.00172649	4.29818e-05	2.24176e-05	9.27423	82.346	EG10347	EG11517.3UTR
L	A	53	U	-	-	lambda	lambda	0.379702	5.38202	8.67409e-15	CDS	CDS	13411	13891	+	1217	1685	+	25484	11597	30011127	1436	2358	0.000849866	0.00038771	5.1179e-05	8.40391e-05	17.7711	4.93853	gene-lambdap18	gene-lambdap02
B	E	53	1	-	-	lambda	lambda	0.0913815	4.46763	2.28773e-11	CDS	CDS	2602	3100	+	6920	7388	+	13356	26654	30008198	3406	4130	0.000446249	0.000888804	0.00012139	0.000147193	3.93572	6.46502	gene-lambdap04	gene-lambdap08
E	K	53	U	-	-	lambda	lambda	0.426109	5.31118	2.03417e-15	CDS	CDS	6502	6878	+	14504	14993	+	19756	15160	30013292	3826	788	0.000659239	0.000506286	0.000136359	2.80843e-05	5.17612	19.2814	gene-lambdap08	gene-lambdap19
K	E	53	U	-	-	lambda	lambda	0.375982	4.42676	1.11619e-11	CDS	CDS	14328	14790	+	6647	7098	+	12730	28222	30007256	698	4893	0.000425416	0.000940986	2.48767e-05	0.000174386	18.2876	5.77748	gene-lambdap19	gene-lambdap08
Fii	J	53	1	-	-	lambda	lambda	0.713075	5.53867	6.74695e-16	CDS	CDS	7311	7790	+	16403	16899	+	31232	9194	30007782	2695	669	0.00104116	0.000307738	9.60498e-05	2.38432e-05	11.6042	13.8015	gene-lambdap10	gene-lambdap21
stf	I	53	2	-	-	lambda	lambda	1.50454	14.299	4.37295e-35	CDS	CDS	20721	21174	+	14807	15271	+	6793	16383	30025032	1041	824	0.000227833	0.000546987	3.71012e-05	2.93674e-05	6.57006	19.9224	gene-lambdap27	gene-lambdap20
nu3	J	53	1	-	-	lambda	lambda	0.193224	5.0479	9.89618e-14	CDS	CDS	5103	5573	+	15824	16296	+	16709	18859	30012640	4283	1553	0.000557836	0.000629388	0.000152646	5.53489e-05	3.9127	12.1699	gene-lambdap06	gene-lambdap21
NinF	P	53	2	-	-	lambda	lambda	1.15583	25.236	4.63493e-47	CDS	CDS	42003	42500	+	39305	39786	+	10279	6136	30031793	1253	894	0.000343847	0.000205969	4.46569e-05	3.18622e-05	8.23923	6.91508	gene-lambdap67	gene-lambdap61
nu3	T	53	2	-	-	lambda	lambda	0.199653	5.08378	3.99001e-14	CDS	CDS	5101	5591	+	10102	10499	+	16709	18726	30012773	4283	1503	0.000557836	0.000624961	0.000152646	5.35669e-05	3.9127	12.486	gene-lambdap06	gene-lambdap15
bet	ea8.5	53	1	-	-	lambda	lambda	0.965181	24.1398	3.31992e-46	CDS	CDS	32323	32772	-	29404	29896	-	11102	5939	30031167	1558	861	0.000371236	0.000199413	5.55271e-05	3.0686e-05	7.15523	6.95128	gene-lambdap84	gene-lambdap36
motB	cheA	53	2	motility protein B	chemotaxis protein CheA	E. coli	E. coli	0.3061	11.8754	1.11565e-30	CDS	CDS	1975582	1975980	-	1974414	1974895	-	21743	6162	30020303	2441	1729	0.000725366	0.000206834	8.69972e-05	6.16216e-05	8.92547	3.59249	EG10602	EG10146
gatY	gatD	53	U	tagatose-1,6-bisphosphate aldolase 2	galactitol-1-phosphate 5-dehydrogenase	E. coli	E. coli	0.0705851	4.02614	9.14057e-10	CDS	CDS	2176116	2176598	-	2172408	2172775	-	50510	7816	29989882	22634	805	0.00168273	0.000261879	0.000806676	2.86902e-05	2.23384	9.76303	EG12419	EG12417
insH1	oppA	53	U	CP4-6 prophage; IS5 transposase and trans-activator	oligopeptide ABC transporter periplasmic binding protein	E. coli	E. coli	1.06675	4.17087	3.78704e-10	CDS	CDS	274504	274973	-	1301206	1301699	+	20087	18984	30009137	688	1748	0.000670255	0.000633547	2.45203e-05	6.22987e-05	29.2308	10.8845	G6134	EG10674
malE	malG	53	1	maltose ABC transporter periplasmic binding protein	maltose ABC transporter membrane subunit MalG	E. coli	E. coli	0.0992328	4.86035	6.73416e-13	CDS	CDS	4245249	4245691	-	4242605	4243097	-	16011	20440	30011757	8504	1523	0.000534607	0.000682003	0.000303083	5.42797e-05	1.88877	13.4469	EG10554	EG10556
malE	malG	53	1	maltose ABC transporter periplasmic binding protein	maltose ABC transporter membrane subunit MalG	E. coli	E. coli	0.135873	7.70913	4.92331e-22	CDS	CDS	4245234	4245689	-	4243205	4243691	-	16011	12890	30019307	8504	1114	0.000534607	0.00043074	0.000303083	3.9703e-05	1.88877	11.6081	EG10554	EG10556
osmC	malG_3'	53	2	osmotically inducible peroxiredoxin OsmC	-	E. coli	E. coli	2.18979	34.4214	2.48109e-53	CDS	CDS	1556599	1556645	+	4242529	4242562	-	849	54395	29992964	401	642	3.00184e-05	0.00181202	1.42916e-05	2.28809e-05	2.24378	84.6781	EG10680	malG_3'
dnaB	arcZ	52	2	replicative DNA helicase	small regulatory RNA ArcZ	E. coli	E. coli	1.35379	10.9911	2.33426e-26	CDS	sRNA	4264547	4264578	+	3350678	3350697	+	213	652914	29395082	60	7972	8.81915e-06	0.0217306	2.1384e-06	0.000284122	4.34426	81.8972	EG10236	G0-8871
mcbR.EST5UTR	arcZ	52	2	DNA-binding transcriptional dual regulator McbR	small regulatory RNA ArcZ	E. coli	E. coli	35.353	50.894	3.04656e-52	5UTR	sRNA	1520144	1520192	+	3350678	3350698	+	46	652914	29395249	3	7972	3.26142e-06	0.0217306	1.0692e-07	0.000284122	24.5	81.8972	G6761.EST5UTR.70	G0-8871
cpxQ	bamA.skp.IGT	52	2	small regulatory RNA CpxQ	outer membrane protein assembly factor BamA : periplasmic chaperone Skp	E. coli	E. coli	1.26477	8.48826	6.39898e-23	sRNA	IGT	4106329	4106344	+	200412	200498	+	128171	1430	29918608	835	281	0.00426724	4.93207e-05	2.97594e-05	1.00148e-05	153.377	5.25532	G0-16649	G6093.EG10455.IGT
mgrR	nlpD	52	2	small regulatory RNA MgrR	murein hydrolase activator NlpD	E. coli	E. coli	0.783836	2.82085	0.00149217	sRNA	CDS	1622855	1622900	-	2867520	2867772	-	9963	55476	29982770	657	2444	0.000333297	0.00184796	2.34155e-05	8.71041e-05	15.2204	22.7108	G0-10671	EG12111
rprA	N.EST5UTR	52	2	small regulatory RNA RprA	-	E. coli	lambda	42.3565	3984.68	1.14675e-157	sRNA	5UTR	1770370	1770400	+	35383	35396	-	778	504	30046927	7	1482	2.76222e-05	1.85036e-05	2.4948e-07	5.28185e-05	103.75	0.374916	G0-8863	gene-lambdap49.EST5UTR.35
B	E	52	1	-	-	lambda	lambda	0.0824542	4.94166	4.52616e-13	CDS	CDS	3103	3499	+	6704	7158	+	11414	27666	30009129	3211	4766	0.000381586	0.000922449	0.00011444	0.00016986	3.56974	5.81456	gene-lambdap04	gene-lambdap08
B	G	52	U	-	-	lambda	lambda	0.131135	4.07875	1.81423e-09	CDS	CDS	2948	3390	+	9636	10070	+	12862	29742	30005605	3594	2675	0.000429775	0.000991538	0.00012809	9.5337e-05	3.59221	11.1338	gene-lambdap04	gene-lambdap14
G	B	52	U	-	-	lambda	lambda	0.136545	4.37686	7.56961e-11	CDS	CDS	9650	10078	+	2703	3183	+	31061	11477	30005671	2675	3453	0.00103543	0.000383683	9.5337e-05	0.000123065	11.6267	3.33787	gene-lambdap14	gene-lambdap04
J	E	52	2	-	-	lambda	lambda	0.533106	11.3642	3.48813e-29	CDS	CDS	18227	18687	+	6027	6500	+	8403	16349	30023457	892	2660	0.000281381	0.000545822	3.17909e-05	9.48024e-05	9.46809	6.16347	gene-lambdap21	gene-lambdap08
E	Z	52	2	-	-	lambda	lambda	0.393514	13.5865	4.74073e-34	CDS	CDS	6503	6897	+	8306	8500	+	19757	5816	30022636	3826	842	0.000659239	0.000195286	0.000136359	3.00089e-05	5.17612	6.96085	gene-lambdap08	gene-lambdap11
I	H	52	2	-	-	lambda	lambda	1.57771	7.34713	6.00035e-21	CDS	CDS	14840	15276	+	10705	11092	+	12914	16452	30018843	824	970	0.000431506	0.00054925	2.93674e-05	3.45708e-05	15.7164	16.9969	gene-lambdap20	gene-lambdap16
H	I	52	2	-	-	lambda	lambda	1.63118	9.70691	1.12327e-26	CDS	CDS	12621	13099	+	15206	15684	+	18363	8758	30021088	1003	772	0.000612847	0.000293195	3.57469e-05	2.75141e-05	18.3416	11.3972	gene-lambdap16	gene-lambdap20
J	K	52	1	-	-	lambda	lambda	2.09955	9.17147	7.3201e-25	CDS	CDS	17425	17892	+	14304	14795	+	14754	11537	30021918	861	698	0.000492741	0.00038568	3.0686e-05	2.48767e-05	17.1763	16.5794	gene-lambdap21	gene-lambdap19
K	J	52	2	-	-	lambda	lambda	1.98039	14.1635	3.11408e-34	CDS	CDS	14230	14700	+	16014	16479	+	9955	11074	30027180	715	893	0.000333031	0.000370271	2.54826e-05	3.18265e-05	13.9763	12.4452	gene-lambdap19	gene-lambdap21
K	J	52	1	-	-	lambda	lambda	2.13401	11.8702	4.44828e-30	CDS	CDS	14110	14585	+	17304	17797	+	9624	13667	30024918	780	759	0.000322015	0.000456566	2.77992e-05	2.70508e-05	12.3892	18.0513	gene-lambdap19	gene-lambdap21
Z	J	52	2	-	-	lambda	lambda	1.39177	9.76466	5.90791e-26	CDS	CDS	8469	8872	+	16816	17097	+	33184	4816	30010209	2584	352	0.00110609	0.000162006	9.20937e-05	1.25453e-05	12.8573	13.7904	gene-lambdap11	gene-lambdap21
cheA	malG_3'	52	1	chemotaxis protein CheA	-	E. coli	E. coli	0.361943	3.80532	2.81245e-08	CDS	CDS	1974913	1975294	-	4242529	4242586	-	7533	54396	29986280	2260	642	0.000252427	0.00181202	8.05464e-05	2.28809e-05	3.35471	84.6781	EG10146	malG_3'
tap	cheR	52	2	methyl-accepting chemotaxis protein Tap	chemotaxis protein methyltransferase	E. coli	E. coli	1.18391	26.6963	4.51731e-48	CDS	CDS	1970104	1970291	-	1968609	1969095	-	5968	9802	30032439	922	1164	0.000200344	0.000327939	3.28601e-05	4.1485e-05	6.52221	8.45837	EG10987	EG10148
nagE.5UTR	cof	52	2	N-acetylglucosamine-specific PTS enzyme IIABC component	HMP-PP phosphatase	E. coli	E. coli	5.96564	52.5507	6.59403e-62	5UTR	CDS	703823	703898	+	468201	468271	+	1994	14903	30031312	510	48	6.80905e-05	0.000497699	1.81764e-05	1.71072e-06	4.00391	305.204	EG10635.5UTR	G6246
flgD	fadA.fre.IGR	52	2	flagellar biosynthesis, initiation of hook assembly	3-ketoacyl-CoA thiolase : NAD(P)H-flavin reductase	E. coli	E. coli	3.26925	28.3091	2.12192e-48	CDS	IGR	1132418	1132490	+	4027233	4027252	-	2844	19393	30025972	710	39	9.63783e-05	0.000647126	2.53044e-05	1.38996e-06	4.07314	486.125	G360	EG10278.EG10334.IGR
flgF	flgE	52	1	flagellar basal-body rod protein FlgF	flagellar hook protein FlgE	E. coli	E. coli	0.133789	34.3093	1.16972e-52	CDS	CDS	1134052	1134493	+	1132748	1133188	+	5688	8003	30034518	2288	4163	0.000191026	0.000268069	8.15443e-05	0.000148369	2.50765	1.93444	G362	G361
fliF	fliG	52	1	flagellar basal-body MS-ring and collar protein	flagellar motor switch protein FliG	E. coli	E. coli	0.273648	21.7439	9.44716e-43	CDS	CDS	2013929	2014359	+	2015204	2015686	+	4799	14964	30028446	1587	2929	0.00016144	0.000499729	5.65607e-05	0.00010439	3.05479	5.12491	EG11347	EG11654
orf-64	flxA	52	2	-	Qin prophage; PF14282 family protein FlxA	lambda	E. coli	0.354708	14.0927	1.46401e-33	CDS	CDS	44586	44685	+	1646706	1646775	+	9601	11540	30027068	5156	692	0.00032125	0.000385779	0.00018376	2.46629e-05	1.87182	16.7273	gene-lambdap73	G6833
garP	garL	52	2	galactarate/D-glucarate transporter GarP	alpha-dehydro-beta-deoxy-D-glucarate aldolase	E. coli	E. coli	1.03827	18.2289	3.26894e-39	CDS	CDS	3274732	3274964	-	3272816	3273291	-	13836	6191	30028182	730	1673	0.00046219	0.000207766	2.60172e-05	5.96257e-05	18.9986	3.72939	EG12760	EG10016
glgC	glgX	52	1	glucose-1-phosphate adenylyltransferase	limit dextrin alpha-1,6-glucohydrolase	E. coli	E. coli	0.62394	67.6374	1.35582e-67	CDS	CDS	3567712	3568162	-	3569216	3569692	-	5589	4132	30038488	1659	1238	0.000187731	0.000139243	5.91268e-05	4.41223e-05	3.39819	3.37692	EG10379	EG10381
glpC	glpB	52	2	anaerobic glycerol-3-phosphate dehydrogenase subunit C	anaerobic glycerol-3-phosphate dehydrogenase subunit B	E. coli	E. coli	0.0873725	7.93579	4.33412e-22	CDS	CDS	2355906	2356369	+	2354603	2354890	+	20517	9587	30018105	3881	3728	0.000684532	0.000320784	0.000138319	0.000132866	5.29856	2.58488	EG10393	EG10392
glpK	glpF	52	2	glycerol kinase	glycerol facilitator	E. coli	E. coli	0.0464605	5.41118	5.5786e-15	CDS	CDS	4115639	4116096	-	4117701	4118089	-	31054	9286	30007869	18033	1507	0.0010352	0.000310767	0.000642696	5.37095e-05	1.72485	6.19231	EG10398	EG10396
mglB	malG_3'	52	2	D-galactose/methyl-galactoside ABC transporter periplasmic binding protein	-	E. coli	E. coli	0.728815	8.74338	1.09327e-23	CDS	CDS	2239601	2239962	-	4242530	4242567	-	3279	54396	29990534	1132	642	0.000110855	0.00181202	4.03445e-05	2.28809e-05	2.93998	84.6781	EG10593	malG_3'
stf	orf-194	52	U	-	-	lambda	lambda	1.09026	43.2409	1.04967e-57	CDS	CDS	19907	20330	+	21847	22278	+	9961	3626	30034622	1382	848	0.000333231	0.000122403	4.92545e-05	3.02227e-05	7.24006	4.33216	gene-lambdap27	gene-lambdap29
sucA	sucB	52	2	subunit of E1(0) component of 2-oxoglutarate dehydrogenase	SucB-dihydrolipoate	E. coli	E. coli	0.0599021	13.1579	4.00518e-32	CDS	CDS	761043	761486	+	762304	762752	+	7014	16917	30024278	3620	5846	0.000235155	0.000564725	0.000129017	0.000208351	1.95139	2.90217	EG10979	EG10980
glyQ	arcZ	51	2	glycine--tRNA ligase subunit alpha	small regulatory RNA ArcZ	E. coli	E. coli	0.16074	5.00232	5.4578e-12	CDS	sRNA	3725229	3725355	-	3350678	3350697	+	459	652915	29394836	449	7972	1.69727e-05	0.0217306	1.60024e-05	0.000284122	1.13333	81.8972	EG10409	G0-8871
hslR	arcZ	51	2	heat shock protein Hsp15	small regulatory RNA ArcZ	E. coli	E. coli	1.42448	16.0566	1.8198e-32	CDS	sRNA	3529340	3529490	+	3350676	3350697	+	143	652915	29395152	61	7972	6.45628e-06	0.0217306	2.17404e-06	0.000284122	3.12903	81.8972	G7743	G0-8871
mqo	arcZ	51	2	malate:quinone oxidoreductase	small regulatory RNA ArcZ	E. coli	E. coli	3.89067	14.1734	2.87515e-30	CDS	sRNA	2306403	2306656	-	3350665	3350698	+	162	652915	29395133	21	7972	7.0886e-06	0.0217306	7.4844e-07	0.000284122	9.68182	81.8972	EG12069	G0-8871
arcZ	yfaY	51	1	small regulatory RNA ArcZ	IPR008135 CinA family protein YfaY	E. coli	E. coli	1.80952	4.76718	2.49245e-11	sRNA	CDS	3350641	3350643	+	2363523	2363602	-	522096	605	29525509	7972	48	0.0173769	2.18315e-05	0.000284122	1.71072e-06	65.4894	13.3878	G0-8871	G7162
yidD	arcZ	51	2	membrane protein insertion efficiency factor	small regulatory RNA ArcZ	E. coli	E. coli	0.355411	7.08666	5.76071e-18	CDS	sRNA	3885012	3885188	+	3350613	3350698	+	324	652915	29394971	211	7972	1.24799e-05	0.0217306	7.52004e-06	0.000284122	1.76887	81.8972	G0-10470	G0-8871
fnrS	trmJ	51	2	small regulatory RNA FnrS	tRNA Cm32/Um32 methyltransferase	E. coli	E. coli	0.316927	7.24259	3.18247e-18	sRNA	CDS	1409128	1409198	+	2663303	2663319	-	719585	287	29328338	14268	218	0.0239493	1.12486e-05	0.000508511	7.76952e-06	50.4335	1.54338	G0-10677	G7327
motB	mgrR	51	1	motility protein B	small regulatory RNA MgrR	E. coli	E. coli	1.86552	4.00981	6.84962e-09	CDS	sRNA	1975947	1975987	-	1622817	1622836	-	9778	39022	29999410	598	657	0.000327107	0.00130034	2.13127e-05	2.34155e-05	16.409	59.3815	EG10602	G0-10671
rpoS	mgrR	51	U	RNA polymerase sigma factor RpoS	small regulatory RNA MgrR	E. coli	E. coli	1.01777	2.75799	0.00278135	CDS	sRNA	2867517	2867597	-	1622817	1622862	-	14214	39022	29994974	1095	657	0.000474736	0.00130034	3.90258e-05	2.34155e-05	13.0155	59.3815	EG10510	G0-10671
oxyS	glgC	51	1	small regulatory RNA OxyS	glucose-1-phosphate adenylyltransferase	E. coli	E. coli	1.64751	15.5571	8.64926e-35	sRNA	CDS	4158319	4158329	-	3569219	3569462	-	28907	3404	30015899	209	924	0.000963716	0.000114982	7.44876e-06	3.29314e-05	137.895	3.73514	EG31116	EG10379
sdhX	yehS	51	2	small regulatory RNA SdhX	DUF1456 domain-containing protein YehS	E. coli	E. coli	0.927455	5.86537	2.31078e-15	sRNA	CDS	765006	765111	+	2211920	2212164	-	188950	1374	29857886	7868	173	0.00628991	4.74237e-05	0.000280415	6.16572e-06	24.0184	8.18966	G0-17009	EG12005
cspD	sdsR	51	2	DNA replication inhibitor CspD	small regulatory RNA SdsR	E. coli	E. coli	0.547798	19.5575	3.92885e-39	CDS	sRNA	922441	922513	-	1923103	1923160	-	847	92224	29955139	908	531	2.98853e-05	0.00307089	3.23611e-05	1.89248e-05	0.987899	173.449	EG11111	G0-8883
sfsA	uhpU	51	2	sugar fermentation stimulation protein A	small RNA UhpU	E. coli	E. coli	0.860561	15.2492	3.19515e-34	CDS	sRNA	160720	161174	-	3845731	3845752	-	1607	62402	29984201	832	339	5.51779e-05	0.00207842	2.96525e-05	1.2082e-05	1.9904	183.685	EG10949	G0-17104
miaA.hfq.IGT	ibpB.EST3UTR	51	2	tRNA dimethylallyltransferase : RNA-binding protein Hfq	small heat shock protein IbpB	E. coli	E. coli	9.11971	9.11971	5.19685e-24	IGT	3UTR	4400211	4400298	+	3866426	3866464	-	30683	5470	30012057	524	11	0.00102282	0.000183738	1.86754e-05	3.9204e-07	58.541	460.083	EG10595.EG10438.IGT	EG11535.EST3UTR.23
ftsZ	lpxC.3UTR	51	2	cell division protein FtsZ	UDP-3-O-acyl-N-acetylglucosamine deacetylase	E. coli	E. coli	0.995315	128.919	7.79027e-80	CDS	3UTR	105243	105681	+	107402	107598	+	14814	802	30032594	1613	817	0.000494704	2.83877e-05	5.74873e-05	2.91179e-05	9.21004	1.04279	EG10347	EG10265.3UTR
A	B	51	2	-	-	lambda	lambda	0.124204	10.6003	4.41414e-27	CDS	CDS	1805	2290	+	3109	3578	+	11523	12536	30024151	2623	3808	0.00038518	0.000418893	9.34837e-05	0.000135717	4.41082	3.30454	gene-lambdap02	gene-lambdap04
A	H	51	1	-	-	lambda	lambda	0.232641	3.71617	8.13153e-08	CDS	CDS	1452	1891	+	12223	12697	+	13288	30988	30003934	2420	2195	0.000443919	0.00103297	8.62488e-05	7.82298e-05	5.50971	14.1343	gene-lambdap02	gene-lambdap16
L	C	51	1	-	-	lambda	lambda	0.328883	6.77876	2.67137e-18	CDS	CDS	13605	14079	+	4717	5176	+	21371	10567	30016272	1295	2907	0.00071292	0.000353365	4.61538e-05	0.000103605	16.5293	3.65131	gene-lambdap18	gene-lambdap05
L	E	51	2	-	-	lambda	lambda	0.25691	5.1186	8.03104e-14	CDS	CDS	13815	14279	+	6519	6999	+	10059	29724	30008427	1007	4782	0.000336459	0.000990906	3.58895e-05	0.00017043	10.0298	6.22517	gene-lambdap18	gene-lambdap08
lom	E	51	1	-	-	lambda	lambda	0.379328	6.53081	1.33963e-17	CDS	CDS	19107	19579	+	5908	6353	+	12194	19223	30016793	1221	2672	0.000407511	0.000641435	4.35164e-05	9.52301e-05	10.0205	7.21062	gene-lambdap26	gene-lambdap08
Fi	V	51	2	-	-	lambda	lambda	0.651222	6.20848	4.87179e-18	CDS	CDS	7409	7496	+	9406	9860	+	7755	31787	30008668	618	3076	0.000259782	0.00105956	2.20255e-05	0.000109629	12.6107	10.3471	gene-lambdap09	gene-lambdap13
K	H	51	2	-	-	lambda	lambda	1.37878	7.31271	3.86406e-20	CDS	CDS	14203	14691	+	12411	12778	+	9956	21027	30017227	715	1255	0.000333031	0.000701472	2.54826e-05	4.47282e-05	13.9763	16.7818	gene-lambdap19	gene-lambdap16
bor.lambdap78.IGR	R	51	2	- : -	-	lambda	lambda	0.097716	16.8161	1.81885e-36	IGR	CDS	46621	47055	+	45232	45674	+	10314	8830	30029066	3485	3652	0.000344945	0.000295558	0.000124205	0.000130157	2.97332	2.43115	gene-lambdap77.gene-lambdap78.IGR	gene-lambdap75
Rz1	lambdap79.nu1.IGR	51	U	-	- : -	lambda	lambda	0.261029	12.4785	2.41232e-30	CDS	IGR	45925	46392	+	48031	48499	+	8895	13796	30025519	3943	1206	0.000297721	0.000460825	0.000140529	4.29818e-05	2.26826	11.4722	gene-lambdap91	gene-lambdap79.gene-lambdap01.IGR
V	Rz	51	1	-	-	lambda	lambda	0.0951537	4.37399	2.00136e-10	CDS	CDS	9102	9528	+	45901	46400	+	38039	9196	30000975	3299	3943	0.00126763	0.000307738	0.000117576	0.000140529	11.5424	2.34457	gene-lambdap13	gene-lambdap76
aceA	aceK	51	1	isocitrate lyase	isocitrate dehydrogenase kinase/phosphatase	E. coli	E. coli	0.87433	10.0337	3.87123e-26	CDS	CDS	4217425	4217772	+	4218579	4218900	+	6564	23245	30018401	721	1968	0.000220146	0.000775286	2.56964e-05	7.01395e-05	9.16205	11.8314	EG10022	EG10026
fliD	fliS	51	U	flagellar filament capping protein	flagellar biosynthesis protein FliS	E. coli	E. coli	0.0955761	11.8221	2.93832e-29	CDS	CDS	2003826	2004297	+	2005411	2005886	+	9835	13170	30025205	3086	4209	0.000329004	0.000439992	0.000109985	0.000150009	3.20246	3.14038	EG10841	EG11388
fliF	fliH	51	U	flagellar basal-body MS-ring and collar protein	flagellar biosynthesis protein FliH	E. coli	E. coli	0.337637	30.0933	3.15853e-49	CDS	CDS	2014620	2015039	+	2016407	2016891	+	12450	4088	30031672	2446	1514	0.000416031	0.000137745	8.71754e-05	5.3959e-05	5.1087	2.73201	EG11347	EG11656
glpC	glpA	51	2	anaerobic glycerol-3-phosphate dehydrogenase subunit C	anaerobic glycerol-3-phosphate dehydrogenase subunit A	E. coli	E. coli	0.0760695	4.22745	1.7263e-10	CDS	CDS	2355509	2355797	+	2353617	2354096	+	17484	20707	30010019	3246	5007	0.000583561	0.000690822	0.000115687	0.000178449	5.40037	4.14497	EG10393	EG10391
lom	stf	51	2	-	-	lambda	lambda	1.6533	20.8873	1.77319e-41	CDS	CDS	18705	19196	+	20018	20394	+	10170	7210	30030830	651	1155	0.000340153	0.000241645	2.32016e-05	4.11642e-05	15.6764	6.28114	gene-lambdap26	gene-lambdap27
rppH	ptsP	51	2	RNA pyrophosphohydrolase	PtsP-N-phospho-L-histidine	E. coli	E. coli	2.1662	15.2403	1.22753e-34	CDS	CDS	2968476	2968900	-	2966513	2967000	-	16277	6173	30025760	862	665	0.000543393	0.000207133	3.07217e-05	2.37006e-05	18.92	9.34535	G7459	EG12188
nu1.lambdap79.IGR	arcZ	50	2	- : -	small regulatory RNA ArcZ	lambda	E. coli	19.4787	51.1608	4.26887e-50	IGR	sRNA	47908	47972	-	3350677	3350697	+	44	652916	29395251	6	7972	3.1283e-06	0.0217306	2.1384e-07	0.000284122	13.4286	81.8972	gene-lambdap01.gene-lambdap79.IGR	G0-8871
arcZ	yibX	50	U	small regulatory RNA ArcZ	protein YibX-S	E. coli	E. coli	2.63027	2.63027	0.0466352	sRNA	CDS	3350641	3350650	+	3797768	3797796	-	522097	1075	29525039	7972	20	0.0173769	3.74398e-05	0.000284122	7.128e-07	65.4894	53.5714	G0-8871	G0-17041
yihG.5UTR	cpxQ	50	2	1-acylglycerol-3-phosphate O-acyltransferase YihG	small regulatory RNA CpxQ	E. coli	E. coli	86.6812	86.6812	7.17247e-66	5UTR	sRNA	4046615	4046627	-	4106353	4106387	+	105	164170	29883936	1	835	5.15837e-06	0.00546521	3.564e-08	2.97594e-05	77.5	196.435	EG11833.5UTR	G0-16649
ytjA	cpxQ	50	2	DUF1328 domain-containing protein YtjA	small regulatory RNA CpxQ	E. coli	E. coli	0.993616	13.5235	1.22833e-30	CDS	sRNA	4612010	4612178	+	4106353	4106387	+	673	164170	29883368	278	835	2.40613e-05	0.00546521	9.90792e-06	2.97594e-05	2.5914	196.435	G0-10475	G0-16649
asd	mcaS	50	1	aspartate-semialdehyde dehydrogenase	small regulatory RNA McaS	E. coli	E. coli	0.374212	3.06498	0.000161771	CDS	sRNA	3574603	3574778	-	1405657	1405707	-	1750	277503	29768958	417	7795	5.99036e-05	0.00923691	1.48619e-05	0.000277814	4.30622	35.602	EG10088	G0-8899
insAB1	omrB	50	U	InsAB' transposase	small regulatory RNA OmrB	E. coli	E. coli	2.99293	2.99293	0.000508255	CDS	sRNA	20504	20526	-	2976304	2976355	-	3654	136738	29907819	13	1271	0.000123268	0.00455228	4.6332e-07	4.52984e-05	264.571	107.538	G0-10535	G0-8882
secB.grxC.IGT	sdhX	50	2	protein export chaperone SecB : oxidized glutaredoxin 3	small regulatory RNA SdhX	E. coli	E. coli	1.35118	7.93239	1.34066e-20	IGT	sRNA	3784104	3784200	-	765107	765149	+	1692	111518	29935001	282	3240	5.79734e-05	0.00371296	1.00505e-05	0.000115474	6.15548	34.4239	EG10937.EG12294.IGT	G0-17009
mlaF	uhpU	50	2	intermembrane phospholipid transport system, ATP binding subunit MlaF	small RNA UhpU	E. coli	E. coli	6.89691	20.6046	1.68603e-39	CDS	sRNA	3339281	3339342	-	3845731	3845765	-	1166	62403	29984642	102	339	4.04682e-05	0.00207842	3.63528e-06	1.2082e-05	11.8058	183.685	EG12801	G0-17104
ydhF	uhpU	50	1	putative oxidoreductase YdhF	small RNA UhpU	E. coli	E. coli	3.26536	7.84825	1.66884e-20	CDS	sRNA	1725122	1725299	-	3845732	3845774	-	3061	62403	29982747	211	339	0.000103533	0.00207842	7.52004e-06	1.2082e-05	14.6745	183.685	G6887	G0-17104
rspR.EST3UTR	cspA.3UTR	50	2	DNA-binding transcriptional repressor RspR	cold shock protein CspA	E. coli	E. coli	7.14512	6717.48	9.04061e-162	3UTR	3UTR	1629042	1629073	+	3720315	3720316	+	232	964	30047015	57	3725	9.3849e-06	3.37457e-05	2.03148e-06	0.000132759	4.86207	0.272142	G6814.EST3UTR.27	EG10166.3UTR
A	H	50	1	-	-	lambda	lambda	0.521656	6.42748	7.40789e-17	CDS	CDS	1616	2094	+	12704	13186	+	12730	18343	30017138	2242	1037	0.000425316	0.000612115	7.99049e-05	3.69587e-05	5.69773	17.7197	gene-lambdap02	gene-lambdap16
V	A	50	U	-	-	lambda	lambda	0.212227	4.46008	2.05688e-10	CDS	CDS	9209	9694	+	1404	1780	+	37050	9078	30002083	3047	1876	0.00123468	0.000303778	0.000108595	6.68606e-05	12.1719	4.86308	gene-lambdap13	gene-lambdap02
E	B	50	2	-	-	lambda	lambda	0.0734544	4.56289	8.92785e-11	CDS	CDS	6513	7000	+	2706	3193	+	28646	11479	30008086	4782	3453	0.000954997	0.000383683	0.00017043	0.000123065	5.99958	3.33787	gene-lambdap08	gene-lambdap04
nu3	B	50	U	-	-	lambda	lambda	0.0911968	7.55113	5.85443e-20	CDS	CDS	5244	5682	+	3302	3696	+	26795	7417	30013999	5321	2506	0.000893396	0.0002485	0.00018964	8.93138e-05	5.04416	2.97846	gene-lambdap06	gene-lambdap04
E	J	50	1	-	-	lambda	lambda	0.333575	3.83156	7.08093e-08	CDS	CDS	6529	6996	+	17302	17797	+	28646	13669	30005896	4782	759	0.000954997	0.000456566	0.00017043	2.70508e-05	5.99958	18.0513	gene-lambdap08	gene-lambdap21
J	E	50	2	-	-	lambda	lambda	0.47462	4.82256	7.3415e-12	CDS	CDS	16616	17087	+	6902	7400	+	11672	26657	30009882	618	4130	0.000390106	0.000888804	2.20255e-05	0.000147193	18.937	6.46502	gene-lambdap21	gene-lambdap08
H	J	50	1	-	-	lambda	lambda	0.685828	4.53682	5.50558e-11	CDS	CDS	11202	11680	+	18423	18893	+	43689	7567	29996955	2253	785	0.00145563	0.000253492	8.02969e-05	2.79774e-05	19.4051	9.69084	gene-lambdap16	gene-lambdap21
J	H	50	2	-	-	lambda	lambda	1.61664	8.33803	1.96424e-22	CDS	CDS	16406	16899	+	12507	12968	+	8848	20345	30019018	669	1122	0.000296124	0.000678741	2.38432e-05	3.99881e-05	13.2806	18.1612	gene-lambdap21	gene-lambdap16
H	V	50	2	-	-	lambda	lambda	0.868366	6.87238	4.766e-19	CDS	CDS	13021	13195	+	9326	9799	+	6722	32480	30009009	472	2962	0.000225371	0.00108259	1.68221e-05	0.000105566	14.3171	10.9787	gene-lambdap16	gene-lambdap13
nu3	H	50	2	-	-	lambda	lambda	0.24661	5.59313	6.24757e-15	CDS	CDS	4902	5394	+	10621	11095	+	12027	22309	30013875	3635	1353	0.00040192	0.000744103	0.000129551	4.82209e-05	3.32151	16.5133	gene-lambdap06	gene-lambdap16
T	J	50	1	-	-	lambda	lambda	0.810597	5.39215	4.94506e-14	CDS	CDS	10006	10398	+	17511	17989	+	19055	14606	30014550	1480	1010	0.000635811	0.000487749	5.27472e-05	3.59964e-05	12.9001	14.4965	gene-lambdap15	gene-lambdap21
L	stf	50	2	-	-	lambda	lambda	0.733224	9.1505	1.28988e-23	CDS	CDS	13613	14079	+	20101	20576	+	21372	7675	30019164	1295	1280	0.00071292	0.000257086	4.61538e-05	4.56192e-05	16.5293	6.03044	gene-lambdap18	gene-lambdap27
V	lambdap79.nu1.IGR	50	1	-	- : -	lambda	lambda	1.2226	4.88239	6.24334e-12	CDS	IGR	9202	9695	+	48201	48448	+	37050	8293	30002868	3047	325	0.00123468	0.000277653	0.000108595	1.1583e-05	12.1719	25.592	gene-lambdap13	gene-lambdap79.gene-lambdap01.IGR
V	nu3	50	1	-	-	lambda	lambda	0.18182	7.36824	7.73189e-20	CDS	CDS	8717	9181	+	4802	5299	+	17916	11370	30018925	2048	3261	0.000597905	0.000380055	7.29907e-05	0.000116222	8.76818	3.50092	gene-lambdap13	gene-lambdap06
tar	cheB	50	1	methyl-accepting chemotaxis protein Tar	CheB-Pasp	E. coli	E. coli	0.598811	16.4446	3.61395e-35	CDS	CDS	1970911	1971399	-	1967905	1968382	-	25937	3519	30018755	3749	545	0.000864842	0.000118776	0.000133614	1.94238e-05	6.92987	6.53663	EG10988	EG10147
dtd	fabY	50	2	D-aminoacyl-tRNA deacylase	putative fatty acid biosynthesis enzyme FabY	E. coli	E. coli	7.66873	45.9504	1.90144e-56	CDS	CDS	4076911	4077367	+	4078017	4078497	+	18854	1733	30027624	583	277	0.000629121	5.93379e-05	2.07781e-05	9.87228e-06	32.3699	6.41367	EG11852	EG11853
malF	fadA.fre.IGR	50	2	maltose ABC transporter membrane subunit MalF	3-ketoacyl-CoA thiolase : NAD(P)H-flavin reductase	E. coli	E. coli	1.25318	7.2229	5.08984e-19	CDS	IGR	4244307	4244771	-	4027233	4027252	-	10714	19395	30018102	1758	39	0.000358224	0.000647126	6.26551e-05	1.38996e-06	6.11939	486.125	EG10555	EG10278.EG10334.IGR
frdA	frdC	50	U	fumarate reductase flavoprotein subunit	fumarate reductase membrane protein FrdC	E. coli	E. coli	0.0264546	18.2607	2.58479e-37	CDS	CDS	4380719	4381178	-	4379529	4379985	-	16175	5083	30026953	8666	5331	0.000539965	0.000170825	0.000308856	0.000189997	1.87204	0.962678	EG10330	EG10332
garR	garP	50	2	tartronate semialdehyde reductase	galactarate/D-glucarate transporter GarP	E. coli	E. coli	1.21832	17.9988	2.0045e-37	CDS	CDS	3272509	3272900	-	3274365	3274798	-	3273	25479	30019459	905	1111	0.000110589	0.0008496	3.22542e-05	3.9596e-05	3.66777	22.9577	EG11176	EG12760
gcvH	gcvP	50	2	lipoyl-GcvH-protein	glycine decarboxylase	E. coli	E. coli	0.218706	24.6315	1.98495e-43	CDS	CDS	3049507	3049992	-	3048003	3048498	-	22597	2697	30022917	2338	2407	0.000753688	9.14196e-05	8.33263e-05	8.57855e-05	9.68234	1.14078	EG10371	EG11810
hupB.5UTR	hns	50	U	DNA-binding protein HU-beta	DNA-binding transcriptional dual regulator H-NS	E. coli	E. coli	0.235908	2.91607	0.00121026	5UTR	CDS	461325	461477	+	1292825	1292933	-	139150	3685	29905376	3234	1308	0.00463255	0.0001243	0.00011526	4.66171e-05	43.0294	2.85332	EG10467.5UTR	EG10457
yebY	lpr1	50	2	DUF2511 domain-containing protein YebY	-	E. coli	lambda	26.6574	129.449	1.03096e-73	CDS	CDS	1923312	1923392	-	33924	33967	-	88	131312	29916811	18	1335	4.59261e-06	0.0043717	6.4152e-07	4.75794e-05	7.26316	98.3249	G7012	lpr1
nanT	nanA	50	1	N-acetylneuraminate:H+ symporter	N-acetylneuraminate lyase	E. coli	E. coli	0.176446	10.8363	7.90346e-27	CDS	CDS	3371102	3371581	-	3373120	3373599	-	9875	14029	30024307	1673	4120	0.000330302	0.000468546	5.96257e-05	0.000146837	5.92891	3.4164	G436	EG10637
nanC	nanM	50	2	N-acetylneuraminate outer membrane channel	N-acetylneuraminate mutarotase	E. coli	E. coli	2.88937	13.1508	1.03998e-30	CDS	CDS	4539402	4539867	-	4538023	4538478	-	14491	7878	30025842	730	576	0.000483922	0.000263842	2.60172e-05	2.05286e-05	19.8919	13.74	G7921	G7920
ptsP	rppH	50	2	PtsP-N-phospho-L-histidine	RNA pyrophosphohydrolase	E. coli	E. coli	8.61695	40.0552	8.65441e-54	CDS	CDS	2967637	2967979	-	2968818	2968972	-	6882	5448	30035881	454	312	0.000230696	0.000182972	1.61806e-05	1.11197e-05	15.2352	17.5655	EG12188	G7459
csrB	cpxQ	49	U	small regulatory RNA CsrB	small regulatory RNA CpxQ	E. coli	E. coli	0.0282397	3.65073	9.16356e-07	sRNA	sRNA	2924303	2924499	-	4106354	4106387	+	2443	164171	29881598	9133	835	8.29333e-05	0.00546521	0.0003255	2.97594e-05	0.272827	196.435	G0-8785	G0-16649
arcZ	uup	49	1	small regulatory RNA ArcZ	ATP-binding protein Uup	E. coli	E. coli	1.35354	4.82759	7.08415e-11	sRNA	CDS	3350641	3350651	+	1010719	1010878	+	522098	574	29525540	7972	62	0.0173769	2.07333e-05	0.000284122	2.20968e-06	65.4894	9.88889	G0-8871	G6489
crcB	cyaR	49	1	F- channel	small regulatory RNA CyaR	E. coli	E. coli	1.00051	3.89467	8.16336e-07	CDS	sRNA	657546	657946	-	2167163	2167200	+	250	1439715	28608247	32	8044	9.95066e-06	0.0479151	1.14048e-06	0.000286688	9.06061	178.964	EG12209	G0-8878
yfbS	cyaR	49	1	putative transporter YfbS	small regulatory RNA CyaR	E. coli	E. coli	0.569758	3.65955	6.26207e-06	CDS	sRNA	2409906	2409997	-	2167140	2167201	+	264	1450419	28597529	56	8075	1.04166e-05	0.0482713	1.99584e-06	0.000287793	5.49123	179.602	G7186	G0-8878
tnaA	dicF	49	1	tryptophanase	Qin prophage; small regulatory RNA DicF	E. coli	E. coli	0.0853578	3.25361	3.46977e-05	CDS	sRNA	3888804	3888995	+	1649408	1649439	+	49637	9099	29989476	53696	102	0.00165354	0.000304444	0.00191373	3.63528e-06	0.925303	88.8155	EG11005	EG31115
gcvB	thrL.5UTR	49	U	small regulatory RNA GcvB	thr operon leader peptide	E. coli	E. coli	0.243291	2.9211	0.00182319	sRNA	5UTR	2942695	2942700	+	51	271	+	182623	2743	29862846	8727	563	0.00607929	9.29172e-05	0.00031103	2.00653e-05	20.9294	4.95035	G0-8867	EG11277.5UTR
gcvH	oxyS	49	1	lipoyl-GcvH-protein	small regulatory RNA OxyS	E. coli	E. coli	1.34449	3.73474	3.30645e-07	CDS	sRNA	3049508	3049583	-	4158278	4158298	-	13740	28652	30005820	1085	172	0.000458895	0.000955163	3.86694e-05	6.13008e-06	12.6971	165.902	EG10371	EG31116
yqjA.5UTR	uhpU	49	1	DedA family protein YqjA	small RNA UhpU	E. coli	E. coli	4.50889	4.50889	3.16151e-10	5UTR	sRNA	3247614	3247886	+	3845731	3845769	-	5221	62404	29980587	91	339	0.000175385	0.00207842	3.24324e-06	1.2082e-05	57.2826	183.685	G7609.5UTR	G0-17104
A	Z	49	1	-	-	lambda	lambda	0.383694	5.11033	2.24677e-12	CDS	CDS	1518	1979	+	7937	8393	+	13495	21325	30013392	2300	1346	0.000450742	0.000711322	8.1972e-05	4.79714e-05	5.88614	15.8679	gene-lambdap02	gene-lambdap11
E	J	49	2	-	-	lambda	lambda	0.536471	6.49986	1.32035e-16	CDS	CDS	6201	6700	+	18706	19145	+	27528	8219	30012465	3405	651	0.000917757	0.000275157	0.000121354	2.32016e-05	8.09659	12.681	gene-lambdap08	gene-lambdap21
J	E	49	1	-	-	lambda	lambda	0.298812	4.48853	2.01086e-10	CDS	CDS	17621	18070	+	6216	6693	+	14026	23358	30010828	1167	3405	0.000468413	0.00077898	4.15919e-05	0.000121354	12.0505	6.87228	gene-lambdap21	gene-lambdap08
E	J	49	2	-	-	lambda	lambda	0.386956	5.27989	3.73331e-13	CDS	CDS	6504	7000	+	16817	17275	+	28647	9722	30009843	4782	642	0.000954997	0.000325177	0.00017043	2.28809e-05	5.99958	15.196	gene-lambdap08	gene-lambdap21
Z	E	49	2	-	-	lambda	lambda	0.6345	12.4762	2.91635e-30	CDS	CDS	8021	8200	+	6121	6593	+	5832	20218	30022162	642	2929	0.000195718	0.000674482	2.28809e-05	0.00010439	9.14619	6.91706	gene-lambdap11	gene-lambdap08
H	J	49	1	-	-	lambda	lambda	1.13329	5.98331	3.19724e-15	CDS	CDS	10915	11397	+	17406	17892	+	18709	13139	30016364	1217	861	0.000624262	0.000438894	4.33739e-05	3.0686e-05	15.4007	15.2993	gene-lambdap16	gene-lambdap21
H	nu3	49	2	-	-	lambda	lambda	0.325051	7.13496	2.61537e-18	CDS	CDS	12510	12997	+	4803	5293	+	18130	11371	30018711	1122	3261	0.000604993	0.000380055	3.99881e-05	0.000116222	16.1879	3.50092	gene-lambdap16	gene-lambdap06
J	T	49	1	-	-	lambda	lambda	0.90022	6.96151	6.63687e-19	CDS	CDS	15205	15695	+	10311	10677	+	8750	24145	30015317	772	1711	0.000292829	0.000805171	2.75141e-05	6.098e-05	11.3829	14.132	gene-lambdap21	gene-lambdap15
nu3	L	49	2	-	-	lambda	lambda	0.278003	5.93194	2.99435e-15	CDS	CDS	5107	5500	+	13608	14064	+	11392	21764	30015056	3302	1295	0.000380754	0.000725932	0.000117683	4.61538e-05	3.46382	16.831	gene-lambdap06	gene-lambdap18
NinB	P	49	1	-	-	lambda	lambda	1.79365	48.331	2.2088e-56	CDS	CDS	40802	41294	+	39501	39997	+	3379	9012	30035821	614	1093	0.000114083	0.000301548	2.1883e-05	3.89545e-05	5.57398	8.28245	gene-lambdap63	gene-lambdap61
lpxD	bamA.skp.IGT	49	1	UDP-3-O-(3-hydroxymyristoyl)glucosamine N-acyltransferase	outer membrane protein assembly factor BamA : periplasmic chaperone Skp	E. coli	E. coli	0.429001	154.389	1.1513e-80	CDS	IGT	201608	202090	+	200286	200679	+	2631	3624	30041957	1814	1568	8.91899e-05	0.000122237	6.4651e-05	5.58835e-05	1.47658	2.34098	EG10316	G6093.EG10455.IGT
motB	cheA	49	1	motility protein B	chemotaxis protein CheA	E. coli	E. coli	0.215517	10.9585	2.31298e-26	CDS	CDS	1975909	1976399	-	1973402	1973892	-	31643	4241	30012328	3759	1477	0.0010547	0.00014277	0.000133971	5.26403e-05	8.42872	2.90257	EG10602	EG10146
garP	garR	49	2	galactarate/D-glucarate transporter GarP	tartronate semialdehyde reductase	E. coli	E. coli	1.0977	25.3888	3.71294e-43	CDS	CDS	3273613	3274067	-	3272320	3272796	-	11569	5010	30031633	799	1365	0.000386645	0.000168362	2.84764e-05	4.86486e-05	14.5225	3.70351	EG12760	EG11176
gatC	gatZ	49	2	galactitol-specific PTS enzyme IIC component	putative tagatose-1,6-bisphosphate aldolase 2 chaperone	E. coli	E. coli	0.0578322	5.79837	6.16809e-15	CDS	CDS	2173606	2174096	-	2175012	2175290	-	12605	20123	30015484	3661	5617	0.000421123	0.00067132	0.000130478	0.00020019	3.45549	3.5906	EG12416	G7128
glpB	glpA	49	2	anaerobic glycerol-3-phosphate dehydrogenase subunit B	anaerobic glycerol-3-phosphate dehydrogenase subunit A	E. coli	E. coli	0.0519032	7.62791	5.11221e-20	CDS	CDS	2354502	2355000	+	2353401	2353889	+	13823	13951	30020438	5223	4391	0.000461657	0.000465917	0.000186148	0.000156495	2.65544	3.18761	EG10392	EG10391
glpC	glpA	49	1	anaerobic glycerol-3-phosphate dehydrogenase subunit C	anaerobic glycerol-3-phosphate dehydrogenase subunit A	E. coli	E. coli	0.0713865	3.88104	2.92742e-08	CDS	CDS	2355906	2356393	+	2353732	2354096	+	20520	18464	30009228	3881	4286	0.000684532	0.000616109	0.000138319	0.000152753	5.29856	4.3184	EG10393	EG10391
orf-314	lom	49	U	-	-	lambda	lambda	1.50214	28.4812	1.62288e-45	CDS	CDS	21208	21692	+	18801	19299	+	4729	10926	30032557	1106	721	0.000159011	0.000365246	3.94178e-05	2.56964e-05	4.31617	15.2008	gene-lambdap28	gene-lambdap26
rplT	malG_3'	49	2	50S ribosomal subunit protein L20	-	E. coli	E. coli	0.505352	27.0161	4.6693e-44	CDS	CDS	1799705	1799782	-	4242530	4242548	-	1000	54399	29992813	1589	642	3.49105e-05	0.00181202	5.6632e-05	2.28809e-05	0.659748	84.6781	EG10881	malG_3'
talB	malG_3'	49	2	transaldolase B	-	E. coli	E. coli	0.305989	8.12847	1.25909e-20	CDS	CDS	8329	8418	+	4242530	4242857	-	2706	66784	29978722	2074	1598	9.16858e-05	0.00222419	7.39174e-05	5.69527e-05	1.32771	41.7967	EG11556	malG_3'
tap	tar	49	1	methyl-accepting chemotaxis protein Tap	methyl-accepting chemotaxis protein Tar	E. coli	E. coli	0.267572	5.62955	3.75918e-14	CDS	CDS	1969942	1970390	-	1972508	1972962	-	11980	21807	30014425	2011	2209	0.000400323	0.000727363	7.1672e-05	7.87287e-05	5.97863	9.88959	EG10987	EG10988
tar	tap	49	2	methyl-accepting chemotaxis protein Tar	methyl-accepting chemotaxis protein Tap	E. coli	E. coli	0.34051	18.1697	6.37123e-37	CDS	CDS	1971629	1972066	-	1969702	1970187	-	6826	11864	30029522	1573	2231	0.000228799	0.000396462	5.60617e-05	7.95128e-05	4.36785	5.33737	EG10988	EG10987
tdcB	tdcC	49	2	catabolic threonine dehydratase	threonine/serine:H+ symporter	E. coli	E. coli	0.042579	3.31556	1.25028e-05	CDS	CDS	3265810	3266286	-	3264034	3264400	-	33846	13100	30001266	9781	2851	0.00112802	0.000437596	0.000348595	0.00010161	3.46504	4.61045	EG10990	EG10991
tnaA.tnaB.IGT	tnaB	49	1	tryptophanase : tryptophan:H+ symporter TnaB	tryptophan:H+ symporter TnaB	E. coli	E. coli	0.0203327	4.95282	6.00027e-12	IGT	CDS	3890148	3890200	+	3891228	3891397	+	8297	35777	30004138	19968	2931	0.000277753	0.00119228	0.000711659	0.000104461	0.417948	12.219	EG11005.EG11006.IGT	EG11006
arcZ	fliK	48	2	small regulatory RNA ArcZ	flagellar hook-length control protein	E. coli	E. coli	1.3046	9.59189	5.91371e-22	sRNA	CDS	3350641	3350652	+	2019104	2019152	+	522099	283	29525831	7972	68	0.0173769	1.10156e-05	0.000284122	2.42352e-06	65.4894	4.7971	G0-8871	G379
yiaV.AS	arcZ	48	2	putative membrane fusion protein YiaV	small regulatory RNA ArcZ	E. coli	E. coli	11.6184	11.6184	7.57467e-25	AS	sRNA	3753456	3753502	+	3350673	3350697	+	186	652918	29395109	4	7972	7.78747e-06	0.0217306	1.4256e-07	0.000284122	46.8	81.8972	EG12290.AS	G0-8871
dpiB	cyaR	48	2	DpiB-N-phospho-L-histidine	small regulatory RNA CyaR	E. coli	E. coli	15.1397	15.1397	1.83341e-26	CDS	sRNA	652770	652795	+	2167170	2167200	+	63	1439716	28608434	1	8044	3.69406e-06	0.0479151	3.564e-08	0.000286688	55.5	178.964	G6345	G0-8878
tolB	cyaR	48	2	Tol-Pal system periplasmic protein TolB	small regulatory RNA CyaR	E. coli	E. coli	1.88498	10.7546	1.69318e-21	CDS	sRNA	777812	777882	+	2167161	2167201	+	88	1450420	28597705	21	8075	4.52605e-06	0.0482713	7.4844e-07	0.000287793	6.18182	179.602	EG11008	G0-8878
ykgR	cyaR	48	2	uncharacterized membrane protein YkgR	small regulatory RNA CyaR	E. coli	E. coli	0.966219	7.81804	8.93963e-17	CDS	sRNA	313236	313285	-	2167176	2167200	+	122	1439716	28608375	38	8044	5.65757e-06	0.0479151	1.35432e-06	0.000286688	4.35897	178.964	G0-10654	G0-8878
fnrS	yjbB.5UTR	48	U	small regulatory RNA FnrS	putative inorganic phosphate export protein YjbB	E. coli	E. coli	1.31947	2.87271	0.00804295	sRNA	5UTR	1409128	1409185	+	4227611	4227696	+	719588	681	29327944	14268	44	0.0239493	2.4261e-05	0.000508511	1.56816e-06	50.4335	16.2	G0-10677	EG11919.5UTR
gcvB	rihA	48	U	small regulatory RNA GcvB	pyrimidine-specific ribonucleoside hydrolase RihA	E. coli	E. coli	0.111078	2.91047	0.0053891	sRNA	CDS	2942696	2942788	+	684303	684414	-	716639	675	29330899	22832	477	0.0238512	2.40613e-05	0.000813732	1.70003e-05	31.3882	1.51255	G0-8867	G6358
ybhP.EST5UTR	gcvB	48	1	endonuclease/exonuclease/phosphatase domain-containing protein YbhP	small regulatory RNA GcvB	E. coli	E. coli	5.28952	5.28952	2.51957e-11	5UTR	sRNA	824521	824526	-	2942830	2942900	+	237	1108087	28939889	1	5698	9.48474e-06	0.0368785	3.564e-08	0.000203077	142.5	194.444	G6407.EST5UTR.3	G0-8867
gshB	glnZ	48	2	glutathione synthetase	-	E. coli	E. coli	3.66727	33.9647	3.39966e-46	CDS	sRNA	3092819	3092890	+	4056426	4056561	-	230	183502	29864481	72	1344	9.25178e-06	0.00610851	2.56608e-06	4.79002e-05	3.80822	136.468	EG10419	G0-17117
gyrA	omrA	48	1	DNA gyrase subunit A	small regulatory RNA OmrA	E. coli	E. coli	0.268515	7.81951	1.59104e-18	CDS	sRNA	2338426	2338595	-	2976102	2976337	-	365	496980	29550868	340	1390	1.37446e-05	0.016541	1.21176e-05	4.95396e-05	1.21114	357.317	EG10423	G0-8868
ynaM	rprA	48	2	Rac prophage; protein YnaM	small regulatory RNA RprA	E. coli	E. coli	13.038	99.8537	1.83593e-69	CDS	sRNA	1434414	1434471	-	1770465	1770477	+	652	22137	30025424	151	26	2.32959e-05	0.000738312	5.38164e-06	9.2664e-07	4.60526	821.667	G0-16738	G0-8863
ea31.ea47.IGR	uhpU	48	2	- : -	small RNA UhpU	lambda	E. coli	3.83528	10.5323	7.14499e-25	IGR	sRNA	24216	24261	-	3845730	3845896	-	2084	65563	29980566	165	555	7.09525e-05	0.00218352	5.8806e-06	1.97802e-05	12.8434	118.005	gene-lambdap81.gene-lambdap80.IGR	G0-17104
ompF.3UTR	ompF.5UTR	48	1	outer membrane porin F	outer membrane porin F	E. coli	E. coli	0.0961363	5.4661	3.74085e-13	3UTR	5UTR	985532	985958	-	986905	987065	-	12373	21302	30014538	3475	3486	0.000413368	0.000710524	0.000123849	0.000124241	3.57336	6.12274	EG10671.3UTR	EG10671.5UTR
M	A	48	U	-	-	lambda	lambda	0.295208	5.23545	1.21611e-12	CDS	CDS	12910	13399	+	1304	1796	+	23075	11925	30013213	1545	2552	0.000769529	0.000398459	5.50638e-05	9.09533e-05	14.9567	4.68978	gene-lambdap17	gene-lambdap02
stf	E	48	1	-	-	lambda	lambda	0.417798	10.921	1.08547e-25	CDS	CDS	19911	20396	+	6119	6500	+	9965	13243	30025005	1382	2021	0.000333231	0.000442322	4.92545e-05	7.20284e-05	7.24006	6.57319	gene-lambdap27	gene-lambdap08
Fi	J	48	U	-	-	lambda	lambda	0.42624	5.18802	2.87704e-12	CDS	CDS	7202	7700	+	18102	18592	+	35705	7775	30004733	2898	943	0.00118985	0.000260348	0.000103285	3.36085e-05	12.3329	8.28708	gene-lambdap09	gene-lambdap21
Fi	stf	48	1	-	-	lambda	lambda	0.234222	7.57202	7.00979e-19	CDS	CDS	6901	7380	+	20329	20791	+	30784	6180	30011249	4130	1207	0.00102608	0.000207267	0.000147193	4.30175e-05	7.46357	5.15563	gene-lambdap09	gene-lambdap27
G	H	48	2	-	-	lambda	lambda	0.368733	3.29491	3.70364e-06	CDS	CDS	9907	10100	+	11614	12090	+	9931	43999	29994283	929	3394	0.000332099	0.00146588	3.31096e-05	0.000120962	10.7301	12.9741	gene-lambdap14	gene-lambdap16
H	J	48	2	-	-	lambda	lambda	0.437288	3.84486	6.56086e-08	CDS	CDS	12112	12582	+	17946	18399	+	33251	11265	30003697	2387	1114	0.00110818	0.000376494	8.50727e-05	3.9703e-05	13.9443	10.1462	gene-lambdap16	gene-lambdap21
J	H	48	1	-	-	lambda	lambda	1.43689	7.42926	4.95092e-19	CDS	CDS	17232	17691	+	11202	11585	+	11750	16507	30019956	608	1332	0.000392635	0.000550947	2.16691e-05	4.74725e-05	19.3727	12.4194	gene-lambdap21	gene-lambdap16
J	stf	48	2	-	-	lambda	lambda	1.36639	13.9904	1.97371e-30	CDS	CDS	16603	17096	+	19913	20374	+	11674	8825	30027714	618	1382	0.000390106	0.000295292	2.20255e-05	4.92545e-05	18.937	6.41576	gene-lambdap21	gene-lambdap27
stf	J	48	2	-	-	lambda	lambda	1.51998	23.9245	4.11818e-41	CDS	CDS	20216	20692	+	16602	17094	+	7157	8419	30032637	1246	618	0.000239781	0.00028178	4.44074e-05	2.20255e-05	5.77787	13.6785	gene-lambdap27	gene-lambdap21
lom	V	48	1	-	-	lambda	lambda	0.336146	3.39391	1.63081e-05	CDS	CDS	19011	19484	+	9403	9869	+	13348	31790	30003075	1124	3076	0.000445816	0.00105956	4.00594e-05	0.000109629	11.9076	10.3471	gene-lambdap26	gene-lambdap13
nu3	Z	48	2	-	-	lambda	lambda	0.197618	6.16343	1.06028e-15	CDS	CDS	5102	5400	+	8225	8694	+	8526	27414	30012273	2686	2196	0.000285341	0.00091393	9.5729e-05	7.82654e-05	3.19092	12.4998	gene-lambdap06	gene-lambdap11
ompF	fadA.fre.IGR	48	2	outer membrane porin F	3-ketoacyl-CoA thiolase : NAD(P)H-flavin reductase	E. coli	E. coli	2.82728	18.5009	7.49258e-36	CDS	IGR	986307	986370	-	4027233	4027252	-	4016	19397	30024800	753	39	0.000135249	0.000647126	2.68369e-05	1.38996e-06	5.38992	486.125	EG10671	EG10278.EG10334.IGR
flgD	flgF	48	1	flagellar biosynthesis, initiation of hook assembly	flagellar basal-body rod protein FlgF	E. coli	E. coli	0.119189	17.3434	1.24341e-34	CDS	CDS	1132104	1132514	+	1134104	1134557	+	15519	5355	30027339	4145	2372	0.000518067	0.000179811	0.000147728	8.45381e-05	3.7547	2.27686	G360	G362
flgL	flgK	48	2	flagellar hook-filament junction protein 2	flagellar hook-filament junction protein 1	E. coli	E. coli	0.116429	12.8679	2.68984e-29	CDS	CDS	1140025	1140396	+	1138922	1139386	+	12071	9279	30026863	2865	3503	0.000403318	0.000310401	0.000102109	0.000124847	4.22854	2.66182	EG11545	EG11967
fliD	fliT	48	2	flagellar filament capping protein	flagellar biosynthesis protein FliT	E. coli	E. coli	0.0979746	12.1326	1.08475e-27	CDS	CDS	2004310	2004795	+	2005607	2006020	+	8817	13473	30025923	2633	4529	0.000295025	0.000449976	9.38401e-05	0.000161414	3.3656	2.98477	EG10841	EG11389
gatZ	gatC	48	2	putative tagatose-1,6-bisphosphate aldolase 2 chaperone	galactitol-specific PTS enzyme IIC component	E. coli	E. coli	0.061756	2.6909	0.00335008	CDS	CDS	2175801	2175993	-	2173207	2173694	-	33619	15917	29998677	5899	3190	0.00112043	0.000531312	0.00021024	0.000113692	5.70627	5.00313	G7128	EG12416
gatC	gatZ	48	2	galactitol-specific PTS enzyme IIC component	putative tagatose-1,6-bisphosphate aldolase 2 chaperone	E. coli	E. coli	0.0807168	7.60149	1.53025e-19	CDS	CDS	2173804	2174192	-	2175610	2175775	-	10267	18463	30019483	2858	5055	0.000343281	0.000616042	0.000101859	0.00018016	3.6079	3.66119	EG12416	G7128
gcvH	gcvT	48	2	lipoyl-GcvH-protein	aminomethyltransferase	E. coli	E. coli	0.201825	10.2956	4.79237e-25	CDS	CDS	3048911	3049392	-	3050065	3050485	-	7007	19975	30021231	3566	1623	0.000234789	0.000666361	0.000127092	5.78437e-05	1.97785	12.3294	EG10371	EG11442
kbl	tdh	48	2	2-amino-3-ketobutyrate CoA ligase	threonine dehydrogenase	E. coli	E. coli	1.86091	15.7909	1.76549e-33	CDS	CDS	3791823	3792092	-	3790319	3790796	-	7779	11734	30028700	574	1093	0.000260481	0.000392103	2.04574e-05	3.89545e-05	13.6122	10.7697	EG10512	EG10993
ompC	malG_3'	48	U	outer membrane porin C	-	E. coli	E. coli	0.253896	3.03256	0.000197228	CDS	CDS	2312702	2312800	-	4242529	4242858	-	7104	66785	29974324	2421	1598	0.000238017	0.00222419	8.62844e-05	5.69527e-05	2.95293	41.7967	EG10670	malG_3'
preT.5UTR	preA	48	1	dihydropyrimidine dehydrogenase (NAD+) subunit PreT	dihydropyrimidine dehydrogenase (NAD+) subunit PreA	E. coli	E. coli	11.5171	379.534	2.7397e-97	5UTR	CDS	2233985	2234083	+	2235211	2235692	+	1010	3762	30043441	283	375	3.521e-05	0.000126796	1.00861e-05	1.3365e-05	3.72535	10.133	G7145.5UTR	EG11289
viaA	ravA	48	1	protein ViaA	regulatory ATPase RavA	E. coli	E. coli	4.74845	113.766	1.11471e-72	CDS	CDS	3928915	3929395	-	3930133	3930594	-	4298	2949	30040966	512	488	0.000144634	9.97395e-05	1.82477e-05	1.73923e-05	8.47173	6.12883	EG11730	EG11731
tdcD	tdcC	48	1	propionate kinase	threonine/serine:H+ symporter	E. coli	E. coli	0.219453	47.9548	6.03518e-55	CDS	CDS	3262407	3262855	-	3263735	3264190	-	2780	10814	30034619	1550	3478	9.41153e-05	0.000361485	5.5242e-05	0.000123956	1.82334	3.12216	EG11172	EG10991
treC	treB	48	2	trehalose-6-phosphate hydrolase	trehalose-specific PTS enzyme IIBC component	E. coli	E. coli	0.0970166	29.763	2.44886e-45	CDS	CDS	4463307	4463787	-	4464716	4465190	-	4896	9893	30033424	3036	3990	0.000164535	0.000330834	0.000108203	0.000142204	1.62792	2.49085	EG11402	EG12127
ryeA	arcZ	47	U	small antisense RNA RyeA	small regulatory RNA ArcZ	E. coli	E. coli	0.172791	3.21574	0.000355681	sRNA	sRNA	1923102	1923160	+	3350608	3350698	+	658	652919	29394637	371	7972	2.34623e-05	0.0217306	1.32224e-05	0.000284122	1.89516	81.8972	G0-8865	G0-8871
yijD.AS	arcZ	47	2	DUF1422 domain-containing inner membrane protein YijD	small regulatory RNA ArcZ	E. coli	E. coli	1.47915	27.1282	9.58842e-38	AS	sRNA	4161914	4162080	-	3350611	3350697	+	78	652919	29395217	64	7972	4.15997e-06	0.0217306	2.28096e-06	0.000284122	1.92308	81.8972	EG11395.AS	G0-8871
A	cpxQ	47	1	-	small regulatory RNA CpxQ	lambda	E. coli	0.380422	3.54816	7.07255e-06	CDS	sRNA	1906	2099	+	4106365	4106387	+	2411	164173	29881630	649	835	8.18017e-05	0.00546521	2.31304e-05	2.97594e-05	3.78154	196.435	gene-lambdap02	G0-16649
dsdC	cyaR	47	U	DNA-binding transcriptional dual regulator DsdC	small regulatory RNA CyaR	E. coli	E. coli	2.40792	3.61986	2.52093e-05	CDS	sRNA	2476682	2476895	-	2167146	2167200	+	258	1439717	28608239	12	8044	1.01503e-05	0.0479151	4.2768e-07	0.000286688	23.4615	178.964	EG13161	G0-8878
fruA	cyaR	47	1	fructose-specific PTS multiphosphoryl transfer protein FruA	small regulatory RNA CyaR	E. coli	E. coli	2.04893	6.26797	4.47374e-13	CDS	sRNA	2260621	2260686	-	2167161	2167200	+	149	1439717	28608348	16	8044	6.52284e-06	0.0479151	5.7024e-07	0.000286688	11.5294	178.964	EG10336	G0-8878
fsaA.EST3UTR	cyaR	47	2	fructose-6-phosphate aldolase 1	small regulatory RNA CyaR	E. coli	E. coli	0.747926	8.19236	5.35114e-17	3UTR	sRNA	864311	864361	+	2167174	2167200	+	114	1439717	28608383	49	8044	5.35805e-06	0.0479151	1.74636e-06	0.000286688	3.22	178.964	G6428.EST3UTR.43	G0-8878
phoE	cyaR	47	2	outer membrane porin PhoE	small regulatory RNA CyaR	E. coli	E. coli	20.7623	42.4515	2.25419e-38	CDS	sRNA	259653	259700	-	2167136	2167200	+	22	1439717	28608475	3	8044	2.29631e-06	0.0479151	1.0692e-07	0.000286688	17.25	178.964	EG10729	G0-8878
grxB	fliX	47	2	oxidized glutaredoxin 2	small RNA FliX	E. coli	E. coli	0.462219	12.8576	8.24319e-27	CDS	sRNA	1123501	1123600	-	2001912	2001928	-	289	375314	29672611	264	6132	1.1182e-05	0.0124919	9.40896e-06	0.000218544	1.26792	61.2035	EG12688	G0-17102
ibpB	mcaS	47	1	small heat shock protein IbpB	small regulatory RNA McaS	E. coli	E. coli	2.74012	2.74012	0.0324284	CDS	sRNA	3866501	3866549	-	1405658	1405713	-	1840	277506	29768868	13	7795	6.2799e-05	0.00923691	4.6332e-07	0.000277814	134.786	35.602	EG11535	G0-8899
micL	acpP	47	2	small regulatory RNA MicL-S	octanoyl-ACP	E. coli	E. coli	1.24718	8.23112	6.96073e-20	sRNA	CDS	1958487	1958520	-	1151603	1151686	+	13528	12672	30022014	84	2379	0.000451773	0.000423286	2.99376e-06	8.47875e-05	159.706	5.34412	G0-16601	EG50003
mdh	motR	47	1	malate dehydrogenase	small RNA MotR	E. coli	E. coli	0.318091	2.81754	0.0113441	CDS	sRNA	3384163	3384297	-	1977208	1977261	-	10712	46703	29990799	2701	1084	0.000358057	0.00155583	9.62636e-05	3.86338e-05	3.98187	43.0876	EG10576	G0-17103
omrB	ypfG	47	1	small regulatory RNA OmrB	DUF1176 domain-containing protein YpfG	E. coli	E. coli	3.1161	3.1161	0.000189077	sRNA	CDS	2976367	2976386	-	2582645	2582696	-	205891	2186	29840137	1271	18	0.00685357	7.43138e-05	4.52984e-05	6.4152e-07	161.901	117.526	G0-8882	G7295
dsbG.ahpC.IGR	sdhX	47	2	protein sulfenic acid reductase and chaperone DsbG : alkyl hydroperoxide reductase, AhpC component	small regulatory RNA SdhX	E. coli	E. coli	1.08577	11.2344	2.78173e-25	IGR	sRNA	638628	638700	+	765132	765149	+	1123	111521	29935570	334	3240	3.89374e-05	0.00371296	1.19038e-05	0.000115474	3.49254	34.4239	G6333.EG11384.IGR	G0-17009
yqjC	uhpU	47	1	DUF1090 domain-containing protein YqjC	small RNA UhpU	E. coli	E. coli	0.555925	6.41131	1.20435e-15	CDS	sRNA	3249154	3249395	+	3845731	3845774	-	3522	62406	29982286	1166	339	0.000118776	0.00207842	4.15562e-05	1.2082e-05	3.05827	183.685	G7611	G0-17104
T	A	47	1	-	-	lambda	lambda	0.261432	5.34355	2.1789e-12	CDS	CDS	10005	10497	+	1201	1693	+	22752	11603	30013859	1849	2358	0.000758746	0.00038771	6.58984e-05	8.40391e-05	12.3238	4.93853	gene-lambdap15	gene-lambdap02
Z	B	47	1	-	-	lambda	lambda	0.208224	5.35932	1.97665e-12	CDS	CDS	8222	8696	+	2823	3192	+	31378	8387	30008449	2196	2495	0.00104582	0.000280682	7.82654e-05	8.89218e-05	14.3036	3.37901	gene-lambdap11	gene-lambdap04
B	nu3	47	U	-	-	lambda	lambda	0.0846463	8.65892	7.95001e-21	CDS	CDS	2803	3296	+	5002	5485	+	12955	12579	30022680	3596	3752	0.000432704	0.000420191	0.000128161	0.000133721	3.61468	3.36424	gene-lambdap04	gene-lambdap06
C	U	47	1	-	-	lambda	lambda	0.188232	4.2641	1.10051e-09	CDS	CDS	4605	5096	+	8504	8974	+	11109	29773	30007332	2764	2190	0.000371269	0.000992404	9.85089e-05	7.80516e-05	4.03472	13.6102	gene-lambdap05	gene-lambdap12
D	G	47	U	-	-	lambda	lambda	0.183058	4.6824	6.21395e-11	CDS	CDS	5710	6188	+	9803	10071	+	14375	20957	30012882	3758	1656	0.000479961	0.000699009	0.000133935	5.90198e-05	3.83666	12.6759	gene-lambdap07	gene-lambdap14
stf	E	47	U	-	-	lambda	lambda	0.368515	12.4264	6.35129e-28	CDS	CDS	20414	20896	+	6025	6464	+	6944	16354	30024916	1167	2660	0.000232659	0.000545822	4.15919e-05	9.48024e-05	5.98545	6.16347	gene-lambdap27	gene-lambdap08
H	T	47	2	-	-	lambda	lambda	0.87063	5.62197	1.07572e-13	CDS	CDS	11605	12091	+	10504	10563	+	43465	5770	29998979	3394	386	0.00144807	0.000193589	0.000120962	1.3757e-05	12.8165	15.031	gene-lambdap16	gene-lambdap15
U	H	47	2	-	-	lambda	lambda	0.328135	3.52884	2.03683e-06	CDS	CDS	8501	8784	+	11203	11679	+	11289	35396	30001529	1540	2253	0.00037726	0.00117954	5.48856e-05	8.02969e-05	7.35626	15.7245	gene-lambdap12	gene-lambdap16
H	lom	47	1	-	-	lambda	lambda	0.51455	3.8247	2.79104e-07	CDS	CDS	11607	11850	+	18907	19393	+	33394	11041	30003779	2534	873	0.00111291	0.000369006	9.03117e-05	3.11137e-05	13.1917	12.6865	gene-lambdap16	gene-lambdap26
J	V	47	2	-	-	lambda	lambda	0.740744	4.8435	3.65893e-11	CDS	CDS	16833	17189	+	9305	9780	+	8964	32483	30006767	519	2962	0.000299884	0.00108259	1.84972e-05	0.000105566	17.3288	10.9787	gene-lambdap21	gene-lambdap13
L	lom	47	U	-	-	lambda	lambda	0.638874	7.18805	1.81764e-17	CDS	CDS	13317	13796	+	19403	19880	+	24435	8032	30015747	1560	1145	0.000814756	0.000268867	5.55984e-05	4.08078e-05	15.6835	7.04974	gene-lambdap18	gene-lambdap26
bor.lambdap78.IGR	lambdap79.nu1.IGR	47	1	- : -	- : -	lambda	lambda	0.286349	11.1214	2.20675e-25	IGR	IGR	46611	47062	+	48012	48379	+	10318	12298	30025598	3485	1145	0.000344945	0.000410839	0.000124205	4.08078e-05	2.97332	10.7723	gene-lambdap77.gene-lambdap78.IGR	gene-lambdap79.gene-lambdap01.IGR
dicA	lpr1	47	2	DNA-binding transcriptional dual regulator DicA	-	E. coli	lambda	4.64569	47.5898	8.44582e-52	CDS	CDS	1648164	1648270	+	33924	33971	-	225	131315	29916674	78	1335	9.0521e-06	0.0043717	2.77992e-06	4.75794e-05	3.44304	98.3249	EG10226	lpr1
garR	garL	47	2	tartronate semialdehyde reductase	alpha-dehydro-beta-deoxy-D-glucarate aldolase	E. coli	E. coli	0.497337	40.9039	1.42293e-50	CDS	CDS	3271601	3272086	-	3272916	3273396	-	5783	5968	30036463	1384	1673	0.000194021	0.000200178	4.93258e-05	5.96257e-05	4.20939	3.59319	EG11176	EG10016
glpQ	glpT	47	2	glycerophosphoryl diester phosphodiesterase GlpQ	sn-glycerol 3-phosphate:phosphate antiporter	E. coli	E. coli	0.0396101	3.11275	6.73884e-05	CDS	CDS	2350505	2350697	-	2352001	2352401	-	6160	73458	29968596	5247	5491	0.000206568	0.00244623	0.000187003	0.000195699	1.18274	13.384	EG10399	EG10401
nmpC	insH1	47	2	-	CP4-6 prophage; IS5 transposase and trans-activator	E. coli	E. coli	2.25294	39.1036	1.29361e-49	CDS	CDS	576421	576859	-	274704	275072	-	2443	14775	30030996	893	575	8.28667e-05	0.000493273	3.18265e-05	2.0493e-05	2.78523	25.7326	EG10659	G6134
sucA	sucB	47	1	subunit of E1(0) component of 2-oxoglutarate dehydrogenase	SucB-dihydrolipoate	E. coli	E. coli	0.0661132	10.601	1.71249e-24	CDS	CDS	760314	760768	+	761701	762195	+	8901	14955	30024358	2479	6976	0.000297788	0.000499264	8.83515e-05	0.000248625	3.60806	2.15021	EG10979	EG10980
ryeA	oxyS	46	2	small antisense RNA RyeA	small regulatory RNA OxyS	E. coli	E. coli	3.92922	73.1252	3.0572e-60	sRNA	sRNA	1923101	1923165	+	4158278	4158298	-	659	28655	30018901	371	172	2.34623e-05	0.000955163	1.32224e-05	6.13008e-06	1.89516	165.902	G0-8865	EG31116
arcZ	cspD	46	2	small regulatory RNA ArcZ	DNA replication inhibitor CspD	E. coli	E. coli	0.179698	12.7519	1.68386e-25	sRNA	CDS	3350641	3350653	+	922402	922446	-	522101	204	29525910	7972	502	0.0173769	8.31995e-06	0.000284122	1.78913e-05	65.4894	0.497018	G0-8871	EG11111
ychE.AS	arcZ	46	2	MarC family putative inner membrane protein YchE	small regulatory RNA ArcZ	E. coli	E. coli	2.79607	15.007	1.1089e-27	AS	sRNA	1298729	1299012	-	3350665	3350697	+	138	652920	29395157	27	7972	6.12348e-06	0.0217306	9.6228e-07	0.000284122	6.57143	81.8972	EG11342.AS	G0-8871
feaB	cyaR	46	2	phenylacetaldehyde dehydrogenase	small regulatory RNA CyaR	E. coli	E. coli	1.9103	9.42328	1.5957e-18	CDS	sRNA	1448624	1448764	+	2167192	2167200	+	97	1439718	28608400	19	8044	4.75901e-06	0.0479151	6.7716e-07	0.000286688	7.15	178.964	G7961	G0-8878
lexA	fliX	46	1	DNA-binding transcriptional repressor LexA	small RNA FliX	E. coli	E. coli	0.257702	3.5342	2.02531e-05	CDS	sRNA	4257403	4257492	+	2001912	2001929	-	1029	375315	29671871	417	6132	3.57758e-05	0.0124919	1.48619e-05	0.000218544	2.57177	61.2035	EG10533	G0-17102
lysS	fliX	46	1	lysine--tRNA ligase	small RNA FliX	E. coli	E. coli	0.655589	3.88122	9.26229e-07	CDS	sRNA	3034932	3035095	-	2001912	2001929	-	937	375315	29671963	164	6132	3.2714e-05	0.0124919	5.84496e-06	0.000218544	5.95758	61.2035	EG10552	G0-17102
aroP.5UTR	gcvB	46	U	aromatic amino acid:H+ symporter AroP	small regulatory RNA GcvB	E. coli	E. coli	1.34507	3.16272	0.00204102	5UTR	sRNA	121603	121995	-	2942728	2942900	+	314	1330199	28717702	23	19803	1.19807e-05	0.0442703	8.1972e-07	0.000705779	15	67.1705	EG10084.5UTR	G0-8867
gcvB	nanC.5UTR	46	1	small regulatory RNA GcvB	N-acetylneuraminate outer membrane channel	E. coli	E. coli	1.55491	3.23387	0.000272486	sRNA	5UTR	2942696	2942700	+	4539502	4539596	-	182626	2326	29863263	8727	82	0.00607929	7.89397e-05	0.00031103	2.92248e-06	20.9294	28.5783	G0-8867	G7921.5UTR
nu1.lambdap79.IGR	gcvB	46	1	- : -	small regulatory RNA GcvB	lambda	E. coli	5.45659	5.45659	7.84209e-11	IGR	sRNA	48286	48330	-	2942719	2942900	+	182	1330199	28717834	4	19803	7.58779e-06	0.0442703	1.4256e-07	0.000705779	45.6	67.1705	gene-lambdap01.gene-lambdap79.IGR	G0-8867
hsdR	rprA	46	2	type I restriction enzyme EcoKI endonuclease subunit	small regulatory RNA RprA	E. coli	E. coli	20.4886	41.9533	1.02681e-49	CDS	sRNA	4586738	4586799	-	1770458	1770478	+	1487	22139	30024589	88	26	5.10179e-05	0.000738312	3.13632e-06	9.2664e-07	17.2247	821.667	EG10459	G0-8863
ompC	rprA	46	U	outer membrane porin C	small regulatory RNA RprA	E. coli	E. coli	0.52739	3.61774	5.72667e-06	CDS	sRNA	2312309	2312396	-	1770455	1770478	+	17235	22139	30008841	3360	26	0.000575108	0.000738312	0.00011975	9.2664e-07	5.14162	821.667	EG10670	G0-8863
E	A	46	2	-	-	lambda	lambda	0.142334	3.93028	3.4188e-07	CDS	CDS	6204	6674	+	1514	1991	+	27531	12757	30007927	3405	2300	0.000917757	0.000426081	0.000121354	8.1972e-05	8.09659	5.5641	gene-lambdap08	gene-lambdap02
A	V	46	1	-	-	lambda	lambda	0.243029	6.18222	2.00456e-14	CDS	CDS	1633	2094	+	8713	9200	+	12734	17540	30017941	2242	2048	0.000425316	0.000585258	7.99049e-05	7.29907e-05	5.69773	8.58272	gene-lambdap02	gene-lambdap13
E	B	46	1	-	-	lambda	lambda	0.0716618	4.63181	3.39668e-10	CDS	CDS	6808	7279	+	3210	3658	+	26241	11358	30010616	4316	3607	0.000874826	0.000379523	0.000153822	0.000128553	6.08918	3.16075	gene-lambdap08	gene-lambdap04
H	B	46	1	-	-	lambda	lambda	0.136715	2.94917	0.00200113	CDS	CDS	12230	12698	+	3717	4190	+	30650	15268	30002297	2195	3711	0.00102156	0.000509647	7.82298e-05	0.00013226	13.9781	4.12554	gene-lambdap16	gene-lambdap04
V	B	46	1	-	-	lambda	lambda	0.101515	3.08524	0.000342615	CDS	CDS	9013	9491	+	2903	3381	+	36789	12158	29999268	3054	3594	0.00122586	0.000406147	0.000108845	0.00012809	12.0573	3.39471	gene-lambdap13	gene-lambdap04
B	Z	46	1	-	-	lambda	lambda	0.245042	4.73993	3.53199e-10	CDS	CDS	4209	4585	+	8103	8600	+	10505	27724	30009986	2140	2127	0.000351135	0.00092418	7.62696e-05	7.58063e-05	4.92807	13.0498	gene-lambdap04	gene-lambdap11
C	E	46	1	-	-	lambda	lambda	0.135359	7.53044	9.54974e-19	CDS	CDS	4712	5175	+	5807	6291	+	10530	17415	30020270	2907	2839	0.000351967	0.000581099	0.000103605	0.000101182	3.63686	6.14824	gene-lambdap05	gene-lambdap08
C	H	46	2	-	-	lambda	lambda	0.257025	6.54642	7.25724e-16	CDS	CDS	4728	5183	+	11101	11591	+	10530	20031	30017654	2907	1494	0.000351967	0.000668158	0.000103605	5.32462e-05	3.63686	13.4294	gene-lambdap05	gene-lambdap16
C	L	46	1	-	-	lambda	lambda	0.309731	5.51465	1.50434e-12	CDS	CDS	4605	5090	+	13509	13980	+	11110	22535	30014570	2764	1303	0.000371269	0.000751491	9.85089e-05	4.64389e-05	4.03472	17.3167	gene-lambdap05	gene-lambdap18
Fi	lom	46	U	-	-	lambda	lambda	0.334434	5.05002	1.44425e-11	CDS	CDS	7317	7790	+	19309	19796	+	31239	8750	30008226	2695	1238	0.00104116	0.000292729	9.60498e-05	4.41223e-05	11.6042	7.09927	gene-lambdap09	gene-lambdap26
J	H	46	2	-	-	lambda	lambda	0.934056	7.36623	2.75453e-18	CDS	CDS	15804	16272	+	10512	10661	+	16125	11626	30020464	1553	769	0.000538168	0.000388442	5.53489e-05	2.74072e-05	10.406	15.1584	gene-lambdap21	gene-lambdap16
J	H	46	1	-	-	lambda	lambda	0.611969	3.84023	1.73426e-07	CDS	CDS	15411	15796	+	11213	11689	+	10153	35397	30002665	808	2253	0.000339421	0.00117954	2.87971e-05	8.02969e-05	12.6069	15.7245	gene-lambdap21	gene-lambdap16
H	J	46	U	-	-	lambda	lambda	1.29834	6.91526	1.45789e-16	CDS	CDS	12825	13296	+	18706	19172	+	24284	8222	30015709	1320	651	0.000809697	0.000275157	4.70448e-05	2.32016e-05	18.4179	12.681	gene-lambdap16	gene-lambdap21
H	Rz	46	U	-	-	lambda	lambda	0.115711	4.71021	5.7056e-10	CDS	CDS	11607	12090	+	46001	46398	+	43466	6740	29998009	3394	2845	0.00144807	0.000225837	0.000120962	0.000101396	12.8165	2.3844	gene-lambdap16	gene-lambdap76
U	H	46	2	-	-	lambda	lambda	0.44911	2.92816	0.000554796	CDS	CDS	8472	8875	+	12406	12600	+	33190	14200	30000825	2584	959	0.00110609	0.000474104	9.20937e-05	3.41788e-05	12.8573	14.8396	gene-lambdap12	gene-lambdap16
lom	T	46	1	-	-	lambda	lambda	0.493555	4.22061	2.83637e-08	CDS	CDS	19138	19507	+	10005	10497	+	12199	26811	30009205	1221	1849	0.000407511	0.000893795	4.35164e-05	6.58984e-05	10.0205	14.5173	gene-lambdap26	gene-lambdap15
V	nu1	46	U	-	-	lambda	lambda	0.202992	4.35043	1.09217e-09	CDS	CDS	9413	9870	+	310	795	+	37182	8532	30002501	3076	1787	0.00123894	0.000285474	0.000109629	6.36887e-05	12.0988	4.79754	gene-lambdap13	gene-lambdap01
tap	cheR	46	2	methyl-accepting chemotaxis protein Tap	chemotaxis protein methyltransferase	E. coli	E. coli	1.58482	41.9637	1.8682e-50	CDS	CDS	1969834	1970087	-	1968711	1968988	-	6529	5043	30036643	1062	669	0.000218815	0.000169361	3.78497e-05	2.38432e-05	6.18532	7.59552	EG10987	EG10148
flgB	flgD	46	2	flagellar basal-body rod protein FlgB	flagellar biosynthesis, initiation of hook assembly	E. coli	E. coli	0.0687027	23.3265	1.45362e-38	CDS	CDS	1131003	1131458	+	1132331	1132748	+	6078	9744	30032393	4246	3852	0.000203805	0.000325809	0.000151327	0.000137285	1.44196	2.54088	G358	G360
gatC	gatY	46	1	galactitol-specific PTS enzyme IIC component	tagatose-1,6-bisphosphate aldolase 2	E. coli	E. coli	0.0251328	3.91824	3.54856e-07	CDS	CDS	2173703	2174197	-	2176718	2177193	-	12616	27924	30007675	3662	12116	0.000421389	0.000930836	0.000130514	0.000431814	3.45673	2.30833	EG12416	EG12419
gatY	gatZ	46	2	tagatose-1,6-bisphosphate aldolase 2	putative tagatose-1,6-bisphosphate aldolase 2 chaperone	E. coli	E. coli	0.0584824	4.99351	1.33879e-11	CDS	CDS	2176603	2176699	-	2175418	2175671	-	6746	40967	30000502	1862	10262	0.000226036	0.0013649	6.63617e-05	0.000365738	3.64573	3.9962	EG12419	G7128
ptsP	lgt	46	U	PtsP-N-phospho-L-histidine	phosphatidylglycerol--prolipoprotein diacylglyceryl transferase	E. coli	E. coli	10.8487	90.0507	1.03299e-64	CDS	CDS	2966904	2967394	-	2965602	2966084	-	9548	1607	30037060	813	129	0.000319286	5.50115e-05	2.89753e-05	4.59756e-06	11.7862	12.7154	EG12188	EG12128
lysU.5UTR	lpr1	46	2	lysine--tRNA ligase/Ap4A synthetase/Ap3A synthetase	-	E. coli	lambda	1.16305	26.331	5.97519e-40	5UTR	CDS	4354702	4354797	-	33923	33967	-	398	131316	29916501	284	1335	1.47762e-05	0.0043717	1.01218e-05	4.75794e-05	1.55789	98.3249	EG10553.5UTR	lpr1
solA	lpr1	46	2	N-methyl-L-tryptophan oxidase	-	E. coli	lambda	9.75938	26.5984	3.91842e-40	CDS	CDS	1119451	1119564	-	33923	33957	-	394	131316	29916505	33	1335	1.46431e-05	0.0043717	1.17612e-06	4.75794e-05	12.9412	98.3249	G6556	lpr1
treB	treC	46	1	trehalose-specific PTS enzyme IIBC component	trehalose-6-phosphate hydrolase	E. coli	E. coli	0.0835557	16.6475	3.48835e-32	CDS	CDS	4465243	4465684	-	4463810	4464262	-	7994	10380	30029841	3445	3895	0.00026757	0.000346975	0.00012278	0.000138818	2.33314	2.67608	EG12127	EG11402
smpB	3'ETS-leuZ	45	2	SsrA-binding protein	-	E. coli	E. coli	11.2954	75.6369	6.1752e-60	CDS	sRNA	2754832	2754973	+	1991746	1991776	-	3563	5016	30039637	684	76	0.000120074	0.000168429	2.43778e-05	2.70864e-06	5.26715	65.7273	EG11782	G0-16636
helD	arcZ	45	2	DNA helicase IV	small regulatory RNA ArcZ	E. coli	E. coli	4.14754	16.7434	1.16919e-28	CDS	sRNA	1024709	1024799	+	3350671	3350698	+	121	652921	29395174	18	7972	5.52445e-06	0.0217306	6.4152e-07	0.000284122	8.73684	81.8972	EG10426	G0-8871
rsxC.AS	arcZ	45	2	SoxR [2Fe-2S] reducing system protein RsxC	small regulatory RNA ArcZ	E. coli	E. coli	20.0588	96.474	9.58497e-52	AS	sRNA	1708194	1708281	-	3350677	3350697	+	21	652921	29395274	8	7972	2.19647e-06	0.0217306	2.8512e-07	0.000284122	7.33333	81.8972	G6873.AS	G0-8871
uspB.5UTR	arcZ	45	2	universal stress protein B	small regulatory RNA ArcZ	E. coli	E. coli	0.442807	5.30348	8.29494e-11	5UTR	sRNA	3639719	3639847	-	3350678	3350697	+	382	652921	29394913	144	7972	1.42105e-05	0.0217306	5.13216e-06	0.000284122	2.94483	81.8972	EG12231.5UTR	G0-8871
arcZ	yciT	45	1	small regulatory RNA ArcZ	DNA-binding transcriptional dual regulator YciT	E. coli	E. coli	1.72567	4.31323	6.78081e-08	sRNA	CDS	3350641	3350652	+	1344232	1344261	-	522102	590	29525524	7972	44	0.0173769	2.11327e-05	0.000284122	1.56816e-06	65.4894	14.1111	G0-8871	G6638
yeaE	arcZ	45	1	methylglyoxal reductase YeaE	small regulatory RNA ArcZ	E. coli	E. coli	1.04628	6.64241	3.22015e-14	CDS	sRNA	1865245	1865323	-	3350672	3350697	+	305	652921	29394990	62	7972	1.16479e-05	0.0217306	2.20968e-06	0.000284122	5.55556	81.8972	G6967	G0-8871
lambdap79	cpxQ	45	U	-	small regulatory RNA CpxQ	lambda	E. coli	0.482101	3.51826	3.01277e-05	CDS	sRNA	47810	47898	+	4106367	4106387	+	2328	164175	29881713	490	835	7.8973e-05	0.00546521	1.74636e-05	2.97594e-05	4.83299	196.435	gene-lambdap79	G0-16649
mscK.5UTR	cyaR	45	2	potassium dependent, small conductance mechanosensitive channel	small regulatory RNA CyaR	E. coli	E. coli	4.82384	14.3106	1.09006e-23	5UTR	sRNA	486488	486497	+	2167168	2167201	+	62	1450423	28597731	8	8075	3.56094e-06	0.0482713	2.8512e-07	0.000287793	11.8889	179.602	G6255.5UTR	G0-8878
hflX.hflK.IGT	fnrS	45	1	ribosome rescue factor HflX : regulator of FtsH protease	small regulatory RNA FnrS	E. coli	E. coli	0.186974	3.53065	2.67514e-05	IGT	sRNA	4401907	4401993	+	1409152	1409199	+	2379	160113	29885724	412	14268	8.06702e-05	0.00533003	1.46837e-05	0.000508511	5.86925	11.2242	EG10437.EG10436.IGT	G0-10677
fnrS	ubiU	45	1	small regulatory RNA FnrS	ubiquinone biosynthesis protein UbiU	E. coli	E. coli	1.17047	6.94721	8.34042e-15	sRNA	CDS	1409128	1409153	+	3301469	3301678	+	719591	264	29328361	14268	51	0.0239493	1.02835e-05	0.000508511	1.81764e-06	50.4335	5.94231	G0-10677	G7652
map.EST5UTR	gcvB	45	2	methionine aminopeptidase	small regulatory RNA GcvB	E. coli	E. coli	1.61563	24.1341	8.71795e-31	5UTR	sRNA	189531	189553	-	2942833	2942901	+	40	1338298	28709878	35	5806	2.82878e-06	0.0445398	1.2474e-06	0.000206926	2.36111	230.471	EG10570.EST5UTR.21	G0-8867
rdcA	glnZ	45	1	regulator of diguanylate cyclase RdcA	-	E. coli	E. coli	0.443762	4.97864	2.09511e-10	CDS	sRNA	4329302	4329360	+	4056426	4056474	-	2011	134441	29911764	653	448	6.84233e-05	0.00447567	2.32729e-05	1.59667e-05	3.14373	299.523	EG11210	G0-17117
yjbJ	micF	45	2	putative stress response protein YjbJ	small regulatory RNA MicF	E. coli	E. coli	6.81353	67.5038	4.16665e-56	CDS	sRNA	4259179	4259286	+	2313138	2313177	+	222	89959	29958035	74	334	8.88571e-06	0.00299531	2.63736e-06	1.19038e-05	3.56	268.669	EG11928	EG30063
gcvH.gcvT.IGT	micL	45	1	lipoyl-GcvH-protein : aminomethyltransferase	small regulatory RNA MicL-S	E. coli	E. coli	2.23106	6.19747	4.91454e-14	IGT	sRNA	3049552	3049583	-	1958440	1958482	-	13744	15859	30018613	1085	22	0.000458895	0.000529282	3.86694e-05	7.8408e-07	12.6971	691.478	EG10371.EG11442.IGT	G0-16601
tdcB	oxyS	45	2	catabolic threonine dehydratase	small regulatory RNA OxyS	E. coli	E. coli	0.912896	5.92293	2.7639e-13	CDS	sRNA	3265406	3265499	-	4158278	4158300	-	7957	28656	30011603	1471	172	0.000266305	0.000955163	5.24264e-05	6.13008e-06	5.43614	165.902	EG10990	EG31116
nagE	uhpU	45	2	N-acetylglucosamine-specific PTS enzyme IIABC component	small RNA UhpU	E. coli	E. coli	0.701498	6.71198	2.70211e-15	CDS	sRNA	703922	704091	+	3845731	3845762	-	3221	62408	29982587	885	339	0.000108692	0.00207842	3.15414e-05	1.2082e-05	3.68623	183.685	EG10635	G0-17104
ompC.5UTR	zbiJ	45	2	outer membrane porin C	small regulatory RNA ZbiJ	E. coli	E. coli	6.37349	61.3954	7.12432e-56	5UTR	sRNA	2312718	2312847	-	837435	837487	-	10866	2026	30035324	2979	12	0.000363116	6.89225e-05	0.000106172	4.2768e-07	3.66141	159.308	EG10670.5UTR	G0-17089
A	E	45	1	-	-	lambda	lambda	0.0694068	3.73812	2.57717e-06	CDS	CDS	2006	2497	+	6604	7086	+	12796	28230	30007190	3211	4893	0.000427346	0.000940986	0.00011444	0.000174386	3.99782	5.77748	gene-lambdap02	gene-lambdap08
H	B	45	U	-	-	lambda	lambda	0.138977	2.86862	0.0107473	CDS	CDS	11707	12077	+	4104	4577	+	25131	18729	30004356	2473	3169	0.000837852	0.000624795	8.81377e-05	0.000112943	10.1762	5.9224	gene-lambdap16	gene-lambdap04
Z	B	45	U	-	-	lambda	lambda	0.140221	4.60008	2.66965e-09	CDS	CDS	8305	8777	+	3608	4097	+	31786	9235	30007195	2382	3268	0.00105933	0.000308837	8.48945e-05	0.000116472	13.3575	2.83879	gene-lambdap11	gene-lambdap04
C	I	45	1	-	-	lambda	lambda	0.502119	5.91229	2.89861e-13	CDS	CDS	4208	4693	+	14804	15278	+	13939	16391	30017886	2636	824	0.000465385	0.000546987	9.3947e-05	2.93674e-05	5.303	19.9224	gene-lambdap05	gene-lambdap20
Fii	stf	45	1	-	-	lambda	lambda	0.371563	6.00513	1.34019e-13	CDS	CDS	7427	7891	+	20407	20892	+	35189	6390	30006637	2521	1167	0.00117258	0.000214155	8.98484e-05	4.15919e-05	13.9707	5.50942	gene-lambdap10	gene-lambdap27
G	H	45	1	-	-	lambda	lambda	0.491644	4.18109	5.57547e-09	CDS	CDS	9909	10079	+	12105	12599	+	9934	32509	30005773	929	2387	0.000332099	0.00108339	3.31096e-05	8.50727e-05	10.7301	13.6323	gene-lambdap14	gene-lambdap16
H	J	45	2	-	-	lambda	lambda	1.52073	6.39653	2.78122e-15	CDS	CDS	11333	11598	+	16206	16692	+	20746	10179	30017291	1098	653	0.00069192	0.000340253	3.91327e-05	2.32729e-05	18.9181	15.633	gene-lambdap16	gene-lambdap21
J	H	45	1	-	-	lambda	lambda	0.751986	5.4252	6.72944e-12	CDS	CDS	18302	18792	+	12306	12755	+	8409	29602	30010205	773	1877	0.000281347	0.000986646	2.75497e-05	6.68963e-05	10.9225	15.7865	gene-lambdap21	gene-lambdap16
nu3	H	45	2	-	-	lambda	lambda	0.227501	6.33541	1.28191e-14	CDS	CDS	4946	5392	+	12815	13269	+	12032	17721	30018463	3635	1320	0.00040192	0.000591249	0.000129551	4.70448e-05	3.32151	13.4489	gene-lambdap06	gene-lambdap16
J	L	45	2	-	-	lambda	lambda	1.57465	10.8348	2.8351e-24	CDS	CDS	15609	16081	+	13804	13997	+	19069	6539	30022608	1722	403	0.00063611	0.000219114	6.13721e-05	1.43629e-05	11.0934	16.297	gene-lambdap21	gene-lambdap18
M	J	45	2	-	-	lambda	lambda	0.909923	6.64728	3.65183e-16	CDS	CDS	13212	13367	+	15824	16296	+	10771	18867	30018578	772	1553	0.000359954	0.000629388	2.75141e-05	5.53489e-05	13.9922	12.1699	gene-lambdap17	gene-lambdap21
stf	J	45	1	-	-	lambda	lambda	1.2168	25.8709	5.00766e-40	CDS	CDS	20439	20853	+	18315	18794	+	6946	7521	30033749	1167	773	0.000232659	0.000251795	4.15919e-05	2.75497e-05	5.98545	9.77519	gene-lambdap27	gene-lambdap21
U	T	45	1	-	-	lambda	lambda	0.471523	6.38608	1.68586e-15	CDS	CDS	8514	8784	+	10138	10497	+	11291	18734	30018191	1540	1503	0.00037726	0.000624961	5.48856e-05	5.35669e-05	7.35626	12.486	gene-lambdap12	gene-lambdap15
V	lom	45	U	-	-	lambda	lambda	0.286489	4.1492	5.47557e-08	CDS	CDS	9441	9839	+	19330	19794	+	37183	8751	30002282	3076	1238	0.00123894	0.000292729	0.000109629	4.41223e-05	12.0988	7.09927	gene-lambdap13	gene-lambdap26
V	nu3	45	2	-	-	lambda	lambda	0.117045	3.74893	3.47256e-07	CDS	CDS	8805	9198	+	5310	5791	+	15197	23703	30009316	1660	5610	0.000507251	0.000790329	5.91624e-05	0.00019994	9.1764	4.2324	gene-lambdap13	gene-lambdap06
V	stf	45	2	-	-	lambda	lambda	0.297295	5.89332	3.40394e-13	CDS	CDS	9201	9693	+	20324	20775	+	37055	6183	30004978	3047	1207	0.00123468	0.000207267	0.000108595	4.30175e-05	12.1719	5.15563	gene-lambdap13	gene-lambdap27
ea31	ea59	45	1	-	-	lambda	lambda	3.21661	46.9903	7.87385e-51	CDS	CDS	25210	25700	-	26710	27082	-	7071	4068	30037077	669	512	0.000236819	0.00013688	2.38432e-05	1.82477e-05	10.6209	8.01754	gene-lambdap81	gene-lambdap82
fhuA	malG_3'	45	2	ferrichrome outer membrane transporter/phage receptor	-	E. coli	E. coli	3.05836	19.2017	8.87997e-34	CDS	CDS	169421	169785	+	4242530	4242558	-	1292	54403	29992521	237	642	4.44951e-05	0.00181202	8.44668e-06	2.28809e-05	5.61765	84.6781	EG10302	malG_3'
flgE	flgG	45	U	flagellar hook protein FlgE	flagellar basal-body rod protein FlgG	E. coli	E. coli	0.0765557	17.4979	2.60661e-32	CDS	CDS	1133511	1133980	+	1135302	1135782	+	11979	6447	30029790	5114	2803	0.000400156	0.000216052	0.000182263	9.98989e-05	2.35073	2.31526	G361	G363
garK	garP	45	U	glycerate 2-kinase 1	galactarate/D-glucarate transporter GarP	E. coli	E. coli	1.3139	14.9361	1.93096e-29	CDS	CDS	3270602	3271030	-	3274359	3274797	-	3549	25484	30019183	753	1111	0.000119608	0.0008496	2.68369e-05	3.9596e-05	4.76658	22.9577	EG11175	EG12760
gatC	gatD	45	2	galactitol-specific PTS enzyme IIC component	galactitol-1-phosphate 5-dehydrogenase	E. coli	E. coli	0.287248	12.6068	2.56476e-26	CDS	CDS	2173530	2173979	-	2172316	2172778	-	11892	9013	30027311	3639	1047	0.000397261	0.000301448	0.000129694	3.73151e-05	3.2794	8.64313	EG12416	EG12417
glpT	glpT.5UTR	45	2	sn-glycerol 3-phosphate:phosphate antiporter	sn-glycerol 3-phosphate:phosphate antiporter	E. coli	E. coli	0.214582	8.49042	1.93239e-19	CDS	5UTR	2351102	2351390	-	2352376	2352427	-	15097	10540	30022579	2600	1959	0.000503923	0.000352267	9.2664e-05	6.98188e-05	5.82161	5.40051	EG10401	EG10401.5UTR
orf-194	stf	45	2	-	-	lambda	lambda	1.42414	50.8562	2.46138e-52	CDS	CDS	22017	22441	+	20611	21076	+	3762	7065	30037389	670	1157	0.000126696	0.000236619	2.38788e-05	4.12355e-05	5.67362	6.1399	gene-lambdap29	gene-lambdap27
tdcD	tdcC	45	1	propionate kinase	threonine/serine:H+ symporter	E. coli	E. coli	0.130252	8.05303	2.0768e-18	CDS	CDS	3262716	3263196	-	3264606	3265075	-	5014	33445	30009757	1780	4727	0.000168362	0.00111454	6.34392e-05	0.00016847	2.84054	7.08333	EG11172	EG10991
yobA	yebY	45	2	copper-binding protein	DUF2511 domain-containing protein YebY	E. coli	E. coli	14.2581	59.8446	2.20391e-55	CDS	CDS	1924548	1924994	-	1923364	1923795	-	11131	2029	30035056	392	198	0.000371935	6.90223e-05	1.39709e-05	7.05672e-06	28.4377	10.4221	G7014	G7012
arcZ	greB.asompR.IGR	44	1	small regulatory RNA ArcZ	transcription elongation factor GreB : -	E. coli	E. coli	6.46303	6.46303	1.47961e-13	sRNA	IGR	3350641	3350645	+	3536806	3536872	-	522103	385	29525729	7972	7	0.0173769	1.4277e-05	0.000284122	2.4948e-07	65.4894	53.625	G0-8871	EG11578.G0-17123.IGR
rsgA	arcZ	44	1	ribosome small subunit-dependent GTPase A	small regulatory RNA ArcZ	E. coli	E. coli	0.928166	3.34046	0.000477603	CDS	sRNA	4391504	4391546	-	3350677	3350697	+	593	652922	29394702	64	7972	2.11992e-05	0.0217306	2.28096e-06	0.000284122	9.8	81.8972	G7841	G0-8871
arcZ	ubiT	44	1	small regulatory RNA ArcZ	anaerobic ubiquinone biosynthesis accessory factor UbiT	E. coli	E. coli	0.35316	5.16236	3.42746e-10	sRNA	CDS	3350612	3350642	+	3301104	3301183	-	522103	482	29525632	7972	217	0.0173769	1.75052e-05	0.000284122	7.73388e-06	65.4894	2.41284	G0-8871	G7651
yidE	cpxQ	44	2	putative transport protein YidE	small regulatory RNA CpxQ	E. coli	E. coli	15.8999	47.3907	1.16959e-47	CDS	sRNA	3866135	3866199	-	4106367	4106387	+	169	164176	29883872	17	835	7.0886e-06	0.00546521	6.0588e-07	2.97594e-05	11.8333	196.435	EG11536	G0-16649
dsbA	cyaR	44	U	thiol:disulfide oxidoreductase - DsbAoxidized	small regulatory RNA CyaR	E. coli	E. coli	0.496305	3.75556	4.31509e-05	CDS	sRNA	4043618	4043695	+	2167163	2167201	+	231	1450424	28597562	58	8075	9.15194e-06	0.0482713	2.06712e-06	0.000287793	4.66102	179.602	EG11297	G0-8878
tsf	fliX	44	1	protein chain elongation factor EF-Ts	small RNA FliX	E. coli	E. coli	0.0594271	3.16232	0.00176736	CDS	sRNA	191009	191493	+	2001912	2001929	-	1100	375317	29671800	1725	6132	3.80721e-05	0.0124919	6.1479e-05	0.000218544	0.662804	61.2035	EG11033	G0-17102
dcuA	micF	44	2	C4-dicarboxylate transporter DcuA	small regulatory RNA MicF	E. coli	E. coli	2.4474	8.35819	2.16415e-18	CDS	sRNA	4366704	4366762	-	2313132	2313177	+	1753	89960	29956504	173	334	5.98038e-05	0.00299531	6.16572e-06	1.19038e-05	10.3276	268.669	EG11225	EG30063
ftnA.5UTR	sdhX	44	2	ferritin iron storage protein	small regulatory RNA SdhX	E. coli	E. coli	1.25296	13.4723	4.1706e-26	5UTR	sRNA	1988657	1988715	+	765084	765149	+	475	205188	29842554	116	7868	1.72722e-05	0.00683008	4.13424e-06	0.000280415	4.4359	26.0811	EG10921.5UTR	G0-17009
ansB	sdsR	44	U	L-asparaginase 2	small regulatory RNA SdsR	E. coli	E. coli	0.141169	3.7514	6.07163e-06	CDS	sRNA	3100511	3100699	-	1923103	1923172	-	3809	92231	29952177	2902	531	0.000128227	0.00307089	0.000103427	1.89248e-05	1.32725	173.449	EG10046	G0-8883
nlpD	uhpU	44	U	murein hydrolase activator NlpD	small RNA UhpU	E. coli	E. coli	1.58701	3.05035	0.00370982	CDS	sRNA	2868022	2868090	-	3845731	3845739	-	6929	62409	29978879	379	339	0.00023206	0.00207842	1.35076e-05	1.2082e-05	18.35	183.685	EG12111	G0-17104
nlpD	zbiJ	44	2	murein hydrolase activator NlpD	small regulatory RNA ZbiJ	E. coli	E. coli	7.06077	7.06077	1.30536e-15	CDS	sRNA	2867615	2868069	-	837434	837472	-	92088	2027	29954102	2269	12	0.00306613	6.89225e-05	8.08671e-05	4.2768e-07	40.5868	159.308	EG12111	G0-17089
fliC	nlpE.EST3UTR	44	2	flagellar filament structural protein	sensor lipoprotein NlpE	E. coli	E. coli	0.569391	11.7522	6.13133e-23	CDS	3UTR	2003177	2003568	-	216030	216074	+	498348	222	29549647	52371	41	0.0165864	8.85243e-06	0.0018665	1.46124e-06	9.51638	6.33333	EG10321	EG12137.EST3UTR.69
Fii	B	44	U	-	-	lambda	lambda	0.132081	3.465	6.66123e-05	CDS	CDS	7505	7999	+	2802	3300	+	30909	12327	30004981	2244	3596	0.00103011	0.000411704	7.99761e-05	0.000128161	13.7875	3.43925	gene-lambdap10	gene-lambdap04
Fii	J	44	U	-	-	lambda	lambda	1.29843	6.08056	6.5729e-14	CDS	CDS	7704	7995	+	17244	17698	+	18969	11451	30017797	1350	608	0.000632749	0.000382551	4.8114e-05	2.16691e-05	14.0733	18.8752	gene-lambdap10	gene-lambdap21
nu3	Fi	44	1	-	-	lambda	lambda	0.146334	3.69484	4.04918e-07	CDS	CDS	5316	5793	+	7305	7490	+	25298	14126	30008793	5610	1298	0.000843377	0.000471575	0.00019994	4.62607e-05	4.51649	10.9084	gene-lambdap06	gene-lambdap09
G	J	44	U	-	-	lambda	lambda	0.704184	5.89353	2.05136e-13	CDS	CDS	9739	10086	+	16408	16877	+	24349	9203	30014665	2264	669	0.000811794	0.000307738	8.06889e-05	2.38432e-05	10.7695	13.8015	gene-lambdap14	gene-lambdap21
H	J	44	2	-	-	lambda	lambda	0.883197	9.01256	2.24632e-20	CDS	CDS	10971	11391	+	15301	15790	+	18714	7832	30021671	1217	994	0.000624262	0.000262112	4.33739e-05	3.54262e-05	15.4007	7.91558	gene-lambdap16	gene-lambdap21
J	H	44	2	-	-	lambda	lambda	1.50177	6.56944	3.04237e-15	CDS	CDS	16906	17394	+	12407	12698	+	11405	17629	30019183	627	1132	0.00038102	0.000588154	2.23463e-05	4.03445e-05	18.2309	15.5984	gene-lambdap21	gene-lambdap16
T	H	44	2	-	-	lambda	lambda	1.01315	5.20435	8.24447e-12	CDS	CDS	10119	10531	+	12508	12697	+	29492	8603	30010122	1889	557	0.000982952	0.00028777	6.7324e-05	1.98515e-05	15.6275	15.4964	gene-lambdap15	gene-lambdap16
U	H	44	2	-	-	lambda	lambda	0.611812	5.85341	1.74345e-13	CDS	CDS	8501	8796	+	10705	11189	+	11292	19982	30016943	1540	1132	0.00037726	0.000666461	5.48856e-05	4.03445e-05	7.35626	17.6752	gene-lambdap12	gene-lambdap16
U	H	44	2	-	-	lambda	lambda	0.312995	3.95828	1.017e-07	CDS	CDS	8563	8887	+	12013	12390	+	14674	22734	30010809	1903	1789	0.000489812	0.000758047	6.78229e-05	6.376e-05	7.73004	12.7251	gene-lambdap12	gene-lambdap16
Z	H	44	1	-	-	lambda	lambda	0.581376	3.57181	3.50773e-06	CDS	CDS	8323	8794	+	10509	10691	+	31787	11628	30004802	2382	769	0.00105933	0.000388442	8.48945e-05	2.74072e-05	13.3575	15.1584	gene-lambdap11	gene-lambdap16
H	nu3	44	2	-	-	lambda	lambda	0.183007	3.058	0.000891539	CDS	CDS	12715	13187	+	5318	5766	+	18214	23704	30006299	1037	5610	0.000607623	0.000790329	3.69587e-05	0.00019994	17.5896	4.2324	gene-lambdap16	gene-lambdap06
L	J	44	1	-	-	lambda	lambda	0.947035	6.84076	3.39083e-15	CDS	CDS	13419	13897	+	18401	18896	+	25493	7573	30015151	1436	785	0.000849866	0.000253492	5.1179e-05	2.79774e-05	17.7711	9.69084	gene-lambdap18	gene-lambdap21
Z	J	44	1	-	-	lambda	lambda	0.515405	5.40897	1.56013e-11	CDS	CDS	8274	8697	+	18130	18594	+	31381	7779	30009057	2196	943	0.00104582	0.000260348	7.82654e-05	3.36085e-05	14.3036	8.28708	gene-lambdap11	gene-lambdap21
lom	J	44	2	-	-	lambda	lambda	1.56108	8.64018	2.07464e-19	CDS	CDS	19014	19484	+	17215	17690	+	13352	11451	30023414	1124	608	0.000445816	0.000382551	4.00594e-05	2.16691e-05	11.9076	18.8752	gene-lambdap26	gene-lambdap21
J	nu3	44	1	-	-	lambda	lambda	0.175533	5.52008	8.56926e-12	CDS	CDS	15520	15990	+	5005	5500	+	19016	12582	30016619	1620	3752	0.000634313	0.000420191	5.77368e-05	0.000133721	11.7582	3.36424	gene-lambdap21	gene-lambdap06
R	lambdap79.nu1.IGR	44	1	-	- : -	lambda	lambda	0.230542	7.77937	8.33917e-18	CDS	IGR	45419	45883	+	48011	48494	+	12302	13803	30022112	3841	1206	0.000410872	0.000460825	0.000136893	4.29818e-05	3.21343	11.4722	gene-lambdap75	gene-lambdap79.gene-lambdap01.IGR
cheR	tar	44	2	chemotaxis protein methyltransferase	methyl-accepting chemotaxis protein Tar	E. coli	E. coli	0.37116	12.5644	1.0108e-25	CDS	CDS	1968218	1968697	-	1970913	1971376	-	4347	24184	30019686	771	3749	0.000146132	0.000806303	2.74784e-05	0.000133614	5.68782	6.4608	EG10148	EG10988
tar	cheR	44	2	methyl-accepting chemotaxis protein Tar	chemotaxis protein methyltransferase	E. coli	E. coli	0.500112	20.5397	7.51997e-35	CDS	CDS	1971523	1971993	-	1968714	1969177	-	6548	9825	30031844	1590	1349	0.00021938	0.000328438	5.66676e-05	4.80784e-05	4.14331	7.31037	EG10988	EG10148
flgE	flgC	44	1	flagellar hook protein FlgE	flagellar basal-body rod protein FlgC	E. coli	E. coli	0.076977	23.045	1.97481e-36	CDS	CDS	1133133	1133574	+	1131512	1131951	+	11160	5138	30031919	4139	3374	0.000372867	0.000172456	0.000147514	0.000120249	2.70628	1.53541	G361	G359
fliA	tcyJ	44	2	RNA polymerase sigma factor FliA	cystine ABC transporter periplasmic binding protein	E. coli	E. coli	0.180135	14.6566	8.09898e-29	CDS	CDS	2001407	2001808	-	1999615	2000096	-	8358	10786	30029073	3143	1892	0.000279617	0.00036042	0.000112017	6.74309e-05	2.67239	5.72108	EG11355	G7039
glpK	glpF	44	2	glycerol kinase	glycerol facilitator	E. coli	E. coli	0.0906353	4.70862	8.77491e-10	CDS	CDS	4116713	4116998	-	4117703	4118088	-	30172	9294	30008751	7813	1507	0.00100558	0.000310767	0.000278455	5.37095e-05	3.86691	6.19231	EG10398	EG10396
hypB	hypD	44	U	hydrogenase isoenzymes nickel incorporation protein HypB	Fe-(CN)2CO cofactor assembly scaffold protein HypD	E. coli	E. coli	1.5452	178.022	1.36109e-74	CDS	CDS	2851203	2851674	+	2852923	2853391	+	3032	2449	30042736	1095	647	0.000102369	8.29665e-05	3.90258e-05	2.30591e-05	2.80657	3.84722	EG10484	EG10486
motB	tap	44	2	motility protein B	methyl-accepting chemotaxis protein Tap	E. coli	E. coli	0.39212	7.74993	2.98215e-17	CDS	CDS	1975789	1976190	-	1970207	1970496	-	26552	6418	30015247	2602	1048	0.000885109	0.000215054	9.27353e-05	3.73507e-05	10.2174	6.16015	EG10602	EG10987
ravA	viaA	44	1	regulatory ATPase RavA	protein ViaA	E. coli	E. coli	5.68186	157.635	2.77124e-72	CDS	CDS	3929637	3929985	-	3928202	3928696	-	4141	2025	30042051	784	245	0.000139276	6.88559e-05	2.79418e-05	8.7318e-06	5.33121	8.41057	EG11731	EG11730
tdcC	tdcD	44	1	threonine/serine:H+ symporter	propionate kinase	E. coli	E. coli	0.148708	11.1448	1.97315e-23	CDS	CDS	3264407	3264883	-	3262301	3262798	-	37971	3120	30007126	4668	1551	0.00126513	0.000105297	0.000166367	5.52776e-05	8.142	2.03866	EG10991	EG11172
tdcC	tdcD	44	1	threonine/serine:H+ symporter	propionate kinase	E. coli	E. coli	0.174951	17.2844	2.92729e-31	CDS	CDS	3264006	3264455	-	3262813	3263293	-	16956	4508	30026753	3527	1741	0.000565757	0.00015149	0.000125702	6.20492e-05	4.81859	2.61309	EG10991	EG11172
yqeB	yqeC	44	1	XdhC-CoxI family protein YqeB	uncharacterized protein YqeC	E. coli	E. coli	11.586	312.009	3.7664e-85	CDS	CDS	3013604	3014070	-	3014703	3015180	-	2804	1511	30043902	427	223	9.47809e-05	5.17501e-05	1.52183e-05	7.94772e-06	6.65421	6.94196	G7494	G7495
hsdS	arcZ	43	2	type I restriction enzyme EcoKI specificity subunit	small regulatory RNA ArcZ	E. coli	E. coli	1.29281	7.99955	4.24946e-16	CDS	sRNA	4580227	4580350	-	3350668	3350697	+	242	652923	29395053	49	7972	9.48474e-06	0.0217306	1.74636e-06	0.000284122	5.7	81.8972	EG10460	G0-8871
rbsK	arcZ	43	2	ribokinase	small regulatory RNA ArcZ	E. coli	E. coli	1.43297	9.04622	6.16071e-18	CDS	sRNA	3937305	3937366	+	3350666	3350698	+	214	652923	29395081	45	7972	8.55291e-06	0.0217306	1.6038e-06	0.000284122	5.58696	81.8972	EG10818	G0-8871
alaE	cyaR	43	1	L-alanine exporter	small regulatory RNA CyaR	E. coli	E. coli	1.10693	4.6437	1.51236e-07	CDS	sRNA	2799437	2799566	+	2167149	2167200	+	184	1439721	28608313	26	8044	7.55451e-06	0.0479151	9.2664e-07	0.000286688	8.40741	178.964	G7399	G0-8878
polB.AS	cyaR	43	2	DNA polymerase II	small regulatory RNA CyaR	E. coli	E. coli	15.6239	18.5749	1.14494e-25	AS	sRNA	64187	64246	+	2167176	2167200	+	46	1439721	28608451	2	8044	2.9619e-06	0.0479151	7.128e-08	0.000286688	29.6667	178.964	EG10747.AS	G0-8878
rdgC	cyaR	43	U	nucleoid-associated protein RdgC	small regulatory RNA CyaR	E. coli	E. coli	0.874407	3.79751	5.38909e-05	CDS	sRNA	409924	410046	-	2167152	2167200	+	225	1439721	28608272	32	8044	8.91899e-06	0.0479151	1.14048e-06	0.000286688	8.12121	178.964	EG12158	G0-8878
rtcA	cyaR	43	2	RNA 3'-terminal phosphate cyclase	small regulatory RNA CyaR	E. coli	E. coli	2.62102	8.23127	3.92009e-15	CDS	sRNA	3556065	3556193	-	2167176	2167201	+	103	1450425	28597690	12	8075	4.85885e-06	0.0482713	4.2768e-07	0.000287793	11.2308	179.602	G7750	G0-8878
hns	dsrA	43	2	DNA-binding transcriptional dual regulator H-NS	small regulatory RNA DsrA	E. coli	E. coli	0.134622	3.12803	0.000936712	CDS	sRNA	1292556	1292900	-	2025222	2025265	-	5757	71565	29970896	3820	183	0.000193023	0.0023831	0.000136145	6.52212e-06	1.51793	389.174	EG10457	G7047
crp.5UTR	fliX	43	U	DNA-binding transcriptional dual regulator CRP	small RNA FliX	E. coli	E. coli	0.169804	3.25622	0.00120128	5UTR	sRNA	3486037	3486100	+	2001912	2001928	-	1044	375318	29671856	590	6132	3.61751e-05	0.0124919	2.10276e-05	0.000218544	1.83926	61.2035	EG10164.5UTR	G0-17102
ea47	fliX	43	2	-	small RNA FliX	lambda	E. coli	0.94406	5.34518	1.69409e-10	CDS	sRNA	23001	23089	-	2001912	2001929	-	636	375318	29672264	108	6132	2.2597e-05	0.0124919	3.84912e-06	0.000218544	6.22936	61.2035	gene-lambdap80	G0-17102
dmsA	glnZ	43	1	dimethyl sulfoxide reductase subunit A	-	E. coli	E. coli	0.738926	6.36159	2.32458e-13	CDS	sRNA	941509	941584	+	4056427	4056591	-	1100	183507	29863611	278	1344	3.80388e-05	0.00610851	9.90792e-06	4.79002e-05	4.09677	136.468	EG10232	G0-17117
glnP.glnH.IGT	mcaS	43	U	L-glutamine ABC transporter membrane subunit : L-glutamine ABC transporter periplasmic binding protein	small regulatory RNA McaS	E. coli	E. coli	0.15548	3.29174	0.000769939	IGT	sRNA	847242	847284	-	1405658	1405698	-	1448	268641	29778129	894	3886	4.96202e-05	0.00894175	3.18622e-05	0.000138497	1.66592	69.1237	EG10388.EG10386.IGT	G0-8899
evgA	rprA	43	2	DNA-binding transcriptional activator EvgA-phosphorylated	small regulatory RNA RprA	E. coli	E. coli	35.8494	1143.35	2.66393e-101	CDS	sRNA	2483772	2483786	+	1770453	1770478	+	51	22142	30026025	84	26	3.1283e-06	0.000738312	2.99376e-06	9.2664e-07	1.10588	821.667	EG11609	G0-8863
sroC	dtpB	43	1	small regulatory RNA SroC	dipeptide/tripeptide:H+ symporter DtpB	E. coli	E. coli	0.810051	3.12712	0.00462399	sRNA	CDS	686801	686846	-	3640853	3640892	+	533297	761	29514160	927	87	0.0177494	2.6757e-05	3.30383e-05	3.10068e-06	574.72	9.13636	G0-9383	EG12232
nlpD	uhpU	43	2	murein hydrolase activator NlpD	small RNA UhpU	E. coli	E. coli	7.10773	20.9314	1.70137e-33	CDS	sRNA	2868716	2868894	-	3845732	3845761	-	987	62410	29984821	85	339	3.42782e-05	0.00207842	3.0294e-06	1.2082e-05	11.9767	183.685	EG12111	G0-17104
tpx	uhpU	43	2	lipid hydroperoxide peroxidase	small RNA UhpU	E. coli	E. coli	0.679503	21.1673	1.08582e-33	CDS	sRNA	1388710	1388845	-	3845730	3845751	-	976	62410	29984832	899	339	3.39121e-05	0.00207842	3.20404e-05	1.2082e-05	1.13222	183.685	G6660	G0-17104
A	E	43	2	-	-	lambda	lambda	0.162012	5.93481	1.36467e-12	CDS	CDS	1460	1896	+	6033	6500	+	13296	16358	30018564	2420	2660	0.000443919	0.000545822	8.62488e-05	9.48024e-05	5.50971	6.16347	gene-lambdap02	gene-lambdap08
H	A	43	1	-	-	lambda	lambda	0.217453	3.81528	1.44739e-06	CDS	CDS	12305	12773	+	1303	1783	+	28349	11930	30007939	1877	2552	0.00094488	0.000398459	6.68963e-05	9.09533e-05	15.1182	4.68978	gene-lambdap16	gene-lambdap02
H	A	43	1	-	-	lambda	lambda	0.431489	4.56225	1.22905e-08	CDS	CDS	12805	13285	+	725	1193	+	24287	11647	30012284	1320	1829	0.000809697	0.000389041	4.70448e-05	6.51856e-05	18.4179	6.38798	gene-lambdap16	gene-lambdap02
B	H	43	1	-	-	lambda	lambda	0.121298	3.06216	0.00304941	CDS	CDS	2803	3296	+	12132	12599	+	12959	32511	30002748	3596	2387	0.000432704	0.00108339	0.000128161	8.50727e-05	3.61468	13.6323	gene-lambdap04	gene-lambdap16
B	H	43	U	-	-	lambda	lambda	0.146062	3.5818	3.47798e-05	CDS	CDS	3704	4181	+	11809	12192	+	17138	21022	30010058	3711	1921	0.00057178	0.000701039	0.00013226	6.84644e-05	4.6285	10.9599	gene-lambdap04	gene-lambdap16
C	M	43	U	-	-	lambda	lambda	0.311666	5.30029	6.72378e-11	CDS	CDS	4401	4771	+	12906	13381	+	10637	22892	30014689	2165	1545	0.000355428	0.000763272	7.71606e-05	5.50638e-05	4.93075	14.8351	gene-lambdap05	gene-lambdap17
E	H	43	2	-	-	lambda	lambda	0.135455	3.64639	3.31001e-06	CDS	CDS	6718	7191	+	11705	11880	+	23124	15304	30009790	4766	1613	0.000770993	0.000510745	0.00016986	5.74873e-05	4.85987	9.50867	gene-lambdap08	gene-lambdap16
H	E	43	2	-	-	lambda	lambda	0.705346	11.8687	9.56517e-25	CDS	CDS	12502	12698	+	6014	6500	+	6650	16358	30025210	557	2660	0.000222742	0.000545822	1.98515e-05	9.48024e-05	11.9946	6.16347	gene-lambdap16	gene-lambdap08
E	H	43	2	-	-	lambda	lambda	0.64257	8.99348	6.6931e-20	CDS	CDS	6025	6289	+	10707	11179	+	7183	19983	30021052	1436	1132	0.00024048	0.000666461	5.1179e-05	4.03445e-05	5.02853	17.6752	gene-lambdap08	gene-lambdap16
J	E	43	2	-	-	lambda	lambda	0.33142	4.45171	2.4618e-08	CDS	CDS	16754	17188	+	6455	6877	+	10737	26998	30010483	680	4621	0.000358756	0.000899919	2.42352e-05	0.000164692	15.8297	5.8505	gene-lambdap21	gene-lambdap08
J	Fi	43	2	-	-	lambda	lambda	0.430123	5.46321	1.7141e-11	CDS	CDS	16014	16400	+	7107	7594	+	8263	28587	30011368	758	3198	0.000276422	0.000952801	2.70151e-05	0.000113977	10.9433	8.94967	gene-lambdap21	gene-lambdap09
Fi	J	43	U	-	-	lambda	lambda	0.355198	3.0779	0.000876284	CDS	CDS	7202	7700	+	17707	18099	+	35710	11737	30000771	2898	1011	0.00118985	0.000392036	0.000103285	3.6032e-05	12.3329	11.6403	gene-lambdap09	gene-lambdap21
J	H	43	2	-	-	lambda	lambda	0.372098	3.49085	9.87354e-05	CDS	CDS	18402	18891	+	11517	11980	+	8239	44845	29995134	785	3566	0.000275623	0.00149386	2.79774e-05	0.000127092	10.5369	12.5842	gene-lambdap21	gene-lambdap16
stf	H	43	1	-	-	lambda	lambda	0.700462	7.97668	3.01531e-17	CDS	CDS	20131	20581	+	10824	11278	+	8406	19252	30020560	1280	1164	0.000281181	0.000642134	4.56192e-05	4.1485e-05	6.59563	16.5622	gene-lambdap27	gene-lambdap16
stf	H	43	1	-	-	lambda	lambda	0.373381	4.06828	3.98019e-07	CDS	CDS	19919	20388	+	11333	11692	+	9970	31811	30006437	1382	2019	0.000333231	0.00106009	4.92545e-05	7.19572e-05	7.24006	15.7693	gene-lambdap27	gene-lambdap16
V	I	43	1	-	-	lambda	lambda	0.518787	5.63951	2.13531e-12	CDS	CDS	8975	9395	+	15221	15684	+	26103	8767	30013348	2603	772	0.000870134	0.000293195	9.27709e-05	2.75141e-05	10.0407	11.3972	gene-lambdap13	gene-lambdap20
K	J	43	2	-	-	lambda	lambda	0.937346	6.1192	6.3066e-14	CDS	CDS	14426	14842	+	15530	15988	+	12783	16502	30018933	686	1620	0.000426847	0.000550614	2.4449e-05	5.77368e-05	18.6696	10.2067	gene-lambdap19	gene-lambdap21
V	J	43	1	-	-	lambda	lambda	0.438467	4.61192	6.20288e-09	CDS	CDS	9403	9848	+	18311	18800	+	37185	7523	30003510	3076	773	0.00123894	0.000251795	0.000109629	2.75497e-05	12.0988	9.77519	gene-lambdap13	gene-lambdap21
L	Rz	43	1	-	-	lambda	lambda	0.226207	6.3888	1.22298e-13	CDS	CDS	13227	13697	+	46038	46382	+	29956	6743	30011519	1623	2845	0.000998361	0.000225837	5.78437e-05	0.000101396	18.4723	2.3844	gene-lambdap18	gene-lambdap76
lambdap79.nu1.IGR	bor.lambdap78.IGR	43	1	- : -	- : -	lambda	lambda	0.171258	12.4923	9.39458e-25	IGR	IGR	47816	48250	+	46603	46992	+	12396	8338	30027484	2226	2744	0.000413967	0.000278918	7.93346e-05	9.77961e-05	5.58554	3.05319	gene-lambdap79.gene-lambdap01.IGR	gene-lambdap77.gene-lambdap78.IGR
flgD	flgG	43	1	flagellar biosynthesis, initiation of hook assembly	flagellar basal-body rod protein FlgG	E. coli	E. coli	0.103811	11.9016	6.41143e-24	CDS	CDS	1132108	1132585	+	1134851	1135292	+	15524	6988	30025706	4145	2432	0.000518067	0.00023399	0.000147728	8.66765e-05	3.7547	2.88985	G360	G363
flgE	flgF	43	1	flagellar hook protein FlgE	flagellar basal-body rod protein FlgF	E. coli	E. coli	0.106815	28.863	9.70109e-40	CDS	CDS	1132650	1133088	+	1134117	1134562	+	8348	5360	30034510	4149	2372	0.000279251	0.000179811	0.00014787	8.45381e-05	2.02193	2.27686	G361	G362
hcaR.5UTR	hcaT	43	2	DNA-binding transcriptional dual regulator HcaR	putative 3-phenylpropionate transporter	E. coli	E. coli	11826.1	15940.5	3.91174e-153	5UTR	CDS	2668843	2669000	-	2667792	2667884	-	114	711	30047393	5	7	5.22493e-06	2.5093e-05	1.782e-07	2.4948e-07	26.1667	94.25	G7331.5UTR	G7330
tnaB	mdtL	43	U	tryptophan:H+ symporter TnaB	efflux pump MdtL	E. coli	E. coli	0.296232	3.367	0.00029838	CDS	CDS	3890406	3890556	+	3891519	3891678	+	40455	9470	29998293	1560	2254	0.00134777	0.000316591	5.55984e-05	8.03325e-05	25.9436	4.21863	EG11006	EG11720
nanT	nanA	43	1	N-acetylneuraminate:H+ symporter	N-acetylneuraminate lyase	E. coli	E. coli	0.203998	15.0506	5.61461e-28	CDS	CDS	3371102	3371568	-	3372617	3373066	-	9882	8682	30029654	1673	3067	0.000330302	0.000290366	5.96257e-05	0.000109308	5.92891	2.84387	G436	EG10637
nanT	nanE	43	2	N-acetylneuraminate:H+ symporter	probable N-acetylmannosamine-6-phosphate 2-epimerase	E. coli	E. coli	0.667805	23.5039	7.79002e-36	CDS	CDS	3371948	3372379	-	3370624	3371055	-	10677	5146	30032395	1326	1185	0.000356759	0.000172689	4.72586e-05	4.22334e-05	8.07837	4.37521	G436	G7677
preT	preA	43	2	dihydropyrimidine dehydrogenase (NAD+) subunit PreT	dihydropyrimidine dehydrogenase (NAD+) subunit PreA	E. coli	E. coli	3.6078	64.06	5.22886e-54	CDS	CDS	2234006	2234497	+	2236020	2236493	+	2753	7324	30038141	571	513	9.30503e-05	0.000245172	2.03504e-05	1.82833e-05	4.88811	14.3327	G7145	EG11289
sucB	sucA	43	2	SucB-dihydrolipoate	subunit of E1(0) component of 2-oxoglutarate dehydrogenase	E. coli	E. coli	0.0454824	9.84756	1.01286e-20	CDS	CDS	762228	762697	+	761107	761537	+	17394	7537	30023287	5928	3879	0.0005803	0.000252261	0.000211274	0.000138248	2.94097	1.95361	EG10980	EG10979
ykgF	ykgE	43	1	putative amino acid dehydrogenase with NAD(P)-binding domain and ferridoxin-like domain	putative lactate utilization oxidoreductase YkgE	E. coli	E. coli	7.28626	90.0545	3.14332e-60	CDS	CDS	323222	323686	+	321826	322293	+	2629	5456	30040133	300	484	8.89236e-05	0.000183006	1.0692e-05	1.72498e-05	8.87708	11.3381	G6177	G6176
argQ.yqaB.IGR	arcZ	42	2	tRNA-Arg(ACG) : fructose-1-phosphate phosphatase YqaB	small regulatory RNA ArcZ	E. coli	E. coli	0.0957964	34.3796	2.18425e-36	IGR	sRNA	2817701	2817798	-	3350662	3350697	+	55	652924	29395240	986	7972	3.22814e-06	0.0217306	3.5141e-05	0.000284122	0.0982776	81.8972	EG30013.G7408.IGR	G0-8871
aspC.gloC.IGR	arcZ	42	2	aspartate aminotransferase : hydroxyacylglutathione hydrolase GloC	small regulatory RNA ArcZ	E. coli	E. coli	3.96616	118.18	9.34326e-50	IGR	sRNA	984392	984398	-	3350678	3350697	+	16	652924	29395279	48	7972	1.93023e-06	0.0217306	1.71072e-06	0.000284122	1.18367	81.8972	EG10096.G6475.IGR	G0-8871
tmcA	arcZ	42	2	tRNAMet cytidine acetyltransferase	small regulatory RNA ArcZ	E. coli	E. coli	3.97065	8.32981	3.46043e-16	CDS	sRNA	2594667	2594771	-	3350678	3350698	+	227	652924	29395068	15	7972	8.95227e-06	0.0217306	5.346e-07	0.000284122	16.8125	81.8972	G7297	G0-8871
arcZ	trg	42	U	small regulatory RNA ArcZ	methyl-accepting chemotaxis protein Trg	E. coli	E. coli	0.282495	3.70536	5.36368e-05	sRNA	CDS	3350641	3350660	+	1492517	1492561	+	522105	641	29525473	7972	253	0.0173769	2.27301e-05	0.000284122	9.01692e-06	65.4894	2.68898	G0-8871	EG11018
ybjD	arcZ	42	1	DUF2813 domain-containing protein YbjD	small regulatory RNA ArcZ	E. coli	E. coli	1.96598	6.15916	7.88089e-12	CDS	sRNA	917814	917899	+	3350672	3350697	+	307	652924	29394988	30	7972	1.16146e-05	0.0217306	1.0692e-06	0.000284122	11.2581	81.8972	G6459	G0-8871
nanM	cpxQ	42	1	N-acetylneuraminate mutarotase	small regulatory RNA CpxQ	E. coli	E. coli	0.50078	3.44807	0.000285432	CDS	sRNA	4537662	4537990	-	4106355	4106387	+	2217	164178	29881824	440	835	7.51791e-05	0.00546521	1.56816e-05	2.97594e-05	5.12245	196.435	G7920	G0-16649
dinF	cyaR	42	U	DNA damage-inducible protein F	small regulatory RNA CyaR	E. coli	E. coli	0.846289	3.58184	0.000477056	CDS	sRNA	4258707	4258897	+	2167157	2167200	+	233	1439722	28608264	32	8044	9.15194e-06	0.0479151	1.14048e-06	0.000286688	8.33333	178.964	EG11491	G0-8878
rhlB	cyaR	42	1	ATP-dependent RNA helicase RhlB	small regulatory RNA CyaR	E. coli	E. coli	0.419145	5.12007	1.73762e-08	CDS	sRNA	3965163	3965194	-	2167164	2167200	+	163	1439722	28608334	70	8044	6.82236e-06	0.0479151	2.4948e-06	0.000286688	2.88732	178.964	EG10844	G0-8878
ompF.asnS.IGR	gcvB	42	2	outer membrane porin F : asparagine--tRNA ligase	small regulatory RNA GcvB	E. coli	E. coli	3.00357	16.3819	9.49591e-24	IGR	sRNA	987458	987473	+	2942841	2942902	+	55	1338301	28709863	14	5806	3.22814e-06	0.0445398	4.9896e-07	0.000206926	6.46667	230.471	EG10671.EG10094.IGR	G0-8867
yciZ	rprA	42	2	UPF0509 family protein YciZ	small regulatory RNA RprA	E. coli	E. coli	11.8746	30.1635	3.71422e-39	CDS	sRNA	1344365	1344631	-	1770469	1770478	+	1888	22143	30024188	138	26	6.423e-05	0.000738312	4.91832e-06	9.2664e-07	13.8849	821.667	G0-10591	G0-8863
Fii	B	42	U	-	-	lambda	lambda	0.15767	4.4054	3.67594e-08	CDS	CDS	7601	8093	+	3304	3766	+	30703	9318	30008198	2121	3045	0.00102319	0.000311499	7.55924e-05	0.000108524	14.4887	3.07288	gene-lambdap10	gene-lambdap04
E	H	42	2	-	-	lambda	lambda	0.786335	7.15723	6.04891e-16	CDS	CDS	6135	6572	+	12803	12994	+	21221	8301	30018697	2929	442	0.000707628	0.000277653	0.00010439	1.57529e-05	7.257	18.833	gene-lambdap08	gene-lambdap16
Fii	J	42	U	-	-	lambda	lambda	0.346786	3.17929	0.000541093	CDS	CDS	7660	8092	+	15401	15859	+	30703	12910	30004606	2121	1382	0.00102319	0.00043104	7.55924e-05	4.92545e-05	14.4887	9.36515	gene-lambdap10	gene-lambdap21
nu3	Fii	42	2	-	-	lambda	lambda	0.137309	3.55512	1.37501e-05	CDS	CDS	5101	5499	+	7519	7994	+	11399	31098	30005722	3302	2244	0.000380754	0.00103633	0.000117683	7.99761e-05	3.46382	13.8708	gene-lambdap06	gene-lambdap10
K	G	42	2	-	-	lambda	lambda	0.727543	5.39692	1.96902e-11	CDS	CDS	14230	14495	+	9507	10000	+	7155	32639	30008425	479	2921	0.000239515	0.00108762	1.70716e-05	0.000104104	14.9938	11.1845	gene-lambdap19	gene-lambdap14
H	orf-314	42	1	-	-	lambda	lambda	0.481983	7.17297	5.32956e-15	CDS	CDS	11810	12293	+	20802	21296	+	27724	6339	30014156	2362	896	0.000924047	0.000212358	8.41817e-05	3.19334e-05	11.7503	7.11371	gene-lambdap16	gene-lambdap28
J	T	42	1	-	-	lambda	lambda	1.32587	8.1433	1.15867e-17	CDS	CDS	16308	16592	+	10312	10796	+	5437	28472	30014310	402	1913	0.00018234	0.00094894	1.43273e-05	6.81793e-05	13.5955	14.8976	gene-lambdap21	gene-lambdap15
J	lom	42	2	-	-	lambda	lambda	0.996247	7.16761	4.28491e-15	CDS	CDS	15747	16196	+	18936	19299	+	19050	9234	30019935	1768	578	0.000635378	0.000308703	6.30115e-05	2.05999e-05	10.7925	16.0207	gene-lambdap21	gene-lambdap26
J	stf	42	U	-	-	lambda	lambda	0.540087	10.3712	5.96147e-21	CDS	CDS	15511	15947	+	20430	20867	+	19018	6393	30022808	1620	1167	0.000634313	0.000214155	5.77368e-05	4.15919e-05	11.7582	5.50942	gene-lambdap21	gene-lambdap27
P	O	42	1	-	-	lambda	lambda	0.771601	59.3987	3.19749e-51	CDS	CDS	39769	40135	+	38504	38955	+	9929	2139	30036151	1228	1094	0.000331833	7.25832e-05	4.37659e-05	3.89902e-05	8.1131	1.99178	gene-lambdap61	gene-lambdap89
cheR	cheB	42	2	chemotaxis protein methyltransferase	CheB-Pasp	E. coli	E. coli	0.810422	23.2278	3.23915e-35	CDS	CDS	1969006	1969498	-	1967504	1967993	-	17204	3156	30027859	2089	607	0.000573943	0.000106429	7.4452e-05	2.16335e-05	8.25167	5.25987	EG10148	EG10147
ea8.5	exo	42	2	-	-	lambda	lambda	2.12144	40.1522	5.3085e-45	CDS	CDS	29494	29899	-	31430	31800	-	4830	6505	30036884	861	562	0.000162139	0.000217883	3.0686e-05	2.00297e-05	5.65197	11.6288	gene-lambdap36	gene-lambdap41
flgG	flgF	42	U	flagellar basal-body rod protein FlgG	flagellar basal-body rod protein FlgF	E. coli	E. coli	0.172724	38.8866	9.51781e-44	CDS	CDS	1135303	1135795	+	1133908	1134390	+	6128	5294	30036797	2803	2124	0.000205336	0.000177581	9.98989e-05	7.56994e-05	2.20043	2.51106	G363	G362
flgK	flgL	42	2	flagellar hook-filament junction protein 1	flagellar hook-filament junction protein 2	E. coli	E. coli	0.11254	8.18555	1.37901e-17	CDS	CDS	1138904	1139400	+	1140113	1140498	+	11764	13095	30023360	3503	2587	0.000392901	0.000437197	0.000124847	9.22007e-05	3.36929	5.07612	EG11967	EG11545
fliC	ymfL.AS	42	U	flagellar filament structural protein	e14 prophage; uncharacterized protein YmfL	E. coli	E. coli	0.00349329	4.28377	3.75736e-07	CDS	AS	2003536	2003594	-	1203746	1203773	-	212886	1374	29833959	19060	15592	0.0070862	4.71242e-05	0.000679298	0.000555699	11.1709	0.09081	EG10321	G6591.AS
garK	garL	42	1	glycerate 2-kinase 1	alpha-dehydro-beta-deoxy-D-glucarate aldolase	E. coli	E. coli	1.17753	81.5629	6.0658e-57	CDS	CDS	3270644	3271099	-	3272602	3273060	-	3552	4355	30040312	753	1166	0.000119608	0.000146331	2.68369e-05	4.15562e-05	4.76658	3.76778	EG11175	EG10016
garP	garR	42	2	galactarate/D-glucarate transporter GarP	tartronate semialdehyde reductase	E. coli	E. coli	0.664249	9.22456	4.03244e-19	CDS	CDS	3274307	3274762	-	3271609	3272099	-	25193	5425	30017601	1111	1384	0.000839816	0.000181941	3.9596e-05	4.93258e-05	22.6933	3.94729	EG12760	EG11176
secB	gpsA	42	1	protein export chaperone SecB	glycerol-3-phosphate dehydrogenase	E. coli	E. coli	1.10636	73.1636	5.42005e-55	CDS	CDS	3783668	3784082	-	3782424	3782886	-	3239	5324	30039656	1398	668	0.000109191	0.000178579	4.98247e-05	2.38075e-05	2.34525	8.02093	EG10937	EG20091
malM	lamB	42	2	maltose regulon periplasmic protein	maltose outer membrane channel / phage lambda receptor protein	E. coli	E. coli	0.0863213	4.10623	6.21834e-07	CDS	CDS	4250101	4250399	+	4247904	4248296	+	10684	28729	30008806	1817	6490	0.000356959	0.000957493	6.47579e-05	0.000231304	5.89989	4.43244	EG10559	EG10528
malK	malM	42	U	maltose ABC transporter ATP binding subunit	maltose regulon periplasmic protein	E. coli	E. coli	0.1121	8.23285	3.34368e-17	CDS	CDS	4247124	4247577	+	4249809	4250259	+	12751	12012	30023456	3947	2305	0.000425748	0.000401155	0.000140671	8.21502e-05	3.24037	5.22723	EG10558	EG10559
viaA	ravA	42	1	protein ViaA	regulatory ATPase RavA	E. coli	E. coli	4.87719	143.802	4.1389e-67	CDS	CDS	3928313	3928791	-	3929625	3930059	-	2041	4299	30041879	239	892	6.93218e-05	0.000144468	8.51796e-06	3.17909e-05	8.67917	4.86114	EG11730	EG11731
treB	treC.treB.IGT	42	1	trehalose-specific PTS enzyme IIBC component	trehalose-6-phosphate hydrolase : trehalose-specific PTS enzyme IIBC component	E. coli	E. coli	0.106666	17.0284	2.60254e-29	CDS	IGT	4465729	4466165	-	4464502	4464732	-	9455	7834	30030930	3721	2578	0.000316058	0.000262112	0.000132616	9.18799e-05	2.55159	3.0539	EG12127	EG11402.EG12127.IGT
ymgM.dadX.IGR	arcZ	41	2	protein YmgM : alanine racemase 2	small regulatory RNA ArcZ	E. coli	E. coli	6.75289	59.5438	8.68124e-42	IGR	sRNA	1240064	1240096	-	3350678	3350697	+	31	652925	29395264	17	7972	2.39615e-06	0.0217306	6.0588e-07	0.000284122	4	81.8972	G0-16735.EG11408.IGR	G0-8871
arfB	cpxQ	41	1	peptidyl-tRNA hydrolase, ribosome rescue factor	small regulatory RNA CpxQ	E. coli	E. coli	1.9339	4.31604	5.44556e-07	CDS	sRNA	215125	215238	+	4106355	4106387	+	1729	164179	29882312	111	835	5.89052e-05	0.00546521	3.95604e-06	2.97594e-05	15.8036	196.435	EG12354	G0-16649
htpX	cpxQ	41	1	protease HtpX	small regulatory RNA CpxQ	E. coli	E. coli	0.951355	4.58382	8.13917e-08	CDS	sRNA	1912333	1912589	-	4106369	4106387	+	1628	164179	29882413	227	835	5.5544e-05	0.00546521	8.09028e-06	2.97594e-05	7.32018	196.435	EG10462	G0-16649
hemY	fliX	41	1	protein HemY	small RNA FliX	E. coli	E. coli	0.625414	3.79552	3.83231e-05	CDS	sRNA	3986736	3986788	-	2001911	2001929	-	854	375320	29672046	153	6132	2.97854e-05	0.0124919	5.45292e-06	0.000218544	5.81169	61.2035	EG10434	G0-17102
metK.galP.IGR	fnrS	41	2	methionine adenosyltransferase : galactose:H+ symporter	small regulatory RNA FnrS	E. coli	E. coli	3.55903	21.7258	2.97661e-28	IGR	sRNA	3088165	3088218	+	1409231	1409249	+	63	873909	29174248	17	10357	3.4611e-06	0.0290849	6.0588e-07	0.000369123	5.77778	84.3744	EG10589.EG12148.IGR	G0-10677
waaL	gcvB	41	2	O-antigen ligase	small regulatory RNA GcvB	E. coli	E. coli	0.63876	8.22008	2.45831e-14	CDS	sRNA	3798046	3798205	+	2942832	2942902	+	107	1338302	28709811	53	5806	4.92541e-06	0.0445398	1.88892e-06	0.000206926	2.74074	230.471	EG11424	G0-8867
rdcA.5UTR	mcaS	41	U	regulator of diguanylate cyclase RdcA	small regulatory RNA McaS	E. coli	E. coli	2.56012	3.674	8.65122e-05	5UTR	sRNA	4327103	4327459	+	1405657	1405694	-	1237	268643	29778340	51	3886	4.25316e-05	0.00894175	1.81764e-06	0.000138497	24.5769	69.1237	EG11210.5UTR	G0-8899
