## Supplementary material for "Phage-encoded small RNA hijacks host replication machinery to support the phage lytic cycle": Table S3 (part 3 of 3)

### Sheet: Hfq lambda 30 (continued)
RNA1 name	RNA2 name	# of chimeric fragments	# of libraries	RNA1 description	RNA2 description	RNA1 chromosome	RNA2 chromosome	Normalized Odds Ratio	Odds Ratio	Fisher's exact test p-value	Genomic annotation of RNA1	Genomic annotation of RNA2	RNA1 from	RNA1 to	RNA1 strand	RNA2 from	RNA2 to	RNA2 strand	other fragments of RNA1	other fragments of RNA2	Total other fragments	RNA1 in total RNA (# of reads)	RNA2 in total RNA (# of reads)	lib norm IP RNA1	lib norm IP RNA2	lib norm total RNA1	lib norm total RNA2	RNA1 IP/total ratio	RNA2 IP/total ratio	RNA1 EcoCyc ID	RNA2 EcoCyc ID
fliZ	oxyS	41	2	DNA-binding transcriptional regulator FliZ	small regulatory RNA OxyS	E. coli	E. coli	2.53603	15.774	3.86194e-27	CDS	sRNA	2000901	2000964	-	4158278	4158329	-	2454	31790	30013976	439	381	8.30331e-05	0.00105933	1.5646e-05	1.35788e-05	5.67045	83.3272	EG11356	EG31116
tnaC	rbsZ	41	2	tnaAB operon leader peptide	small regulatory RNA RbsZ	E. coli	E. coli	0.0525634	6.69789	2.07648e-13	CDS	sRNA	3888411	3888497	+	3937236	3937279	+	72692	2524	29973004	9799	1949	0.00242054	8.53627e-05	0.000349236	6.94624e-05	7.42173	1.31538	EG11276	G0-17077
kdgK	sdhX	41	2	2-dehydro-3-deoxygluconokinase	small regulatory RNA SdhX	E. coli	E. coli	4.92575	22.4597	1.44413e-32	CDS	sRNA	3679610	3679699	+	765109	765150	+	490	111527	29936203	66	3240	1.76716e-05	0.00371296	2.35224e-06	0.000115474	7.92537	34.4239	EG12253	G0-17009
A	B	41	U	-	-	lambda	lambda	0.119538	6.32613	1.28691e-12	CDS	CDS	1611	2069	+	3736	4178	+	12739	15273	30020208	2242	3711	0.000425316	0.000509647	7.99049e-05	0.00013226	5.69773	4.12554	gene-lambdap02	gene-lambdap04
A	H	41	2	-	-	lambda	lambda	0.150206	4.0958	2.25367e-06	CDS	CDS	1118	1599	+	11705	12195	+	9993	30060	30008167	2331	2838	0.000333929	0.00100176	8.30768e-05	0.000101146	4.30274	10.6027	gene-lambdap02	gene-lambdap16
H	A	41	1	-	-	lambda	lambda	0.18254	4.5916	4.23126e-08	CDS	CDS	12305	12797	+	1907	2388	+	28351	9452	30010417	1877	2901	0.00094488	0.000315925	6.68963e-05	0.000103392	15.1182	3.27119	gene-lambdap16	gene-lambdap02
V	A	41	U	-	-	lambda	lambda	0.316872	5.38146	2.56597e-10	CDS	CDS	9102	9352	+	608	1083	+	21955	10416	30015849	1969	1593	0.000732022	0.000348007	7.01752e-05	5.67745e-05	11.1655	6.56023	gene-lambdap13	gene-lambdap02
A	lambdap78.lambdap79.IGR	41	1	-	- : -	lambda	lambda	0.20857	17.0918	1.53309e-28	CDS	IGR	1416	1864	+	47376	47631	+	13298	5417	30029505	2420	1980	0.000443919	0.000181641	8.62488e-05	7.05672e-05	5.50971	2.75517	gene-lambdap02	gene-lambdap78.gene-lambdap79.IGR
C	B	41	2	-	-	lambda	lambda	0.118461	11.8858	5.10225e-23	CDS	CDS	4603	5090	+	3312	3741	+	11115	9319	30027786	2764	3045	0.000371269	0.000311499	9.85089e-05	0.000108524	4.03472	3.07288	gene-lambdap05	gene-lambdap04
B	Z	41	1	-	-	lambda	lambda	0.1731	5.66048	5.41971e-11	CDS	CDS	2605	3100	+	8011	8499	+	13368	16265	30018587	3406	1686	0.000446249	0.00054266	0.00012139	6.0089e-05	3.93572	9.66568	gene-lambdap04	gene-lambdap11
D	C	41	1	-	-	lambda	lambda	0.130346	9.29953	9.53728e-19	CDS	CDS	5706	5994	+	4403	4900	+	10710	12360	30025150	2699	2831	0.000357791	0.000412703	9.61923e-05	0.000100897	3.98185	4.37888	gene-lambdap07	gene-lambdap05
W	E	41	1	-	-	lambda	lambda	0.117736	5.34397	1.07865e-10	CDS	CDS	2605	2994	+	6169	6579	+	11386	20226	30016608	2883	2929	0.000380288	0.000674482	0.00010275	0.00010439	3.96221	6.91706	gene-lambdap03	gene-lambdap08
L	Fi	41	1	-	-	lambda	lambda	0.427848	4.52779	4.13996e-08	CDS	CDS	13903	14399	+	7401	7878	+	9182	29595	30009443	921	2521	0.00030694	0.00098628	3.28244e-05	8.98484e-05	10.0033	11.751	gene-lambdap18	gene-lambdap09
G	U	41	2	-	-	lambda	lambda	0.912298	10.1729	3.63121e-21	CDS	CDS	9640	10069	+	8602	8694	+	31072	3893	30013255	2675	409	0.00103543	0.000130923	9.5337e-05	1.45768e-05	11.6267	9.59512	gene-lambdap14	gene-lambdap12
H	J	41	U	-	-	lambda	lambda	0.9688	8.07747	1.2928e-16	CDS	CDS	12715	13191	+	18004	18497	+	18217	8365	30021638	1037	990	0.000607623	0.00027975	3.69587e-05	3.52836e-05	17.5896	8.48234	gene-lambdap16	gene-lambdap21
Rz	H	41	U	-	-	lambda	lambda	0.225893	6.19426	2.67213e-12	CDS	CDS	45807	46264	+	12713	13190	+	10827	18352	30019041	4244	1037	0.000361685	0.000612115	0.000151256	3.69587e-05	2.56019	17.7197	gene-lambdap76	gene-lambdap16
H	V	41	2	-	-	lambda	lambda	1.60301	8.94146	2.35919e-19	CDS	CDS	10801	10896	+	8901	9381	+	6440	21375	30020405	238	2603	0.000215686	0.00071272	8.48232e-06	9.27709e-05	27.1172	8.22427	gene-lambdap16	gene-lambdap13
H	lom	41	1	-	-	lambda	lambda	0.448777	5.17828	1.16707e-09	CDS	CDS	12023	12375	+	19346	19798	+	27142	8755	30012323	1789	1238	0.000904645	0.000292729	6.376e-05	4.41223e-05	15.186	7.09927	gene-lambdap16	gene-lambdap26
H	stf	41	U	-	-	lambda	lambda	0.550364	6.03178	5.39534e-12	CDS	CDS	10408	10894	+	19403	19881	+	25382	8038	30014800	1578	1145	0.000846072	0.000268867	5.62399e-05	4.08078e-05	16.1007	7.04974	gene-lambdap16	gene-lambdap27
K	J	41	U	-	-	lambda	lambda	3.29681	14.0622	5.82335e-26	CDS	CDS	14401	14888	+	17001	17275	+	12785	6848	30028587	686	440	0.000426847	0.000229265	2.4449e-05	1.56816e-05	18.6696	15.6213	gene-lambdap19	gene-lambdap21
stf	J	41	2	-	-	lambda	lambda	0.978872	19.3341	3.48982e-31	CDS	CDS	20401	20785	+	17702	18178	+	4878	13055	30030287	814	1254	0.000163703	0.000435832	2.9011e-05	4.46926e-05	6.03558	10.4351	gene-lambdap27	gene-lambdap21
L	nu3	41	2	-	-	lambda	lambda	0.159566	6.23172	5.77687e-13	CDS	CDS	13706	14153	+	5214	5682	+	11863	16649	30019708	1171	5321	0.000396163	0.00055544	4.17344e-05	0.00018964	10.157	3.13604	gene-lambdap18	gene-lambdap06
NinF	NinI	41	U	-	-	lambda	lambda	0.682209	26.8349	2.94772e-36	CDS	CDS	42101	42599	+	43618	44100	+	9826	4670	30033724	1345	1091	0.000328372	0.000156781	4.79358e-05	3.88832e-05	7.33061	4.3141	gene-lambdap67	gene-lambdap70
int	ea22	41	2	-	-	lambda	lambda	1.20991	21.1754	3.88565e-32	CDS	CDS	28314	28786	-	29606	30090	-	3943	14746	30029531	758	1091	0.000132587	0.000492108	2.70151e-05	3.88832e-05	5.24901	13.5412	gene-lambdap33	gene-lambdap83
gatD	gatC	41	1	galactitol-1-phosphate 5-dehydrogenase	galactitol-specific PTS enzyme IIC component	E. coli	E. coli	0.126005	8.3075	8.38075e-17	CDS	CDS	2172413	2172872	-	2173913	2174400	-	8514	17403	30022303	1662	4755	0.000284709	0.000580533	5.92337e-05	0.000169468	5.14432	3.66779	EG12417	EG12416
gatY	gatC	41	2	tagatose-1,6-bisphosphate aldolase 2	galactitol-specific PTS enzyme IIC component	E. coli	E. coli	0.0233843	3.07611	0.00548684	CDS	CDS	2176603	2177100	-	2173617	2174066	-	30584	13076	30004560	11599	3661	0.00101919	0.000436531	0.000413388	0.000130478	2.64009	3.58192	EG12419	EG12416
tdh	kbl	41	2	threonine dehydrogenase	2-amino-3-ketobutyrate CoA ligase	E. coli	E. coli	2.80858	12.9431	1.78252e-24	CDS	CDS	3790718	3791028	-	3791709	3792095	-	8967	10608	30028645	556	637	0.000299784	0.000354397	1.98158e-05	2.27027e-05	16.1724	16.6912	EG10993	EG10512
nanE	nanT	41	1	probable N-acetylmannosamine-6-phosphate 2-epimerase	N-acetylneuraminate:H+ symporter	E. coli	E. coli	0.372415	24.549	9.14442e-35	CDS	CDS	3370343	3370750	-	3371510	3371957	-	7382	6795	30034043	1865	1440	0.000247036	0.000227501	6.64686e-05	5.13216e-05	3.97803	4.74393	G7677	G436
gcd.5UTR	cpxQ	40	2	quinoprotein glucose dehydrogenase	small regulatory RNA CpxQ	E. coli	E. coli	54.5734	251.062	7.41776e-65	5UTR	sRNA	141240	141263	-	4106360	4106386	+	29	164180	29884012	8	835	2.29631e-06	0.00546521	2.8512e-07	2.97594e-05	7.66667	196.435	EG10369.5UTR	G0-16649
cpxQ	rfbB	40	2	small regulatory RNA CpxQ	dTDP-glucose 4,6-dehydratase 1	E. coli	E. coli	6.19498	12.399	3.35559e-22	sRNA	CDS	4106329	4106330	+	2112332	2112363	-	128183	753	29919285	835	44	0.00426724	2.63909e-05	2.97594e-05	1.56816e-06	153.377	17.6222	G0-16649	EG12412
eda	cyaR	40	1	KHG/KDPG aldolase	small regulatory RNA CyaR	E. coli	E. coli	0.386394	5.15469	6.7972e-08	CDS	sRNA	1932192	1932299	-	2167139	2167201	+	153	1450428	28597640	72	8075	6.423e-06	0.0482713	2.56608e-06	0.000287793	2.64384	179.602	EG10256	G0-8878
murC	cyaR	40	U	UDP-N-acetylmuramate--L-alanine ligase	small regulatory RNA CyaR	E. coli	E. coli	0.428891	3.95436	9.86806e-05	CDS	sRNA	100813	100886	+	2167185	2167200	+	201	1439724	28608296	62	8044	8.02043e-06	0.0479151	2.20968e-06	0.000286688	3.8254	178.964	EG10619	G0-8878
galU	fliX	40	2	UTP--glucose-1-phosphate uridylyltransferase	small RNA FliX	E. coli	E. coli	0.680166	7.30336	9.30478e-14	CDS	sRNA	1292005	1292195	+	2001911	2001928	-	433	375321	29672467	143	6132	1.57413e-05	0.0124919	5.09652e-06	0.000218544	3.28472	61.2035	EG11319	G0-17102
yibT.EST3UTR	fliX	40	2	protein YibT	small RNA FliX	E. coli	E. coli	0.247147	10.9425	1.2305e-19	3UTR	sRNA	3776010	3776163	-	2001910	2001929	-	289	375321	29672611	412	6132	1.09491e-05	0.0124919	1.46837e-05	0.000218544	0.79661	61.2035	G0-10468.EST3UTR.81	G0-17102
nmpC.5UTR	fnrS	40	1	-	small regulatory RNA FnrS	E. coli	E. coli	0.264944	3.76149	0.00017769	5UTR	sRNA	576809	576867	-	1409203	1409250	+	355	873910	29173956	158	10357	1.31455e-05	0.0290849	5.63112e-06	0.000369123	2.48428	84.3744	EG10659.5UTR	G0-10677
putA	glnZ	40	1	fused DNA-binding transcriptional repressor / proline dehydrogenase / 1-pyrroline-5-carboxylate dehydrogenase PutA	-	E. coli	E. coli	0.488662	7.02966	1.69317e-13	CDS	sRNA	1075077	1075365	-	4056427	4056596	-	926	183510	29863785	393	1344	3.21483e-05	0.00610851	1.40065e-05	4.79002e-05	2.45178	136.468	EG10801	G0-17117
fur	mcaS	40	1	DNA-binding transcriptional dual regulator Fur	small regulatory RNA McaS	E. coli	E. coli	0.255999	8.33455	7.45892e-16	CDS	sRNA	710333	710497	-	1405657	1405698	-	532	268644	29779045	527	3886	1.9036e-05	0.00894175	1.87823e-05	0.000138497	1.08333	69.1237	EG10359	G0-8899
malE	raiZ	40	2	maltose ABC transporter periplasmic binding protein	small RNA RaiZ	E. coli	E. coli	0.0472825	8.57587	9.79746e-17	CDS	sRNA	4246141	4246196	-	2737501	2737544	+	5129	27296	30015796	2691	7652	0.000172023	0.000909737	9.59072e-05	0.000272717	1.92013	3.57193	EG10554	G0-17078
yrbN	sdhX	40	2	uncharacterized protein YrbN	small regulatory RNA SdhX	E. coli	E. coli	0.11041	14.6537	1.55612e-24	CDS	sRNA	3307813	3307936	-	765083	765150	+	397	205192	29842632	1215	7868	1.45433e-05	0.00683008	4.33026e-05	0.000280415	0.359375	26.0811	G0-10651	G0-17009
tar	uhpU	40	U	methyl-accepting chemotaxis protein Tar	small RNA UhpU	E. coli	E. coli	0.714846	3.11052	0.0133077	CDS	sRNA	1972403	1972499	-	3845731	3845751	-	6177	62413	29979631	766	339	0.0002069	0.00207842	2.73002e-05	1.2082e-05	8.10561	183.685	EG10988	G0-17104
A	B	40	U	-	-	lambda	lambda	0.142109	7.48192	2.81513e-15	CDS	CDS	2310	2790	+	4219	4493	+	17113	9379	30021729	3963	1724	0.000570848	0.000313462	0.000141241	6.14434e-05	4.32719	5.46029	gene-lambdap02	gene-lambdap04
B	A	40	2	-	-	lambda	lambda	0.0902033	7.4112	9.43437e-15	CDS	CDS	3716	4200	+	1931	2388	+	17141	9453	30021627	3711	2901	0.00057178	0.000315925	0.00013226	0.000103392	4.6285	3.27119	gene-lambdap04	gene-lambdap02
B	Fi	40	U	-	-	lambda	lambda	0.0927419	4.06917	4.26514e-06	CDS	CDS	3209	3681	+	7215	7698	+	10318	28590	30009313	3607	2898	0.000344712	0.000952801	0.000128553	0.000103285	2.87084	9.87582	gene-lambdap04	gene-lambdap09
B	H	40	1	-	-	lambda	lambda	0.283636	4.9616	1.06965e-08	CDS	CDS	2605	3078	+	12604	13094	+	13369	18101	30016751	3406	1003	0.000446249	0.000603729	0.00012139	3.57469e-05	3.93572	18.0687	gene-lambdap04	gene-lambdap16
L	B	40	1	-	-	lambda	lambda	0.20809	4.55349	1.6378e-07	CDS	CDS	13635	14086	+	2802	3296	+	21382	12331	30014508	1295	3596	0.00071292	0.000411704	4.61538e-05	0.000128161	16.5293	3.43925	gene-lambdap18	gene-lambdap04
T	B	40	U	-	-	lambda	lambda	0.179344	4.88278	1.43137e-08	CDS	CDS	10119	10479	+	2802	3290	+	19941	12331	30015949	1503	3596	0.000664964	0.000411704	5.35669e-05	0.000128161	13.2852	3.43925	gene-lambdap15	gene-lambdap04
Fi	nu3	40	1	-	-	lambda	lambda	0.124507	3.17093	0.000337747	CDS	CDS	7202	7395	+	5317	5788	+	15967	23708	30008546	1386	5610	0.00053271	0.000790329	4.9397e-05	0.00019994	11.5407	4.2324	gene-lambdap09	gene-lambdap06
Fi	stf	40	1	-	-	lambda	lambda	0.28095	4.32516	4.52688e-07	CDS	CDS	7202	7700	+	19855	20292	+	35713	7770	30004738	2898	1191	0.00118985	0.000259915	0.000103285	4.24472e-05	12.3329	6.55201	gene-lambdap09	gene-lambdap27
Rz	H	40	U	-	-	lambda	lambda	0.201829	5.54829	2.82862e-10	CDS	CDS	45810	46259	+	10704	11185	+	10828	19986	30017407	4244	1132	0.000361685	0.000666461	0.000151256	4.03445e-05	2.56019	17.6752	gene-lambdap76	gene-lambdap16
H	U	40	2	-	-	lambda	lambda	0.556087	2.8933	0.0110282	CDS	CDS	12801	13200	+	8504	8882	+	15121	27434	30005666	914	1903	0.000504555	0.000914329	3.2575e-05	6.78229e-05	16.5694	14.4296	gene-lambdap16	gene-lambdap12
I	stf	40	2	-	-	lambda	lambda	1.03373	10.119	2.56749e-19	CDS	CDS	14749	15189	+	19733	20187	+	15689	7565	30024967	847	1109	0.000523458	0.000253093	3.01871e-05	3.95248e-05	18.5483	6.85135	gene-lambdap20	gene-lambdap27
J	L	40	2	-	-	lambda	lambda	0.923581	4.14929	7.271e-07	CDS	CDS	17410	17869	+	13301	13686	+	14766	19595	30013860	861	1217	0.000492741	0.000653449	3.0686e-05	4.33739e-05	17.1763	16.1207	gene-lambdap21	gene-lambdap18
Z	J	40	U	-	-	lambda	lambda	0.377505	4.61429	9.48898e-08	CDS	CDS	8409	8896	+	15303	15790	+	33196	7836	30007189	2584	994	0.00110609	0.000262112	9.20937e-05	3.54262e-05	12.8573	7.91558	gene-lambdap11	gene-lambdap21
L	T	40	2	-	-	lambda	lambda	0.727343	6.23547	6.91731e-13	CDS	CDS	13707	14197	+	10407	10684	+	11864	16232	30020125	1171	1138	0.000396163	0.000541529	4.17344e-05	4.05583e-05	10.157	14.2862	gene-lambdap18	gene-lambdap15
V	M	40	1	-	-	lambda	lambda	0.673273	8.68552	4.90227e-18	CDS	CDS	8806	9292	+	13114	13277	+	21545	6417	30020259	2353	613	0.000718344	0.000214888	8.38609e-05	2.18473e-05	9.1695	10.5163	gene-lambdap13	gene-lambdap17
NinG	Q	40	1	-	-	lambda	lambda	0.795048	58.6138	2.4368e-48	CDS	CDS	42721	43099	+	43821	44287	+	6872	2983	30038366	1910	647	0.00023003	0.000100605	6.80724e-05	2.30591e-05	3.61695	4.66512	gene-lambdap68	gene-lambdap71
T	lom	40	1	-	-	lambda	lambda	0.870142	5.59346	2.18573e-10	CDS	CDS	10301	10691	+	18704	19196	+	26086	8228	30013907	1711	651	0.000869468	0.000275157	6.098e-05	2.32016e-05	15.2605	12.681	gene-lambdap15	gene-lambdap26
fliT	amyA	40	1	flagellar biosynthesis protein FliT	alpha-amylase	E. coli	E. coli	0.731109	38.6724	3.10052e-41	CDS	CDS	2005494	2005881	+	2007043	2007493	+	16044	1936	30030241	4209	320	0.000535272	6.57609e-05	0.000150009	1.14048e-05	3.82043	6.15576	EG11389	EG11387
ariR.ymgC.IGT	ymfH	40	2	putative two-component system connector protein AriR : protein YmgC	e14 prophage; putative protein YmfH	E. coli	E. coli	543.618	623.793	8.30657e-89	IGT	CDS	1216613	1216693	+	1201220	1201234	-	1708	1128	30045385	10	37	5.81731e-05	3.88708e-05	3.564e-07	1.31868e-06	158.909	30.7368	G6606.G6607.IGT	G6586
garK	garR	40	1	glycerate 2-kinase 1	tartronate semialdehyde reductase	E. coli	E. coli	0.905112	57.5561	4.87361e-48	CDS	CDS	3270655	3271058	-	3271775	3272189	-	3554	5874	30038793	753	1440	0.000119608	0.000196817	2.68369e-05	5.13216e-05	4.76658	4.10409	EG11175	EG11176
gatZ	gatY	40	2	putative tagatose-1,6-bisphosphate aldolase 2 chaperone	tagatose-1,6-bisphosphate aldolase 2	E. coli	E. coli	0.0343304	12.9149	1.19308e-23	CDS	CDS	2176009	2176156	-	2177101	2177204	-	18790	4949	30024482	8116	3499	0.000626659	0.000166033	0.000289254	0.000124704	2.31982	1.42543	G7128	EG12419
ubiX.argT.IGR	hisQ	40	1	flavin prenyltransferase : lysine/arginine/ornithine ABC transporter periplasmic binding protein	lysine/arginine/ornithine ABC transporter / histidine ABC transporter, membrane subunit HisQ	E. coli	E. coli	5.03594	10.9544	1.79403e-20	IGR	CDS	2427693	2427938	-	2425857	2426056	-	54675	2003	29991543	361	125	0.0018209	6.79906e-05	1.2866e-05	4.455e-06	151.146	16.2143	EG11044.EG10072.IGR	EG12125
lpr2.S.IGR	lpr1	40	1	- : -	-	lambda	lambda	0.13629	4.13987	2.21153e-06	IGR	CDS	45008	45186	+	33924	33967	-	2201	131322	29914698	1929	1335	7.458e-05	0.0043717	6.87496e-05	4.75794e-05	1.16114	98.3249	lpr2.gene-lambdap74.IGR	lpr1
malF	malE	40	2	maltose ABC transporter membrane subunit MalF	maltose ABC transporter periplasmic binding protein	E. coli	E. coli	0.0529041	3.37444	0.00105639	CDS	CDS	4244137	4244566	-	4246101	4246437	-	16724	21271	30010226	2206	8299	0.000557903	0.000709226	7.86218e-05	0.000295776	7.59583	2.56759	EG10555	EG10554
motA	motB	40	2	motility protein A	motility protein B	E. coli	E. coli	0.615327	21.2673	1.56984e-31	CDS	CDS	1977053	1977191	-	1975906	1976089	-	5252	10755	30032214	1537	1031	0.000176117	0.000359255	5.47787e-05	3.67448e-05	3.44083	10.4603	EG10601	EG10602
tar	tap	40	2	methyl-accepting chemotaxis protein Tar	methyl-accepting chemotaxis protein Tap	E. coli	E. coli	0.458622	17.4935	3.20984e-28	CDS	CDS	1971909	1972175	-	1970710	1970985	-	5101	13461	30029659	831	2557	0.000171091	0.000449311	2.96168e-05	9.11315e-05	6.17909	5.27795	EG10988	EG10987
arcZ	aegA	39	1	small regulatory RNA ArcZ	putative oxidoreductase AegA	E. coli	E. coli	3.69426	3.69426	0.000326817	sRNA	CDS	3350641	3350647	+	2585404	2585500	-	522108	597	29525517	7972	16	0.0173769	2.1166e-05	0.000284122	5.7024e-07	65.4894	37.4118	G0-8871	EG12409
amn	arcZ	39	1	AMP nucleosidase	small regulatory RNA ArcZ	E. coli	E. coli	0.666361	7.40843	4.64374e-13	CDS	sRNA	2055107	2055141	+	3350677	3350698	+	237	652927	29395058	86	7972	9.18522e-06	0.0217306	3.06504e-06	0.000284122	3.17241	81.8972	EG10039	G0-8871
ibpA	arcZ	39	2	small heat shock protein IbpA	small regulatory RNA ArcZ	E. coli	E. coli	6.77584	16.2575	1.01763e-23	CDS	sRNA	3867178	3867272	-	3350662	3350697	+	108	652927	29395187	9	7972	4.89213e-06	0.0217306	3.2076e-07	0.000284122	14.7	81.8972	EG11534	G0-8871
arcZ	rfe	39	2	small regulatory RNA ArcZ	UDP-N-acetylglucosamine--undecaprenyl-phosphate N-acetylglucosaminephosphotransferase	E. coli	E. coli	1.36593	6.44881	2.27928e-11	sRNA	CDS	3350641	3350652	+	3968052	3968098	+	522108	342	29525772	7972	50	0.0173769	1.26796e-05	0.000284122	1.782e-06	65.4894	7.47059	G0-8871	EG10840
yfbV	arcZ	39	U	PF04217 family membrane protein YfbV	small regulatory RNA ArcZ	E. coli	E. coli	0.806879	3.14093	0.0290409	CDS	sRNA	2413101	2413155	-	3350677	3350697	+	559	652927	29394736	65	7972	1.99013e-05	0.0217306	2.3166e-06	0.000284122	9.06061	81.8972	G7189	G0-8871
yhjY.tag.IGR	arcZ	39	2	putative outer membrane protein YhjY : 3-methyl-adenine DNA glycosylase I, constitutive	small regulatory RNA ArcZ	E. coli	E. coli	2.68872	10.9056	2.61224e-18	IGR	sRNA	3712859	3712948	+	3350664	3350698	+	161	652927	29395134	22	7972	6.65596e-06	0.0217306	7.8408e-07	0.000284122	8.69565	81.8972	EG12269.EG10986.IGR	G0-8871
yqcA.truC.IGT	arcZ	39	2	putative flavodoxin YqcA : tRNA pseudouridine65 synthase	small regulatory RNA ArcZ	E. coli	E. coli	3.57355	9.91978	5.11026e-17	IGT	sRNA	2923001	2923086	-	3350662	3350697	+	177	652927	29395118	16	7972	7.18844e-06	0.0217306	5.7024e-07	0.000284122	12.7059	81.8972	G7448.G7449.IGT	G0-8871
srlA	cpxQ	39	2	sorbitol-specific PTS enzyme IIC2 component	small regulatory RNA CpxQ	E. coli	E. coli	6.42252	15.4654	9.54622e-25	CDS	sRNA	2825813	2825889	+	4106358	4106387	+	459	164181	29883582	33	835	1.65733e-05	0.00546521	1.17612e-06	2.97594e-05	14.6471	196.435	G8210	G0-16649
ybgE	cpxQ	39	U	PF09600 family protein YbgE	small regulatory RNA CpxQ	E. coli	E. coli	0.85316	3.17026	0.0140503	CDS	sRNA	774404	774525	+	4106357	4106388	+	2239	164181	29881802	239	835	7.58114e-05	0.00546521	8.51796e-06	2.97594e-05	9.49167	196.435	EG12395	G0-16649
gph	fliX	39	2	phosphoglycolate phosphatase	small RNA FliX	E. coli	E. coli	1.20241	17.7202	6.14835e-26	CDS	sRNA	3514012	3514141	-	2001912	2001928	-	174	375322	29672726	88	6132	7.0886e-06	0.0124919	3.13632e-06	0.000218544	2.39326	61.2035	EG11871	G0-17102
cysB.5UTR	micA	39	1	DNA-binding transcriptional dual regulator CysB	small regulatory RNA MicA	E. coli	E. coli	6.40499	14.3245	7.5907e-24	5UTR	sRNA	1333773	1333792	+	2814838	2814878	+	923	88371	29958928	60	1738	3.20152e-05	0.00294227	2.1384e-06	6.19423e-05	15.7705	50.8396	EG10184.5UTR	G0-8866
rpsJ	motR	39	1	30S ribosomal subunit protein S10	small RNA MotR	E. coli	E. coli	0.544171	6.4269	6.21396e-12	CDS	sRNA	3453106	3453290	-	1977208	1977215	-	3897	46711	29997614	1317	1084	0.000130989	0.00155583	4.69379e-05	3.86338e-05	2.98634	43.0876	EG10909	G0-17103
katG	rprA	39	2	catalase/hydroperoxidase HPI	small regulatory RNA RprA	E. coli	E. coli	3.35047	71.3574	5.47485e-50	CDS	sRNA	4133955	4133988	+	1770456	1770478	+	741	22146	30025335	470	26	2.59582e-05	0.000738312	1.67508e-05	9.2664e-07	1.65605	821.667	EG10511	G0-8863
sdhX	fdoG	39	1	small regulatory RNA SdhX	formate dehydrogenase O subunit alpha	E. coli	E. coli	0.129985	3.73832	0.000148613	sRNA	CDS	765006	765094	+	4084411	4084854	-	176554	1765	29869903	4628	1470	0.00587698	6.00368e-05	0.000164942	5.23908e-05	38.1493	1.22638	G0-17009	EG11858
yqhJ	sdhX	39	2	protein YqhJ	small regulatory RNA SdhX	E. coli	E. coli	2.61615	12.7816	5.0558e-22	CDS	sRNA	3111226	3111648	+	765112	765148	+	819	111529	29935874	115	3240	2.85541e-05	0.00371296	4.0986e-06	0.000115474	7.39655	34.4239	G0-17032	G0-17009
fabR	spf	39	2	DNA-binding transcriptional repressor FabR	small regulatory RNA Spot 42	E. coli	E. coli	0.624915	18.1678	2.88172e-27	CDS	sRNA	4161707	4161753	+	4049955	4050008	+	434	147891	29899897	222	7332	1.57413e-05	0.00492308	7.91208e-06	0.000261312	2.12108	20.1732	EG11394	EG30098
dtpB	uhpU	39	2	dipeptide/tripeptide:H+ symporter DtpB	small RNA UhpU	E. coli	E. coli	2.12747	12.1347	2.25906e-21	CDS	sRNA	3641233	3641362	+	3845732	3845749	-	1544	62414	29984264	255	339	5.26819e-05	0.00207842	9.0882e-06	1.2082e-05	6.18359	183.685	EG12232	G0-17104
tyrR	uhpU	39	1	DNA-binding transcriptional dual regulator TyrR	small RNA UhpU	E. coli	E. coli	1.33955	4.21276	3.84638e-06	CDS	sRNA	1387115	1387276	+	3845731	3845751	-	4447	62414	29981361	399	339	0.000149293	0.00207842	1.42204e-05	1.2082e-05	11.215	183.685	EG11042	G0-17104
ydjX.AS	uhpU	39	2	DedA family protein YdjX	small RNA UhpU	E. coli	E. coli	38.7838	80.762	3.72059e-51	AS	sRNA	1833761	1834013	-	3845731	3845761	-	232	62414	29985576	15	339	9.01882e-06	0.00207842	5.346e-07	1.2082e-05	16.9375	183.685	G6945.AS	G0-17104
ygfB	uhpU	39	1	PF03695 family protein YgfB	small RNA UhpU	E. coli	E. coli	0.718994	3.42477	0.00152873	CDS	sRNA	3054829	3055086	-	3845731	3845763	-	5470	62414	29980338	743	339	0.000183338	0.00207842	2.64805e-05	1.2082e-05	7.40457	183.685	EG11323	G0-17104
H	A	39	U	-	-	lambda	lambda	0.358253	6.0117	1.73076e-11	CDS	CDS	10708	11185	+	1116	1589	+	17722	10989	30019511	1132	2331	0.000591082	0.00036701	4.03445e-05	8.30768e-05	15.6761	4.72899	gene-lambdap16	gene-lambdap02
V	A	39	1	-	-	lambda	lambda	0.241632	6.6328	1.57373e-12	CDS	CDS	8805	9198	+	1207	1698	+	15203	11611	30021408	1660	2358	0.000507251	0.00038771	5.91624e-05	8.40391e-05	9.1764	4.93853	gene-lambdap13	gene-lambdap02
J	D	39	1	-	-	lambda	lambda	0.554477	8.44741	1.90253e-16	CDS	CDS	16508	16999	+	5838	6291	+	7956	17422	30022844	601	2839	0.000266072	0.000581099	2.14196e-05	0.000101182	13.2807	6.14824	gene-lambdap21	gene-lambdap07
M	Fi	39	1	-	-	lambda	lambda	0.441005	4.29029	1.68806e-07	CDS	CDS	12913	13390	+	7204	7394	+	23084	11819	30013319	1545	1386	0.000769529	0.000394632	5.50638e-05	4.9397e-05	14.9567	8.54939	gene-lambdap17	gene-lambdap09
J	Fii	39	U	-	-	lambda	lambda	0.615347	3.36254	0.00115192	CDS	CDS	17246	17688	+	7420	7886	+	11759	29597	30006866	608	2521	0.000392635	0.00098628	2.16691e-05	8.98484e-05	19.3727	11.751	gene-lambdap21	gene-lambdap10
V	Fii	39	2	-	-	lambda	lambda	0.717675	8.35302	1.48386e-17	CDS	CDS	9117	9297	+	7618	7794	+	14014	10003	30024205	1356	972	0.000467681	0.000334196	4.83278e-05	3.46421e-05	10.3559	10.3207	gene-lambdap13	gene-lambdap10
Fii	nu1	39	U	-	-	lambda	lambda	0.252546	4.03489	7.96551e-06	CDS	CDS	7657	8082	+	401	890	+	30706	9446	30008070	2121	1764	0.00102319	0.000315659	7.55924e-05	6.2869e-05	14.4887	5.37394	gene-lambdap10	gene-lambdap01
stf	Fi	39	1	-	-	lambda	lambda	0.294255	3.82429	5.10931e-05	CDS	CDS	19837	20300	+	7313	7782	+	10079	30362	30007781	1191	2695	0.000336725	0.00101174	4.24472e-05	9.60498e-05	8.48826	11.2763	gene-lambdap27	gene-lambdap09
orf-314	G	39	1	-	-	lambda	lambda	0.320676	8.30114	1.08111e-15	CDS	CDS	21210	21698	+	9638	10099	+	4739	29755	30013728	1106	2675	0.000159011	0.000991538	3.94178e-05	9.5337e-05	4.31617	11.1338	gene-lambdap28	gene-lambdap14
J	H	39	2	-	-	lambda	lambda	1.30272	8.94062	1.40177e-17	CDS	CDS	16035	16300	+	10815	11300	+	6801	19256	30022165	624	1164	0.000227634	0.000642134	2.22394e-05	4.1485e-05	10.944	16.5622	gene-lambdap21	gene-lambdap16
K	H	39	2	-	-	lambda	lambda	1.23661	6.11991	2.10849e-12	CDS	CDS	14619	14790	+	11708	12187	+	6362	30062	30011798	269	2838	0.000213024	0.00100176	9.58716e-06	0.000101146	23.7074	10.6027	gene-lambdap19	gene-lambdap16
H	nu3	39	2	-	-	lambda	lambda	0.208397	2.92271	0.0143117	CDS	CDS	10509	10991	+	5604	5791	+	25738	15557	30006927	1523	2973	0.000857853	0.000519032	5.42797e-05	0.000105958	16.914	5.24412	gene-lambdap16	gene-lambdap06
stf	H	39	1	-	-	lambda	lambda	0.722498	7.81985	8.066e-15	CDS	CDS	20605	21053	+	10708	11182	+	7491	19987	30020744	1157	1132	0.000250597	0.000666461	4.12355e-05	4.03445e-05	6.50259	17.6752	gene-lambdap27	gene-lambdap16
stf	I	39	1	-	-	lambda	lambda	1.15784	10.6541	1.90778e-20	CDS	CDS	19702	20179	+	15001	15490	+	8983	12236	30027003	1109	737	0.00030025	0.000408509	3.95248e-05	2.62667e-05	8.12793	16.6328	gene-lambdap27	gene-lambdap20
K	J	39	U	-	-	lambda	lambda	1.18788	10.4205	2.25065e-19	CDS	CDS	14208	14685	+	17908	18387	+	9968	11274	30026980	715	1114	0.000333031	0.000376494	2.54826e-05	3.9703e-05	13.9763	10.1462	gene-lambdap19	gene-lambdap21
L	J	39	1	-	-	lambda	lambda	1.53856	12.4272	1.33138e-22	CDS	CDS	13317	13572	+	16304	16791	+	9837	9580	30028805	921	668	0.000328671	0.000320118	3.28244e-05	2.38075e-05	10.7115	14.3782	gene-lambdap18	gene-lambdap21
L	J	39	1	-	-	lambda	lambda	0.675167	5.57379	1.63336e-10	CDS	CDS	13231	13692	+	18005	18375	+	29960	7009	30011253	1623	863	0.000998361	0.000234556	5.78437e-05	3.07573e-05	18.4723	8.15741	gene-lambdap18	gene-lambdap21
lom	L	39	1	-	-	lambda	lambda	1.01117	5.04477	8.62127e-09	CDS	CDS	18861	19274	+	13611	14065	+	10657	21774	30015791	721	1295	0.000355961	0.000725932	2.56964e-05	4.61538e-05	14.8144	16.831	gene-lambdap26	gene-lambdap18
U	stf	39	1	-	-	lambda	lambda	0.475933	9.02919	3.42695e-17	CDS	CDS	8620	9083	+	19701	20182	+	17140	7566	30023516	1794	1109	0.000571714	0.000253093	6.39382e-05	3.95248e-05	9.57047	6.85135	gene-lambdap12	gene-lambdap27
exo	bet	39	2	-	-	lambda	lambda	0.514938	11.5234	3.29713e-21	CDS	CDS	31124	31577	-	32261	32691	-	10503	9676	30028043	1171	1571	0.000350836	0.000323313	4.17344e-05	5.59904e-05	8.99488	6.18003	gene-lambdap41	gene-lambdap84
lldP	cspE_3'	39	2	lactate/glycolate:H+ symporter LldP	-	E. coli	E. coli	37.4174	687.599	6.36536e-88	CDS	CDS	3777418	3777478	+	657548	657550	+	583	2923	30044716	35	755	2.07e-05	9.85748e-05	1.2474e-06	2.69082e-05	17.2778	3.91799	EG11961	cspE_3'
flgE	flgD	39	2	flagellar hook protein FlgE	flagellar biosynthesis, initiation of hook assembly	E. coli	E. coli	0.0446484	6.81549	8.23142e-13	CDS	CDS	1133512	1133992	+	1132104	1132586	+	11985	14334	30021903	5114	4145	0.000400156	0.000478331	0.000182263	0.000147728	2.35073	3.46671	G361	G360
flgG	flgE	39	U	flagellar basal-body rod protein FlgG	flagellar hook protein FlgE	E. coli	E. coli	0.0923106	14.3533	3.95182e-24	CDS	CDS	1135019	1135461	+	1132338	1132777	+	8368	9751	30030103	2669	3852	0.000279783	0.000325809	9.51231e-05	0.000137285	3.14869	2.54088	G363	G361
fliS	fliD	39	U	flagellar biosynthesis protein FliS	flagellar filament capping protein	E. coli	E. coli	0.158789	16.7939	1.03196e-26	CDS	CDS	2005280	2005577	+	2003911	2004340	+	7945	8778	30031499	2148	2784	0.000265706	0.000293428	7.65547e-05	9.92217e-05	3.71522	3.16589	EG11388	EG10841
glpA	glpC	39	U	anaerobic glycerol-3-phosphate dehydrogenase subunit A	anaerobic glycerol-3-phosphate dehydrogenase subunit C	E. coli	E. coli	0.0528259	4.51562	4.98277e-08	CDS	CDS	2353905	2354391	+	2356108	2356590	+	27224	9521	30011477	5446	3287	0.000907307	0.000318155	0.000194095	0.000117149	5.00514	2.90754	EG10391	EG10393
glpX	glpK	39	U	fructose-1,6-bisphosphatase 2	glycerol kinase	E. coli	E. coli	0.276438	3.93254	2.80413e-05	CDS	CDS	4114612	4114975	-	4115933	4116299	-	17038	17470	30013714	742	4601	0.000568319	0.000582696	2.64449e-05	0.00016398	22.9838	3.80465	EG11517	EG10398
grcA	tar	39	1	stress-induced alternate pyruvate formate-lyase subunit	methyl-accepting chemotaxis protein Tar	E. coli	E. coli	0.173832	3.9362	2.79032e-05	CDS	CDS	2716119	2716472	-	1972601	1972692	-	42595	6978	29998649	9900	549	0.00141885	0.000233524	0.000352836	1.95664e-05	4.30603	12.7582	EG11784	EG10988
ompF	gsiB.AS	39	2	outer membrane porin F	glutathione ABC transporter periplasmic binding protein	E. coli	E. coli	2.2776	13.3872	5.01926e-23	CDS	AS	986962	986998	-	870014	870119	-	16211	5396	30026615	2096	198	0.000540797	0.000180876	7.47014e-05	7.05672e-06	7.74917	27.3116	EG10671	G6430.AS
treC	malG_3'	39	U	trehalose-6-phosphate hydrolase	-	E. coli	E. coli	0.343731	3.14523	0.0146574	CDS	CDS	4464104	4464275	-	4242529	4242628	-	6321	58817	29983084	1649	1072	0.00021166	0.00195872	5.87704e-05	3.82061e-05	3.85455	54.8518	EG11402	malG_3'
ubiE	malG_3'	39	2	bifunctional 2-octaprenyl-6-methoxy-1,4-benzoquinol methylase and demethylmenaquinone methyltransferase	-	E. coli	E. coli	1.70029	11.5581	1.19974e-20	CDS	CDS	4018534	4018896	+	4242530	4242563	-	1860	54409	29991953	365	642	6.31983e-05	0.00181202	1.30086e-05	2.28809e-05	5.18852	84.6781	EG11473	malG_3'
ygeV	malG_3'	39	2	putative sigma54-dependent transcriptional regulator YgeV	-	E. coli	E. coli	2.29683	22.0499	9.53456e-31	CDS	CDS	3005463	3005598	-	4242530	4242564	-	975	54409	29992838	275	642	3.37457e-05	0.00181202	9.801e-06	2.28809e-05	3.67391	84.6781	G7488	malG_3'
mdtL.EST5UTR	tnaB	39	2	efflux pump MdtL	tryptophan:H+ symporter TnaB	E. coli	E. coli	0.467611	18.0592	1.07738e-27	5UTR	CDS	3891505	3891563	+	3890313	3890390	+	1983	32686	30013553	2130	963	6.72917e-05	0.00108908	7.59132e-05	3.43213e-05	0.94885	33.9471	EG11720.EST5UTR.60	EG11006
nu3	stf	39	U	-	-	lambda	lambda	0.148258	5.19926	5.60903e-09	CDS	CDS	5505	5964	+	19841	20289	+	28969	7771	30011482	5357	1191	0.00096538	0.000259915	0.000190923	4.24472e-05	5.41396	6.55201	gene-lambdap06	gene-lambdap27
stf	orf-314	39	2	-	-	lambda	lambda	1.29814	38.1007	6.80611e-40	CDS	CDS	19645	20055	+	21005	21475	+	7366	4174	30036682	987	744	0.000246437	0.000140208	3.51767e-05	2.65162e-05	7.49494	5.65503	gene-lambdap27	gene-lambdap28
ubiH	pepP	39	1	2-octaprenyl-6-methoxyphenol 4-hydroxylase	Xaa-Pro aminopeptidase	E. coli	E. coli	1.54007	54.7889	7.39394e-46	CDS	CDS	3052412	3052893	-	3054512	3054917	-	2285	9357	30036580	479	1300	7.73422e-05	0.000312697	1.70716e-05	4.6332e-05	4.84167	7.22214	EG11324	EG10697
preT	preA	39	2	dihydropyrimidine dehydrogenase (NAD+) subunit PreT	dihydropyrimidine dehydrogenase (NAD+) subunit PreA	E. coli	E. coli	3.60242	88.7138	6.55823e-54	CDS	CDS	2234702	2235195	+	2236165	2236528	+	2259	5846	30040117	551	484	7.6477e-05	0.000195852	1.96376e-05	1.72498e-05	4.16304	12.134	G7145	EG11289
ptsG.5UTR	ptsG	39	2	EIIBCglc - phosphorylated	EIIBCglc - phosphorylated	E. coli	E. coli	6.27105	150.329	1.06589e-62	5UTR	CDS	1157753	1157815	+	1158838	1159091	+	3144	2479	30042599	391	393	0.00010593	8.37985e-05	1.39352e-05	1.40065e-05	8.1199	6.39086	EG10787.5UTR	EG10787
rpsP	rplS	39	2	30S ribosomal subunit protein S16	50S ribosomal subunit protein L19	E. coli	E. coli	0.283744	1417.02	4.22152e-100	CDS	CDS	2746024	2746262	-	2744173	2744580	-	806	1026	30046390	1657	2178	2.81214e-05	3.5443e-05	5.90555e-05	7.76239e-05	0.50965	0.488756	EG10915	EG10880
tnaC.tnaA.IGT	rsmG.mnmG.IGT_AS	39	2	tnaAB operon leader peptide : tryptophanase	16S rRNA m7G527 methyltransferase : 5-carboxymethylaminomethyluridine-tRNA synthase subunit MnmG	E. coli	E. coli	0.5674	19.1667	1.9213e-28	IGT	AS	3888503	3888690	+	3923703	3923738	+	72696	839	29974687	44464	38	0.00242061	2.92197e-05	0.0015847	1.35432e-06	1.63578	22.5128	EG11276.EG11005.IGT	EG10376.EG10375.IGT_AS
sucA	sucB	39	2	subunit of E1(0) component of 2-oxoglutarate dehydrogenase	SucB-dihydrolipoate	E. coli	E. coli	0.0590755	8.46859	5.21326e-16	CDS	CDS	759711	760087	+	762112	762575	+	9020	15329	30023873	2649	6053	0.000301482	0.000511444	9.44103e-05	0.000215729	3.41849	2.53849	EG10979	EG10980
tar	tap	39	2	methyl-accepting chemotaxis protein Tar	methyl-accepting chemotaxis protein Tap	E. coli	E. coli	0.353785	4.32309	1.33811e-06	CDS	CDS	1972614	1973082	-	1970140	1970600	-	19109	14170	30014943	1342	1989	0.000637242	0.000472873	4.78289e-05	7.0888e-05	14.2576	7.1402	EG10988	EG10987
tdcA	tdcB	39	1	DNA-binding transcriptional activator TdcA	catabolic threonine dehydratase	E. coli	E. coli	0.108925	8.18393	1.2454e-15	CDS	CDS	3266201	3266352	-	3264859	3265292	-	7767	18420	30022035	2040	4263	0.000259782	0.000614312	7.27056e-05	0.000151933	3.8246	4.32903	EG10989	EG10990
tnaC.tnaA.IGT	tdcA	39	U	tnaAB operon leader peptide : tryptophanase	DNA-binding transcriptional activator TdcA	E. coli	E. coli	0.00859966	3.13481	0.0168968	IGT	CDS	3888648	3888685	+	3266114	3266304	-	39515	9445	29999262	29157	3769	0.00131635	0.000315626	0.00103916	0.000134327	1.35654	2.51565	EG11276.EG11005.IGT	EG10989
yebY	yobA	39	2	DUF2511 domain-containing protein YebY	copper-binding protein	E. coli	E. coli	16.261	110.039	1.97601e-57	CDS	CDS	1923410	1923774	-	1924516	1924884	-	1524	6986	30039712	180	329	5.20163e-05	0.000233791	6.4152e-06	1.17256e-05	8.63536	21.2879	G7012	G7014
dcuS	arcZ	38	2	DcuS-N-phospho-L-histidine	small regulatory RNA ArcZ	E. coli	E. coli	1.90216	15.0069	6.36296e-22	CDS	sRNA	4351003	4351078	-	3350678	3350698	+	114	652928	29395181	33	7972	5.05853e-06	0.0217306	1.17612e-06	0.000284122	4.47059	81.8972	G7827	G0-8871
nudF	arcZ	38	U	ADP-sugar pyrophosphatase	small regulatory RNA ArcZ	E. coli	E. coli	1.18356	3.31542	0.011625	CDS	sRNA	3177615	3177792	-	3350678	3350697	+	516	652928	29394779	43	7972	1.8437e-05	0.0217306	1.53252e-06	0.000284122	12.5909	81.8972	EG12633	G0-8871
lptD	cyaR	38	1	lipopolysaccharide assembly protein LptD	small regulatory RNA CyaR	E. coli	E. coli	0.209504	3.46369	0.00891346	CDS	sRNA	56526	56544	-	2167191	2167200	+	218	1439726	28608279	119	8044	8.51963e-06	0.0479151	4.24116e-06	0.000286688	2.13333	178.964	EG11569	G0-8878
ychN	cyaR	38	U	DsrE/F sulfur relay family protein YchN	small regulatory RNA CyaR	E. coli	E. coli	0.186394	3.31177	0.0266984	CDS	sRNA	1273302	1273398	-	2167146	2167200	+	228	1439726	28608269	133	8044	8.85243e-06	0.0479151	4.74012e-06	0.000286688	1.98507	178.964	EG12404	G0-8878
gcvB	thrP.EST5UTR	38	U	small regulatory RNA GcvB	-	E. coli	E. coli	2.21588	3.73418	0.000279439	sRNA	5UTR	2942696	2942700	+	3980805	3980886	+	182634	1664	29863925	8727	20	0.00607929	5.66422e-05	0.00031103	7.128e-07	20.9294	81.0476	G0-8867	EG11459.EST5UTR.26
cspD.5UTR	mgrR	38	2	DNA replication inhibitor CspD	small regulatory RNA MgrR	E. coli	E. coli	1.23945	21.5907	1.41001e-29	5UTR	sRNA	922541	922660	-	1622818	1622873	-	1353	39035	30007835	686	657	4.62922e-05	0.00130034	2.4449e-05	2.34155e-05	2.02475	59.3815	EG11111.5UTR	G0-10671
atpI	oxyS	38	2	ATP synthase accessory factor AtpI	small regulatory RNA OxyS	E. coli	E. coli	4.59745	33.0953	2.64505e-36	CDS	sRNA	3922097	3922358	-	4158278	4158333	-	1084	31793	30015346	228	381	3.73399e-05	0.00105933	8.12592e-06	1.35788e-05	4.89956	83.3272	EG10106	EG31116
oxyS	ydbK	38	2	small regulatory RNA OxyS	putative pyruvate-flavodoxin oxidoreductase	E. coli	E. coli	2.26726	10.1023	4.9204e-18	sRNA	CDS	4158319	4158395	-	1440376	1440745	-	28920	3904	30015399	209	497	0.000963716	0.000131189	7.44876e-06	1.77131e-05	137.895	7.91566	EG31116	G6701
glpT	raiZ	38	1	sn-glycerol 3-phosphate:phosphate antiporter	small RNA RaiZ	E. coli	E. coli	0.0463914	5.96255	1.90642e-10	CDS	sRNA	2351102	2351162	-	2737371	2737544	+	3777	50610	29993836	613	32513	0.000126962	0.00168556	2.18473e-05	0.00115876	6.21336	1.55773	EG10401	G0-17078
yqjC.yqjD.IGT	sdhX	38	1	DUF1090 domain-containing protein YqjC : ribosome- and membrane-associated DUF883 domain-containing protein YqjD	small regulatory RNA SdhX	E. coli	E. coli	0.297811	3.20919	0.0156169	IGT	sRNA	3249263	3249375	+	765118	765149	+	3178	111530	29933515	958	3240	0.000107028	0.00371296	3.41431e-05	0.000115474	3.35349	34.4239	G7611.G7612.IGT	G0-17009
csrA	uhpU	38	2	carbon storage regulator	small RNA UhpU	E. coli	E. coli	0.174224	8.12771	8.58491e-15	CDS	sRNA	2818997	2819199	-	3845731	3845751	-	2246	62415	29983562	3020	339	7.60111e-05	0.00207842	0.000107633	1.2082e-05	0.756041	183.685	EG11447	G0-17104
ompC	uhpU	38	U	outer membrane porin C	small RNA UhpU	E. coli	E. coli	0.13575	3.73429	7.97732e-05	CDS	sRNA	2311913	2311994	-	3845731	3845755	-	4888	62415	29980920	3841	339	0.000163936	0.00207842	0.000136893	1.2082e-05	1.28214	183.685	EG10670	G0-17104
malK	xylZ	38	1	maltose ABC transporter ATP binding subunit	small RNA XylZ	E. coli	E. coli	1.14048	5.13351	1.98545e-08	CDS	sRNA	4247566	4247884	+	3729385	3729414	-	40990	5418	30001815	5235	67	0.0013654	0.000181575	0.000186575	2.38788e-06	7.83575	80.2353	EG10558	G0-17109
E	B	38	1	-	-	lambda	lambda	0.0979798	4.77101	1.42844e-07	CDS	CDS	6214	6683	+	3512	3979	+	27539	8680	30012004	3405	2762	0.000917757	0.000290133	0.000121354	9.84377e-05	8.09659	3.15527	gene-lambdap08	gene-lambdap04
B	R	38	U	-	-	lambda	lambda	0.0637594	6.9866	1.08247e-12	CDS	CDS	4023	4494	+	45781	46063	+	18951	8616	30020656	3856	3752	0.00063195	0.000288003	0.000137428	0.000133721	4.92326	2.30589	gene-lambdap04	gene-lambdap75
B	nu3	38	2	-	-	lambda	lambda	0.0603408	3.24718	0.00211305	CDS	CDS	4010	4407	+	5536	5798	+	18951	18532	30010740	3856	3954	0.00063195	0.000618006	0.000137428	0.000140921	4.92326	4.69532	gene-lambdap04	gene-lambdap06
E	J	38	U	-	-	lambda	lambda	0.315896	4.66737	2.73206e-07	CDS	CDS	6803	7300	+	18604	19071	+	26249	9309	30012665	4316	675	0.000874826	0.000311066	0.000153822	2.4057e-05	6.08918	13.8269	gene-lambdap08	gene-lambdap21
E	V	38	2	-	-	lambda	lambda	0.322996	9.53198	5.74198e-18	CDS	CDS	6037	6294	+	8924	9278	+	7188	16652	30024383	1436	1990	0.00024048	0.00055544	5.1179e-05	7.09236e-05	5.02853	8.38272	gene-lambdap08	gene-lambdap13
J	H	38	2	-	-	lambda	lambda	1.53575	10.4636	2.84162e-19	CDS	CDS	16309	16587	+	11141	11588	+	5441	20039	30022743	402	1494	0.00018234	0.000668158	1.43273e-05	5.32462e-05	13.5955	13.4294	gene-lambdap21	gene-lambdap16
J	H	38	2	-	-	lambda	lambda	0.675036	4.76066	1.75856e-08	CDS	CDS	16309	16578	+	11607	12090	+	5441	44009	29998773	402	3394	0.00018234	0.00146588	1.43273e-05	0.000120962	13.5955	12.9741	gene-lambdap21	gene-lambdap16
H	lom	38	1	-	-	lambda	lambda	0.640428	5.40784	3.82999e-09	CDS	CDS	11033	11486	+	19119	19600	+	18217	11579	30018427	1177	1221	0.000607523	0.000386611	4.19483e-05	4.35164e-05	15.4966	9.50655	gene-lambdap16	gene-lambdap26
H	lom	38	U	-	-	lambda	lambda	0.776212	7.78689	2.60229e-14	CDS	CDS	12707	13192	+	19402	19882	+	18220	8041	30021962	1037	1145	0.000607623	0.000268867	3.69587e-05	4.08078e-05	17.5896	7.04974	gene-lambdap16	gene-lambdap26
H	orf-314	38	U	-	-	lambda	lambda	0.287087	6.2782	3.53894e-11	CDS	CDS	12155	12538	+	21627	22077	+	33261	5461	30009501	2387	1347	0.00110818	0.000183006	8.50727e-05	4.80071e-05	13.9443	4.07938	gene-lambdap16	gene-lambdap28
I	J	38	2	-	-	lambda	lambda	3.13397	31.5843	3.28924e-36	CDS	CDS	15203	15492	+	16408	16885	+	3924	9209	30035090	442	669	0.000131855	0.000307738	1.57529e-05	2.38432e-05	8.94357	13.8015	gene-lambdap20	gene-lambdap21
J	I	38	U	-	-	lambda	lambda	1.65371	9.30793	4.25006e-17	CDS	CDS	18516	18878	+	14701	15174	+	6925	17700	30023598	658	847	0.000231727	0.000590317	2.34511e-05	3.01871e-05	10.566	20.9175	gene-lambdap21	gene-lambdap20
K	Z	38	2	-	-	lambda	lambda	0.554537	4.26672	3.14448e-06	CDS	CDS	14112	14593	+	8101	8588	+	9638	27732	30010853	780	2127	0.000322015	0.00092418	2.77992e-05	7.58063e-05	12.3892	13.0498	gene-lambdap19	gene-lambdap11
NinG	NinB	38	2	-	-	lambda	lambda	0.38875	23.2511	4.18503e-31	CDS	CDS	42707	43155	+	40503	40988	+	8680	5655	30033888	2454	971	0.000290133	0.000189462	8.74605e-05	3.46064e-05	3.55112	5.857	gene-lambdap68	gene-lambdap63
Z	lom	38	U	-	-	lambda	lambda	0.756217	3.63845	0.000477219	CDS	CDS	8015	8496	+	18825	19299	+	28656	10937	30008630	1686	721	0.00095493	0.000365246	6.0089e-05	2.56964e-05	17.0089	15.2008	gene-lambdap11	gene-lambdap26
bacA	malG_3'	38	2	undecaprenyl pyrophosphate phosphatase	-	E. coli	E. coli	47.1162	192.18	1.38212e-62	CDS	CDS	3204034	3204092	-	4242530	4242539	-	109	54410	29993704	16	642	4.89213e-06	0.00181202	5.7024e-07	2.28809e-05	8.64706	84.6781	EG11665	malG_3'
bet	ea10	38	U	-	-	lambda	lambda	0.249417	11.1042	6.03647e-20	CDS	CDS	32001	32478	-	33309	33750	-	16621	6182	30025420	1824	2031	0.000554408	0.000207	6.50074e-05	7.23848e-05	9.12822	3.06102	gene-lambdap84	gene-lambdap45
dctA	fadA.fre.IGR	38	2	C4 dicarboxylate/orotate:H+ symporter	3-ketoacyl-CoA thiolase : NAD(P)H-flavin reductase	E. coli	E. coli	7.41871	43.3595	1.08132e-40	CDS	IGR	3683234	3683436	-	4027233	4027250	-	1356	19407	30027460	230	39	4.6392e-05	0.000647126	8.1972e-06	1.38996e-06	6.03463	486.125	EG20044	EG10278.EG10334.IGR
dppB	dppA	38	U	dipeptide ABC transporter membrane subunit DppB	dipeptide ABC transporter periplasmic binding protein	E. coli	E. coli	0.723062	19.2585	8.04764e-28	CDS	CDS	3705410	3705798	-	3707146	3707565	-	1652	35845	30010726	540	2399	5.62429e-05	0.00119418	1.92456e-05	8.55003e-05	3.12384	14.9512	EG12625	EG10248
frdB	frdA	38	2	fumarate reductase iron-sulfur protein	fumarate reductase flavoprotein subunit	E. coli	E. coli	0.124795	39.7403	2.44028e-39	CDS	CDS	4380415	4380498	-	4381424	4381895	-	1786	16078	30030359	912	8241	6.07023e-05	0.000536337	3.25037e-05	0.000293709	1.99781	1.95535	EG10331	EG10330
garK	garP	38	U	glycerate 2-kinase 1	galactarate/D-glucarate transporter GarP	E. coli	E. coli	0.7625	10.7778	1.40448e-19	CDS	CDS	3271619	3271983	-	3274365	3274797	-	4152	25491	30018580	1092	1111	0.000139442	0.0008496	3.89189e-05	3.9596e-05	3.83349	22.9577	EG11175	EG12760
gatD	gatC	38	1	galactitol-1-phosphate 5-dehydrogenase	galactitol-specific PTS enzyme IIC component	E. coli	E. coli	0.265516	16.9973	5.74512e-26	CDS	CDS	2172010	2172297	-	2173206	2173680	-	4215	15927	30028081	1094	3190	0.000141539	0.000531312	3.89902e-05	0.000113692	3.88402	5.00313	EG12417	EG12416
glpX.glpK.IGT	glpK	38	1	fructose-1,6-bisphosphatase 2 : glycerol kinase	glycerol kinase	E. coli	E. coli	0.0127793	3.81673	1.38247e-05	IGT	CDS	4115704	4115737	-	4116804	4117187	-	11020	27113	30010090	7203	10005	0.000368008	0.00090358	0.000256715	0.000356578	1.53498	2.71347	EG11517.EG10398.IGT	EG10398
malF	malE	38	2	maltose ABC transporter membrane subunit MalF	maltose ABC transporter periplasmic binding protein	E. coli	E. coli	0.114172	12.1532	7.69828e-21	CDS	CDS	4244160	4244553	-	4245405	4245591	-	16726	5613	30025884	2206	3672	0.000557903	0.000188064	7.86218e-05	0.00013087	7.59583	1.53852	EG10555	EG10554
malQ	malP	38	1	4-alpha-glucanotransferase	maltodextrin phosphorylase	E. coli	E. coli	0.340161	73.1172	3.01258e-49	CDS	CDS	3549617	3550097	-	3551101	3551561	-	3996	3907	30040320	1583	1735	0.000134251	0.000131289	5.64181e-05	6.18354e-05	2.54672	2.27247	EG10561	EG10560
nanE	nanQ	38	1	probable N-acetylmannosamine-6-phosphate 2-epimerase	N-acetylneuraminate anomerase	E. coli	E. coli	0.446023	22.6899	5.61608e-31	CDS	CDS	3370120	3370600	-	3369009	3369482	-	6850	7343	30034030	1713	1212	0.000229231	0.000245638	6.10513e-05	4.31957e-05	4.01867	6.08491	G7677	G7675
orf-314	stf	38	2	-	-	lambda	lambda	0.575756	27.6298	1.30053e-33	CDS	CDS	21316	21779	+	19859	20288	+	5315	7772	30035136	1352	1191	0.000178147	0.000259915	4.81853e-05	4.24472e-05	3.95639	6.55201	gene-lambdap28	gene-lambdap27
sucB	sucC	38	2	SucB-dihydrolipoate	succinyl-CoA synthetase subunit beta	E. coli	E. coli	0.0684666	7.53064	1.59667e-14	CDS	CDS	762253	762699	+	763722	764000	+	17399	8707	30022117	5928	2273	0.0005803	0.000291032	0.000211274	8.10097e-05	2.94097	3.84565	EG10980	EG10981
diaA	arcZ	37	1	DnaA initiator-associating protein DiaA	small regulatory RNA ArcZ	E. coli	E. coli	0.425878	4.9137	5.49534e-07	CDS	sRNA	3296267	3296377	+	3350663	3350697	+	339	652929	29394956	122	7972	1.25132e-05	0.0217306	4.34808e-06	0.000284122	3.05691	81.8972	EG12780	G0-8871
arcZ	pstS	37	2	small regulatory RNA ArcZ	phosphate ABC transporter periplasmic binding protein	E. coli	E. coli	28.7638	190.219	1.62639e-48	sRNA	CDS	3350641	3350645	+	3911302	3911338	-	522110	11	29526103	7972	8	0.0173769	1.59743e-06	0.000284122	2.8512e-07	65.4894	5.33333	G0-8871	EG10734
ygiM	arcZ	37	2	putative signal transduction protein (SH3 domain)	small regulatory RNA ArcZ	E. coli	E. coli	3.03861	24.4965	2.51789e-27	CDS	sRNA	3201334	3201386	+	3350674	3350697	+	68	652929	29395227	23	7972	3.49438e-06	0.0217306	8.1972e-07	0.000284122	4.375	81.8972	EG12434	G0-8871
minC	cpxQ	37	U	Z-ring positioning protein MinC	small regulatory RNA CpxQ	E. coli	E. coli	0.399177	3.30592	0.012454	CDS	sRNA	1225345	1225647	-	4106368	4106387	+	2037	164183	29882004	486	835	6.90223e-05	0.00546521	1.7321e-05	2.97594e-05	4.25873	196.435	EG10596	G0-16649
ubiE	cpxQ	37	1	bifunctional 2-octaprenyl-6-methoxy-1,4-benzoquinol methylase and demethylmenaquinone methyltransferase	small regulatory RNA CpxQ	E. coli	E. coli	1.02602	4.79993	4.23921e-07	CDS	sRNA	4018801	4018895	+	4106325	4106387	+	1403	164183	29882638	190	835	4.79229e-05	0.00546521	6.7716e-06	2.97594e-05	7.53927	196.435	EG11473	G0-16649
atpD	cyaR	37	1	ATP synthase F1 complex subunit beta	small regulatory RNA CyaR	E. coli	E. coli	0.126519	5.24832	4.29617e-07	CDS	sRNA	3916911	3916964	-	2167191	2167201	+	139	1450431	28597654	206	8075	5.85724e-06	0.0482713	7.34184e-06	0.000287793	0.850242	179.602	EG10101	G0-8878
pdeR	cyaR	37	2	cyclic di-GMP phosphodiesterase PdeR	small regulatory RNA CyaR	E. coli	E. coli	4.70154	15.983	1.00146e-19	CDS	sRNA	1345806	1345876	-	2167162	2167200	+	46	1439727	28608451	7	8044	2.76222e-06	0.0479151	2.4948e-07	0.000286688	10.375	178.964	G6639	G0-8878
dcuA.5UTR	dsrA	37	2	C4-dicarboxylate transporter DcuA	small regulatory RNA DsrA	E. coli	E. coli	0.378602	9.93346	4.37018e-17	5UTR	sRNA	4366810	4366854	-	2025222	2025265	-	1560	71571	29975093	1187	183	5.31478e-05	0.0023831	4.23047e-05	6.52212e-06	1.34428	389.174	EG11225.5UTR	G7047
lambdap32.ea59.IGR	mcaS	37	1	- : -	small regulatory RNA McaS	lambda	E. coli	0.641732	5.28508	3.1998e-08	IGR	sRNA	27111	27199	-	1405658	1405702	-	751	277516	29769957	183	7795	2.62245e-05	0.00923691	6.52212e-06	0.000277814	4.28261	35.602	gene-lambdap32.gene-lambdap82.IGR	G0-8899
msrC	motR	37	2	free methionine-(R)-sulfoxide reductase	small RNA MotR	E. coli	E. coli	11.0017	18.4777	2.81525e-26	CDS	sRNA	1916034	1916167	-	1977208	1977241	-	1286	46713	30000225	62	1084	4.40292e-05	0.00155583	2.20968e-06	3.86338e-05	21	43.0876	G7005	G0-17103
rhoL	raiZ	37	2	rho operon leader peptide	small RNA RaiZ	E. coli	E. coli	0.0269947	22.0928	5.31912e-29	CDS	sRNA	3966177	3966300	+	2737434	2737544	+	1261	39853	30007110	1452	23443	4.31972e-05	0.00132753	5.17493e-05	0.000835508	0.893324	1.7015	EG12428	G0-17078
dgcM	rprA	37	2	diguanylate cyclase DgcM	small regulatory RNA RprA	E. coli	E. coli	41.9309	43.3152	1.95192e-39	CDS	sRNA	1407761	1407862	-	1770460	1770478	+	1158	22148	30024918	34	26	3.97694e-05	0.000738312	1.21176e-06	9.2664e-07	34.1429	821.667	G6673	G0-8863
glpA	rprA	37	1	anaerobic glycerol-3-phosphate dehydrogenase subunit A	small regulatory RNA RprA	E. coli	E. coli	1.14296	9.69877	7.6609e-17	CDS	sRNA	2353009	2353099	+	1770457	1770477	+	5171	22148	30020905	1252	26	0.000173321	0.000738312	4.46213e-05	9.2664e-07	4.15642	821.667	EG10391	G0-8863
yihX	sdsR	37	2	alpha-D-glucose-1-phosphate phosphatase YihX	small regulatory RNA SdsR	E. coli	E. coli	13.7148	15.1527	3.70965e-23	CDS	sRNA	4075526	4075600	+	1923103	1923157	-	793	92238	29955193	25	531	2.76222e-05	0.00307089	8.91e-07	1.89248e-05	31.9231	173.449	EG11850	G0-8883
mglB	uhpU	37	U	D-galactose/methyl-galactoside ABC transporter periplasmic binding protein	small RNA UhpU	E. coli	E. coli	0.461141	3.63745	0.000886829	CDS	sRNA	2240208	2240376	-	3845731	3845776	-	4886	62416	29980922	1100	339	0.000163836	0.00207842	3.9204e-05	1.2082e-05	4.47139	183.685	EG10593	G0-17104
uhpU	treC.treB.IGT	37	1	small RNA UhpU	trehalose-6-phosphate hydrolase : trehalose-specific PTS enzyme IIBC component	E. coli	E. coli	0.713729	6.29808	8.77856e-11	sRNA	IGT	3845778	3845995	-	4464724	4464800	-	33600	5247	30009377	730	1321	0.00111943	0.00017585	2.60172e-05	4.70804e-05	46.015	3.99697	G0-17104	EG11402.EG12127.IGT
A	H	37	1	-	-	lambda	lambda	0.543799	7.29055	8.32381e-13	CDS	CDS	501	895	+	12817	13269	+	8594	17729	30021901	1250	1320	0.000287238	0.000591249	4.455e-05	4.70448e-05	6.89928	13.4489	gene-lambdap02	gene-lambdap16
A	lambdap79.nu1.IGR	37	1	-	- : -	lambda	lambda	0.267081	15.4433	1.03411e-23	CDS	IGR	1055	1492	+	25	357	+	11047	6513	30030664	2508	1344	0.000368873	0.000217983	8.93851e-05	4.79002e-05	4.4177	4.86989	gene-lambdap02	gene-lambdap79.gene-lambdap01.IGR
C	W	37	2	-	-	lambda	lambda	0.0983764	8.49616	1.68961e-15	CDS	CDS	4737	5160	+	2430	2771	+	10539	12407	30025278	2907	3141	0.000351967	0.000414134	0.000103605	0.000111945	3.63686	3.96053	gene-lambdap05	gene-lambdap03
J	E	37	2	-	-	lambda	lambda	0.462255	6.24913	9.74931e-12	CDS	CDS	16342	16692	+	6519	6899	+	7311	24309	30016604	507	3826	0.00024454	0.00081023	1.80695e-05	0.000136359	14.4646	6.36164	gene-lambdap21	gene-lambdap08
E	lom	37	1	-	-	lambda	lambda	0.258776	5.75776	1.37955e-09	CDS	CDS	6317	6700	+	19403	19894	+	23985	8042	30016197	3028	1145	0.000799447	0.000268867	0.000107918	4.08078e-05	7.93067	7.04974	gene-lambdap08	gene-lambdap26
V	Fi	37	2	-	-	lambda	lambda	0.532649	6.64788	5.52637e-13	CDS	CDS	8942	9199	+	7305	7491	+	11823	14133	30022268	1297	1298	0.000394698	0.000471575	4.62251e-05	4.62607e-05	9.13713	10.9084	gene-lambdap13	gene-lambdap09
Fii	Rz	37	U	-	-	lambda	lambda	0.101329	3.8994	0.000127358	CDS	CDS	7504	7950	+	45901	46383	+	30916	9210	30008098	2244	3943	0.00103011	0.000307738	7.99761e-05	0.000140529	13.7875	2.34457	gene-lambdap10	gene-lambdap76
V	H	37	2	-	-	lambda	lambda	0.766732	5.77947	8.4082e-11	CDS	CDS	9201	9694	+	12506	12599	+	37063	5183	30005978	3047	384	0.00123468	0.000173721	0.000108595	1.36858e-05	12.1719	13.5584	gene-lambdap13	gene-lambdap16
Z	H	37	2	-	-	lambda	lambda	1.01321	6.13344	8.79445e-12	CDS	CDS	8053	8486	+	11201	11388	+	28657	6318	30013249	1686	525	0.00095493	0.000211493	6.0089e-05	1.8711e-05	17.0089	12.0817	gene-lambdap11	gene-lambdap16
H	stf	37	U	-	-	lambda	lambda	0.530933	5.94653	4.22752e-10	CDS	CDS	12813	13284	+	20117	20578	+	24293	7688	30016243	1320	1280	0.000809697	0.000257086	4.70448e-05	4.56192e-05	18.4179	6.03044	gene-lambdap16	gene-lambdap27
stf	H	37	1	-	-	lambda	lambda	0.267358	3.62902	0.000787198	CDS	CDS	20506	20979	+	11332	11784	+	7487	40853	29999884	1142	2936	0.000250397	0.00136081	4.07009e-05	0.000104639	6.58268	13.9224	gene-lambdap27	gene-lambdap16
J	lom	37	1	-	-	lambda	lambda	1.18411	10.3227	3.32325e-18	CDS	CDS	17033	17486	+	19402	19893	+	13383	8042	30026799	662	1145	0.000446615	0.000268867	2.35937e-05	4.08078e-05	20.2413	7.04974	gene-lambdap21	gene-lambdap26
stf	J	37	U	-	-	lambda	lambda	1.32265	16.0194	2.82703e-24	CDS	CDS	20706	21132	+	16206	16690	+	6809	10187	30031228	1041	653	0.000227833	0.000340253	3.71012e-05	2.32729e-05	6.57006	15.633	gene-lambdap27	gene-lambdap21
stf	J	37	2	-	-	lambda	lambda	0.464866	6.6748	4.5705e-12	CDS	CDS	19810	20300	+	15583	15995	+	10081	16508	30021635	1191	1620	0.000336725	0.000550614	4.24472e-05	5.77368e-05	8.48826	10.2067	gene-lambdap27	gene-lambdap21
Z	K	37	2	-	-	lambda	lambda	1.33423	5.01869	5.31015e-08	CDS	CDS	8016	8496	+	14516	14789	+	28657	7721	30011846	1686	398	0.00095493	0.000258185	6.0089e-05	1.41847e-05	17.0089	19.4436	gene-lambdap11	gene-lambdap19
U	L	37	U	-	-	lambda	lambda	0.358484	4.39249	6.96831e-07	CDS	CDS	8515	8796	+	13210	13681	+	11299	22376	30014549	1540	1623	0.00037726	0.0007459	5.48856e-05	5.78437e-05	7.35626	13.8011	gene-lambdap12	gene-lambdap18
Z	M	37	2	-	-	lambda	lambda	0.867907	6.03598	4.33461e-11	CDS	CDS	8073	8497	+	13104	13294	+	28657	6420	30013147	1686	613	0.00095493	0.000214888	6.0089e-05	2.18473e-05	17.0089	10.5163	gene-lambdap11	gene-lambdap17
T	stf	37	1	-	-	lambda	lambda	0.464041	6.57254	2.2711e-11	CDS	CDS	10247	10597	+	20413	20892	+	26410	6398	30015416	1658	1167	0.000880151	0.000214155	5.90911e-05	4.15919e-05	15.9415	5.50942	gene-lambdap15	gene-lambdap27
cheB	tap	37	2	CheB-Pasp	methyl-accepting chemotaxis protein Tap	E. coli	E. coli	0.841591	27.3835	3.90495e-33	CDS	CDS	1967826	1968289	-	1969822	1970292	-	3595	11288	30033341	541	1984	0.000120872	0.000376894	1.92812e-05	7.07098e-05	6.70111	5.70529	EG10147	EG10987
cspB.5UTR	lpr1	37	2	Qin prophage; cold shock-like protein CspB	-	E. coli	lambda	0.219803	17.1316	8.33507e-25	5UTR	CDS	1641621	1641669	-	33924	33967	-	492	131325	29916407	1168	1335	1.7605e-05	0.0043717	4.16275e-05	4.75794e-05	0.452524	98.3249	EG12203.5UTR	lpr1
exo	gam	37	2	-	-	lambda	lambda	0.856745	7.8371	2.69723e-14	CDS	CDS	31657	32099	-	32926	33100	-	13931	10175	30024118	1286	814	0.000464852	0.000339853	4.5833e-05	2.9011e-05	10.8531	12.5301	gene-lambdap41	gene-lambdap42
fliG	fliI	37	2	flagellar motor switch protein FliG	flagellar export ATPase FliI	E. coli	E. coli	0.68464	35.1629	1.37241e-36	CDS	CDS	2015201	2015668	+	2016805	2017296	+	16772	1884	30029568	2929	454	0.0005594	6.39305e-05	0.00010439	1.61806e-05	5.73686	4.22198	EG11654	G377
garL	garK	37	1	alpha-dehydro-beta-deoxy-D-glucarate aldolase	glycerate 2-kinase 1	E. coli	E. coli	0.81011	52.2223	9.92661e-43	CDS	CDS	3272819	3273295	-	3271140	3271590	-	6395	3328	30038501	1673	669	0.000214056	0.000111987	5.96257e-05	2.38432e-05	3.84229	5.02239	EG10016	EG11175
gcvT	gcvH	37	2	aminomethyltransferase	lipoyl-GcvH-protein	E. coli	E. coli	0.223126	4.71528	3.31864e-07	CDS	CDS	3050514	3050773	-	3049412	3049669	-	19330	12185	30016709	1560	2575	0.00064453	0.000406746	5.55984e-05	9.1773e-05	12.4068	4.74457	EG11442	EG10371
gltA	gltA.5UTR	37	1	citrate synthase	citrate synthase	E. coli	E. coli	0.040452	35.1708	2.76059e-36	CDS	5UTR	753156	753576	-	754471	754680	-	14225	2221	30031778	8696	2587	0.000474636	7.51458e-05	0.000309925	9.22007e-05	1.63988	0.872488	EG10402	EG10402.5UTR
hypB	hypD	37	U	hydrogenase isoenzymes nickel incorporation protein HypB	Fe-(CN)2CO cofactor assembly scaffold protein HypD	E. coli	E. coli	1.04377	150.45	3.15955e-59	CDS	CDS	2850837	2851265	+	2852220	2852697	+	3043	2428	30042753	1140	770	0.000102502	8.20347e-05	4.06296e-05	2.74428e-05	2.69939	3.19715	EG10484	EG10486
orf61.ea22.IGR	int	37	U	- : -	-	lambda	lambda	0.716135	12.6719	1.8702e-21	IGR	CDS	30506	30895	-	28458	28897	-	16412	5342	30026470	1310	959	0.000547419	0.000179012	4.66884e-05	3.41788e-05	12.5469	5.60313	gene-lambdap37.gene-lambdap83.IGR	gene-lambdap33
malM	lamB	37	2	maltose regulon periplasmic protein	maltose outer membrane channel / phage lambda receptor protein	E. coli	E. coli	0.0982886	3.92458	1.19703e-05	CDS	CDS	4250218	4250400	+	4248339	4248774	+	6820	41471	29999933	1291	7070	0.0002282	0.00138138	4.60112e-05	0.000251975	5.30728	5.87017	EG10559	EG10528
malE	malF	37	2	maltose ABC transporter periplasmic binding protein	maltose ABC transporter membrane subunit MalF	E. coli	E. coli	0.0771087	8.45596	2.28811e-15	CDS	CDS	4245282	4245691	-	4244204	4244497	-	16027	8197	30024000	8504	1370	0.000534607	0.000274026	0.000303083	4.88268e-05	1.88877	6.00584	EG10554	EG10555
malG	malF	37	2	maltose ABC transporter membrane subunit MalG	maltose ABC transporter membrane subunit MalF	E. coli	E. coli	0.384837	6.4779	3.32611e-11	CDS	CDS	4242703	4243169	-	4244518	4244992	-	24192	7087	30016945	1248	1869	0.000806336	0.000237085	4.44787e-05	6.66112e-05	19.3987	3.80963	EG10556	EG10555
melA	melA.melB.IGT	37	2	alpha-galactosidase	alpha-galactosidase : melibiose:H+/Na+/Li+ symporter	E. coli	E. coli	0.102405	12.4123	1.08861e-20	CDS	IGT	4341887	4342293	+	4343110	4343499	+	6537	13693	30027994	2762	3182	0.000218781	0.000456932	9.84377e-05	0.000113406	2.3793	4.31354	EG10577	EG10577.EG10578.IGT
melA	melB	37	2	alpha-galactosidase	melibiose:H+/Na+/Li+ symporter	E. coli	E. coli	0.402995	14.6724	1.61e-23	CDS	CDS	4342811	4342992	+	4343913	4344144	+	7423	10202	30030599	2116	1055	0.000248267	0.000340752	7.54142e-05	3.76002e-05	3.52385	9.69602	EG10577	EG10578
melB	melA	37	2	melibiose:H+/Na+/Li+ symporter	alpha-galactosidase	E. coli	E. coli	0.147477	7.43935	2.60394e-13	CDS	CDS	4343740	4344177	+	4342637	4342983	+	15209	9818	30023197	1438	4233	0.000507384	0.000327972	5.12503e-05	0.000150864	10.5949	2.32759	EG10578	EG10577
tdcC	tdcB	37	1	threonine/serine:H+ symporter	catabolic threonine dehydratase	E. coli	E. coli	0.0306355	4.86375	4.45424e-08	CDS	CDS	3263604	3264091	-	3265805	3266189	-	9919	23020	30015285	3567	8210	0.000331334	0.000767332	0.000127128	0.000292604	2.79036	2.80806	EG10991	EG10990
nfrA	arcZ	36	2	exopolysaccharide secretion system outer membrane protein NfrA	small regulatory RNA ArcZ	E. coli	E. coli	3.80887	18.4175	5.21603e-23	CDS	sRNA	588671	588774	-	3350678	3350697	+	88	652930	29395207	16	7972	4.12669e-06	0.0217306	5.7024e-07	0.000284122	7.29412	81.8972	EG11740	G0-8871
thrC	arcZ	36	1	threonine synthase	small regulatory RNA ArcZ	E. coli	E. coli	0.333265	5.26209	1.84181e-07	CDS	sRNA	3724	3779	+	3350667	3350698	+	308	652930	29394987	153	7972	1.14482e-05	0.0217306	5.45292e-06	0.000284122	2.23377	81.8972	EG11000	G0-8871
waaU	arcZ	36	U	putative ADP-heptose:LPS heptosyltransferase 4	small regulatory RNA ArcZ	E. coli	E. coli	2.00474	4.08242	0.000164736	CDS	sRNA	3798561	3798600	-	3350662	3350697	+	397	652930	29394898	24	7972	1.44102e-05	0.0217306	8.5536e-07	0.000284122	17.32	81.8972	EG11423	G0-8871
ychJ.5UTR	arcZ	36	1	NTF2-like domain-containing protein YchJ	small regulatory RNA ArcZ	E. coli	E. coli	5.43867	5.43867	7.42449e-08	5UTR	sRNA	1289136	1289177	-	3350677	3350697	+	298	652930	29394997	7	7972	1.11155e-05	0.0217306	2.4948e-07	0.000284122	41.75	81.8972	EG12119.5UTR	G0-8871
arcZ	yhaI.EST3UTR	36	2	small regulatory RNA ArcZ	putative inner membrane protein	E. coli	E. coli	23.4005	23.4005	1.75787e-26	sRNA	3UTR	3350641	3350646	+	3253365	3253370	+	522111	87	29526027	7972	0	0.0173769	4.09341e-06	0.000284122	0	65.4894	123	G0-8871	G7618.EST3UTR.77
arcZ	yoaL	36	1	small regulatory RNA ArcZ	protein YoaL	E. coli	E. coli	0.626213	5.41443	6.36238e-08	sRNA	CDS	3350623	3350642	+	1901657	1901698	-	522111	376	29525738	7972	100	0.0173769	1.37113e-05	0.000284122	3.564e-06	65.4894	4.07921	G0-8871	G0-16745
ampH	cpxQ	36	2	peptidoglycan DD-carboxypeptidase/peptidoglycan DD-endopeptidase	small regulatory RNA CpxQ	E. coli	E. coli	10.978	33.0935	4.38682e-33	CDS	sRNA	395277	395399	-	4106353	4106387	+	198	164184	29883843	19	835	7.78747e-06	0.00546521	6.7716e-07	2.97594e-05	11.7	196.435	EG12867	G0-16649
pcm	cpxQ	36	U	protein-L-isoaspartate O-methyltransferase	small regulatory RNA CpxQ	E. coli	E. coli	1.93171	3.46491	0.00625833	CDS	sRNA	2869110	2869185	-	4106367	4106387	+	1891	164184	29882150	97	835	6.41302e-05	0.00546521	3.45708e-06	2.97594e-05	19.6633	196.435	EG10689	G0-16649
rfbA	cpxQ	36	U	glucose-1-phosphate thymidylyltransferase 1	small regulatory RNA CpxQ	E. coli	E. coli	0.889628	3.64414	0.00169457	CDS	sRNA	2110302	2110568	-	4106367	4106387	+	1798	164184	29882243	212	835	6.10351e-05	0.00546521	7.55568e-06	2.97594e-05	8.61033	196.435	EG11978	G0-16649
yfaY	cpxQ	36	2	IPR008135 CinA family protein YfaY	small regulatory RNA CpxQ	E. coli	E. coli	9.51126	22.9912	5.38312e-28	CDS	sRNA	2363609	2363655	-	4106364	4106387	+	285	164184	29883756	21	835	1.06828e-05	0.00546521	7.4844e-07	2.97594e-05	14.5909	196.435	G7162	G0-16649
cysG	cyaR	36	1	siroheme synthase	small regulatory RNA CyaR	E. coli	E. coli	0.435326	4.86628	6.21941e-06	CDS	sRNA	3498541	3498994	+	2167147	2167200	+	147	1439728	28608350	57	8044	6.0902e-06	0.0479151	2.03148e-06	0.000286688	3.15517	178.964	EG10188	G0-8878
frmA	cyaR	36	2	S-(hydroxymethyl)glutathione dehydrogenase	small regulatory RNA CyaR	E. coli	E. coli	0.597516	13.4971	2.98886e-17	CDS	sRNA	379421	379476	-	2167141	2167200	+	53	1439728	28608444	56	8044	2.9619e-06	0.0479151	1.99584e-06	0.000286688	1.5614	178.964	EG50010	G0-8878
ompT	cyaR	36	1	DLP12 prophage; omptin family outer membrane protease OmpT	small regulatory RNA CyaR	E. coli	E. coli	1.20559	4.93341	4.40653e-06	CDS	sRNA	585101	585197	-	2167177	2167200	+	145	1439728	28608352	20	8044	6.02364e-06	0.0479151	7.128e-07	0.000286688	8.61905	178.964	EG10673	G0-8878
sppA	cyaR	36	U	protease IV, a signal peptide peptidase	small regulatory RNA CyaR	E. coli	E. coli	0.689278	3.76496	0.00340112	CDS	sRNA	1848917	1849026	+	2167167	2167200	+	190	1439728	28608307	34	8044	7.52123e-06	0.0479151	1.21176e-06	0.000286688	6.45714	178.964	EG10968	G0-8878
talA.maeB.IGR	cyaR	36	1	transaldolase A : malate dehydrogenase (oxaloacetate-decarboxylating) (NADP+)	small regulatory RNA CyaR	E. coli	E. coli	0.925736	5.6784	1.2678e-07	IGR	sRNA	2578604	2578796	-	2167154	2167201	+	125	1450432	28597668	27	8075	5.35805e-06	0.0482713	9.6228e-07	0.000287793	5.75	179.602	EG11797.G7293.IGR	G0-8878
panC	fliX	36	1	pantothenate synthetase	small RNA FliX	E. coli	E. coli	0.463031	5.31978	7.65194e-08	CDS	sRNA	148004	148289	-	2001912	2001929	-	535	375325	29672365	185	6132	1.90028e-05	0.0124919	6.5934e-06	0.000218544	3.06989	61.2035	EG11746	G0-17102
insA7	mgrR	36	2	KpLE2 phage-like element; IS1 repressor protein InsA	small regulatory RNA MgrR	E. coli	E. coli	4.89106	93.8111	1.91742e-49	CDS	sRNA	4518413	4518557	+	1622818	1622838	-	295	39037	30008893	179	657	1.10156e-05	0.00130034	6.37956e-06	2.34155e-05	1.83889	59.3815	G7908	G0-10671
ycbZ	mgrR	36	2	putative ATP-dependent protease YcbZ	small regulatory RNA MgrR	E. coli	E. coli	23.1489	70.4177	3.05683e-45	CDS	sRNA	1018217	1018328	-	1622818	1622835	-	393	39037	30008795	36	657	1.4277e-05	0.00130034	1.28304e-06	2.34155e-05	11.5946	59.3815	G6493	G0-10671
yffL.intZ.IGR	mgrR	36	2	CPZ-55 prophage; uncharacterized protein YffL : CPZ-55 prophage; putative phage integrase IntZ	small regulatory RNA MgrR	E. coli	E. coli	5.06717	50.4081	2.6757e-40	IGR	sRNA	2560271	2560355	-	1622818	1622836	-	549	39037	30008639	164	657	1.94687e-05	0.00130034	5.84496e-06	2.34155e-05	3.54545	59.3815	G7273.G7272.IGR	G0-10671
arcA.5UTR	oxyS	36	2	DNA-binding transcriptional dual regulator ArcA-phosphorylated	small regulatory RNA OxyS	E. coli	E. coli	7.80178	45.8082	5.39407e-39	5UTR	sRNA	4640502	4640595	-	4158278	4158298	-	823	28665	30018737	142	172	2.85873e-05	0.000955163	5.06088e-06	6.13008e-06	6.00699	165.902	EG10061.5UTR	EG31116
dadA	rprA	36	2	D-amino acid dehydrogenase	small regulatory RNA RprA	E. coli	E. coli	9.81536	86.8365	1.13061e-48	CDS	sRNA	1238730	1238881	+	1770456	1770478	+	562	22149	30025514	149	26	1.99013e-05	0.000738312	5.31036e-06	9.2664e-07	3.98667	821.667	EG11407	G0-8863
gltI.5UTR	sroC	36	1	glutamate/aspartate ABC transporter periplasmic binding protein	small regulatory RNA SroC	E. coli	E. coli	1.15548	4.3192	2.75222e-05	5UTR	sRNA	687718	687800	-	686308	686689	-	549	449359	29598317	61	408	1.94687e-05	0.0149558	2.17404e-06	1.45411e-05	9.43548	1098.77	G6359.5UTR	G0-9383
nanC.5UTR	uhpU	36	2	N-acetylneuraminate outer membrane channel	small RNA UhpU	E. coli	E. coli	1.34051	8.1805	8.11364e-14	5UTR	sRNA	4539601	4539746	-	3845732	3845751	-	2114	62417	29983694	371	339	7.15516e-05	0.00207842	1.32224e-05	1.2082e-05	5.77957	183.685	G7921.5UTR	G0-17104
E	A	36	U	-	-	lambda	lambda	0.0803402	3.34015	0.0100749	CDS	CDS	6503	6996	+	917	1391	+	28660	11285	30008280	4782	2269	0.000954997	0.000376761	0.00017043	8.08671e-05	5.99958	4.98722	gene-lambdap08	gene-lambdap02
Fii	A	36	1	-	-	lambda	lambda	0.298649	6.52329	8.30246e-11	CDS	CDS	7401	7899	+	1911	2133	+	35198	4705	30008322	2521	1162	0.00117258	0.00015778	8.98484e-05	4.14137e-05	13.9707	4.07653	gene-lambdap10	gene-lambdap02
Fi	B	36	U	-	-	lambda	lambda	0.159477	5.2566	2.69466e-08	CDS	CDS	7029	7367	+	4213	4493	+	21909	9383	30016933	3174	1724	0.000730325	0.000313462	0.000113121	6.14434e-05	6.91181	5.46029	gene-lambdap09	gene-lambdap04
B	H	36	U	-	-	lambda	lambda	0.203325	4.185	3.29803e-05	CDS	CDS	3041	3391	+	10617	11092	+	11566	22323	30014336	3169	1353	0.000386112	0.000744103	0.000112943	4.82209e-05	3.65994	16.5133	gene-lambdap04	gene-lambdap16
Z	B	36	1	-	-	lambda	lambda	0.385886	5.96114	7.56064e-10	CDS	CDS	8201	8697	+	4320	4494	+	31389	5774	30011062	2196	1031	0.00104582	0.000193356	7.82654e-05	3.67448e-05	14.3036	5.62984	gene-lambdap11	gene-lambdap04
M	C	36	U	-	-	lambda	lambda	0.250289	5.85576	1.22506e-09	CDS	CDS	13021	13494	+	4707	5085	+	23695	7788	30016742	1538	2268	0.000789763	0.000260381	5.48143e-05	8.08315e-05	15.4198	3.44822	gene-lambdap17	gene-lambdap05
Fii	H	36	2	-	-	lambda	lambda	1.47632	5.8223	1.77774e-10	CDS	CDS	7701	7999	+	12601	12888	+	18977	9781	30019467	1350	437	0.000632749	0.000326708	4.8114e-05	1.55747e-05	14.0733	22.4132	gene-lambdap10	gene-lambdap16
J	G	36	1	-	-	lambda	lambda	0.376311	4.39921	6.83507e-07	CDS	CDS	15705	16157	+	9809	10000	+	19056	12890	30016279	1768	1310	0.000635378	0.000430175	6.30115e-05	4.66884e-05	10.7925	9.85965	gene-lambdap21	gene-lambdap14
G	L	36	2	-	-	lambda	lambda	0.801348	5.46214	7.43233e-10	CDS	CDS	9905	10078	+	13703	14184	+	9943	19898	30018384	929	1171	0.000332099	0.000663399	3.31096e-05	4.17344e-05	10.7301	17.0085	gene-lambdap14	gene-lambdap18
H	Rz1	36	2	-	-	lambda	lambda	0.194604	6.30582	2.27862e-10	CDS	CDS	10401	10875	+	46019	46397	+	25387	6750	30016088	1578	2845	0.000846072	0.000225837	5.62399e-05	0.000101396	16.1007	2.3844	gene-lambdap16	gene-lambdap91
V	H	36	2	-	-	lambda	lambda	0.704171	4.294	1.05788e-06	CDS	CDS	9304	9396	+	11313	11690	+	7907	31818	30008500	613	2019	0.000264341	0.00106009	2.18473e-05	7.19572e-05	12.9365	15.7693	gene-lambdap13	gene-lambdap16
H	nu1	36	U	-	-	lambda	lambda	0.324585	4.44223	5.81157e-06	CDS	CDS	10502	10960	+	401	889	+	25741	9449	30013035	1523	1764	0.000857853	0.000315659	5.42797e-05	6.2869e-05	16.914	5.37394	gene-lambdap16	gene-lambdap01
I	nu3	36	1	-	-	lambda	lambda	0.277196	6.84445	1.04397e-11	CDS	CDS	14904	15386	+	4907	5400	+	12693	12441	30023091	866	3635	0.000423619	0.000415232	3.08642e-05	0.000129551	14.6817	3.43152	gene-lambdap20	gene-lambdap06
J	L	36	1	-	-	lambda	lambda	2.16588	19.9764	2.10149e-27	CDS	CDS	15401	15687	+	14029	14495	+	5271	10268	30032686	447	904	0.000176616	0.000342915	1.59311e-05	3.22186e-05	11.846	11.3856	gene-lambdap21	gene-lambdap18
J	Z	36	2	-	-	lambda	lambda	0.367929	4.17937	2.2452e-05	CDS	CDS	17904	18400	+	8114	8558	+	9321	27734	30011170	1114	2127	0.000311399	0.00092418	3.9703e-05	7.58063e-05	8.39193	13.0498	gene-lambdap21	gene-lambdap11
stf	L	36	1	-	-	lambda	lambda	0.743974	11.9369	3.38317e-19	CDS	CDS	20439	20852	+	13817	14297	+	6955	13021	30028249	1167	1007	0.000232659	0.000434534	4.15919e-05	3.58895e-05	5.98545	12.9534	gene-lambdap27	gene-lambdap18
stf	Z	36	U	-	-	lambda	lambda	0.453781	8.87206	5.25312e-15	CDS	CDS	20506	20988	+	8011	8499	+	7488	16270	30024467	1142	1686	0.000250397	0.00054266	4.07009e-05	6.0089e-05	6.58268	9.66568	gene-lambdap27	gene-lambdap11
cheA	cheW	36	U	chemotaxis protein CheA	chemotaxis protein CheW	E. coli	E. coli	0.385765	54.4969	7.14503e-42	CDS	CDS	1974167	1974594	-	1972835	1973278	-	5039	3938	30039248	1642	1393	0.000168895	0.000132254	5.85209e-05	4.96465e-05	3.08886	2.85079	EG10146	EG10149
motA	cheA	36	2	motility protein A	chemotaxis protein CheA	E. coli	E. coli	0.209463	22.5217	1.34329e-28	CDS	CDS	1976831	1977160	-	1974326	1974797	-	8070	5949	30034206	2545	1646	0.000269766	0.00019918	9.07038e-05	5.86634e-05	3.18382	3.63388	EG10601	EG10146
ea59	lpr1	36	U	-	-	lambda	lambda	0.548671	3.892	0.00028509	CDS	CDS	26406	26798	-	33924	33960	-	2107	131326	29914792	430	1335	7.13186e-05	0.0043717	1.53252e-05	4.75794e-05	4.97216	98.3249	gene-lambdap82	lpr1
sucA	fadA.fre.IGR	36	2	subunit of E1(0) component of 2-oxoglutarate dehydrogenase	3-ketoacyl-CoA thiolase : NAD(P)H-flavin reductase	E. coli	E. coli	3.58328	46.7244	2.14794e-39	CDS	IGR	758817	758935	+	4027233	4027241	-	1192	19409	30027624	453	39	4.08676e-05	0.000647126	1.61449e-05	1.38996e-06	2.70485	486.125	EG10979	EG10278.EG10334.IGR
ftsZ	lpxC	36	1	cell division protein FtsZ	UDP-3-O-acyl-N-acetylglucosamine deacetylase	E. coli	E. coli	0.0924405	22.7052	1.32669e-28	CDS	CDS	105121	105580	+	106319	106768	+	13947	3414	30030864	1639	5807	0.000465351	0.000114815	5.8414e-05	0.000206961	8.52622	0.594008	EG10347	EG10265
garK	garP	36	U	glycerate 2-kinase 1	galactarate/D-glucarate transporter GarP	E. coli	E. coli	0.0856764	24.5455	7.74107e-30	CDS	CDS	3270593	3270991	-	3273610	3274099	-	3817	11540	30032868	12839	799	0.000128227	0.000385247	0.000457582	2.84764e-05	0.300078	14.47	EG11175	EG12760
garR	garK	36	U	tartronate semialdehyde reductase	glycerate 2-kinase 1	E. coli	E. coli	0.721124	55.2745	4.13491e-42	CDS	CDS	3272118	3272585	-	3270605	3271086	-	6585	2971	30038669	1626	753	0.000220346	0.000100072	5.79506e-05	2.68369e-05	4.06945	3.98806	EG11176	EG11175
gatD	gatA	36	2	galactitol-1-phosphate 5-dehydrogenase	galactitol-specific PTS enzyme IIA component	E. coli	E. coli	0.0656824	3.59685	0.00151057	CDS	CDS	2172318	2172799	-	2174703	2175138	-	9026	33273	30005926	1047	12678	0.000301582	0.00110852	3.73151e-05	0.000451844	8.64695	2.6271	EG12417	EG12414
icd.5UTR	icd	36	2	isocitrate dehydrogenase	isocitrate dehydrogenase	E. coli	E. coli	0.0346087	43.8267	1.6372e-38	5UTR	CDS	1194960	1195260	+	1196246	1196589	+	10931	2257	30035037	3782	6766	0.00036498	7.63106e-05	0.00013479	0.00024114	2.89902	0.33885	EG10489.5UTR	EG10489
paaJ	malG_3'	36	1	beta-ketoadipyl-CoA thiolase	-	E. coli	E. coli	4.41091	6.29318	2.59755e-10	CDS	CDS	1461405	1461582	+	4242529	4242538	-	3153	54412	29990660	128	642	0.000106129	0.00181202	4.56192e-06	2.28809e-05	24.7209	84.6781	G6718	malG_3'
malP	malQ	36	1	maltodextrin phosphorylase	4-alpha-glucanotransferase	E. coli	E. coli	0.321802	63.5766	3.14133e-44	CDS	CDS	3551117	3551576	-	3549605	3550062	-	5067	3357	30039801	1735	1583	0.000169827	0.000112918	6.18354e-05	5.64181e-05	2.93952	2.14205	EG10560	EG10561
nagE.5UTR	nagE	36	2	N-acetylglucosamine-specific PTS enzyme IIABC component	N-acetylglucosamine-specific PTS enzyme IIABC component	E. coli	E. coli	0.669203	82.5191	3.30539e-48	5UTR	CDS	703822	703897	+	704872	705285	+	2010	6520	30039695	510	2601	6.80905e-05	0.000218182	1.81764e-05	9.26996e-05	4.00391	2.5196	EG10635.5UTR	EG10635
pepP	ubiH	36	1	Xaa-Pro aminopeptidase	2-octaprenyl-6-methoxyphenol 4-hydroxylase	E. coli	E. coli	1.61407	48.3044	5.33747e-40	CDS	CDS	3054571	3054972	-	3052319	3052749	-	9788	2287	30036150	1300	421	0.000326941	7.7309e-05	4.6332e-05	1.50044e-05	7.55111	5.50474	EG10697	EG11324
sucB	sucD	36	1	SucB-dihydrolipoate	succinyl-CoA synthetase subunit alpha	E. coli	E. coli	0.0266875	3.49825	0.00366912	CDS	CDS	761462	761885	+	764341	764793	+	12761	24202	30011262	5724	5708	0.000425882	0.000806636	0.000204003	0.000203433	2.23528	4.24558	EG10980	EG10982
ykgE	ykgF	36	1	putative lactate utilization oxidoreductase YkgE	putative amino acid dehydrogenase with NAD(P)-binding domain and ferridoxin-like domain	E. coli	E. coli	6.39279	75.5449	7.21403e-47	CDS	CDS	321710	322192	+	323205	323685	+	5441	2631	30040153	460	300	0.000182273	8.87572e-05	1.63944e-05	1.0692e-05	11.8807	8.86047	G6176	G6177
arcZ	C0614	35	2	small regulatory RNA ArcZ	-	E. coli	E. coli	1.03255	6.92055	1.67872e-10	sRNA	sRNA	3350641	3350643	+	2653491	2653587	-	522112	286	29525828	7972	60	0.0173769	1.06828e-05	0.000284122	2.1384e-06	65.4894	5.2623	G0-8871	G0-8907
arcZ	sppA	35	U	small regulatory RNA ArcZ	protease IV, a signal peptide peptidase	E. coli	E. coli	3.64504	3.64504	0.00452206	sRNA	CDS	3350641	3350656	+	1850201	1850281	+	522112	543	29525571	7972	15	0.0173769	1.92357e-05	0.000284122	5.346e-07	65.4894	36.125	G0-8871	EG10968
yodD	arcZ	35	U	stress-induced protein	small regulatory RNA ArcZ	E. coli	E. coli	0.887487	4.16851	0.000184149	CDS	sRNA	2024573	2024983	+	3350680	3350697	+	378	652931	29394917	54	7972	1.37446e-05	0.0217306	1.92456e-06	0.000284122	7.50909	81.8972	G7046	G0-8871
ea10	cpxQ	35	1	-	small regulatory RNA CpxQ	lambda	E. coli	0.917453	5.67254	1.87926e-08	CDS	sRNA	33631	33698	-	4106335	4106388	+	1123	164185	29882918	202	835	3.8538e-05	0.00546521	7.19928e-06	2.97594e-05	5.70443	196.435	gene-lambdap45	G0-16649
yfiH	cyaR	35	1	purine nucleoside phosphorylase YfiH	small regulatory RNA CyaR	E. coli	E. coli	1.31773	6.68725	4.81561e-09	CDS	sRNA	2734511	2734591	-	2167176	2167200	+	104	1439729	28608393	19	8044	4.62589e-06	0.0479151	6.7716e-07	0.000286688	6.95	178.964	EG12097	G0-8878
esrE	ubiE	35	1	small RNA EsrE	bifunctional 2-octaprenyl-6-methoxy-1,4-benzoquinol methylase and demethylmenaquinone methyltransferase	E. coli	E. coli	1.17037	111.697	2.83537e-51	sRNA	CDS	4019899	4020278	+	4018816	4019150	+	2517	3740	30041969	777	949	8.493e-05	0.000125631	2.76923e-05	3.38224e-05	3.28021	3.97368	G0-10737	EG11473
glmU	glmZ	35	1	fused N-acetylglucosamine-1-phosphate uridyltransferase and glucosamine-1-phosphate acetyltransferase	small regulatory RNA GlmZ	E. coli	E. coli	1.59577	10.3617	5.71609e-17	CDS	sRNA	3913940	3914199	-	3986499	3986639	+	2116	47887	29998223	395	1220	7.15848e-05	0.00159483	1.40778e-05	4.34808e-05	5.43182	39.2482	EG11198	G0-8873
csrA	micF	35	1	carbon storage regulator	small regulatory RNA MicF	E. coli	E. coli	0.590097	9.07992	1.2622e-14	CDS	sRNA	2819105	2819187	-	2313142	2313207	+	1283	90003	29956940	574	335	4.38628e-05	0.00299645	2.04574e-05	1.19394e-05	2.29217	267.97	EG11447	EG30063
mepS.5UTR	oxyS	35	2	peptidoglycan endopeptidase/peptidoglycan L,D-carboxypeptidase	small regulatory RNA OxyS	E. coli	E. coli	34.4033	465.423	1.37074e-72	5UTR	sRNA	2269859	2269946	+	4158315	4158353	-	730	3095	30044401	123	209	2.5459e-05	0.000104166	4.38372e-06	7.44876e-06	6.16935	14.9048	G7147.5UTR	EG31116
fur	rprA	35	2	DNA-binding transcriptional dual regulator Fur	small regulatory RNA RprA	E. coli	E. coli	0.674277	29.9512	1.23787e-31	CDS	sRNA	710260	710664	-	1770445	1770478	+	1584	22150	30024492	2038	26	5.388e-05	0.000738312	7.26343e-05	9.2664e-07	0.794017	821.667	EG10359	G0-8863
fdoG	sdhX	35	2	formate dehydrogenase O subunit alpha	small regulatory RNA SdhX	E. coli	E. coli	0.321264	10.207	6.85715e-17	CDS	sRNA	4085259	4085395	-	765047	765094	+	1097	93629	29953500	584	4628	3.76727e-05	0.00311712	2.08138e-05	0.000164942	1.93504	20.2342	EG11858	G0-17009
hsdR	uhpU	35	U	type I restriction enzyme EcoKI endonuclease subunit	small RNA UhpU	E. coli	E. coli	0.738328	4.13453	9.9111e-05	CDS	sRNA	4586409	4586789	-	3845731	3845821	-	3870	65576	29978780	619	555	0.000129958	0.00218352	2.20612e-05	1.97802e-05	6.29839	118.005	EG10459	G0-17104
ompA.5UTR	glk.3UTR	35	2	outer membrane protein A	glucokinase	E. coli	E. coli	0.717378	18.8407	6.37301e-25	5UTR	3UTR	1019980	1020186	-	2508416	2508495	-	27163	2053	30019010	8563	139	0.000905144	6.94882e-05	0.000305185	4.95396e-06	3.17585	14.9143	EG10669.5UTR	EG12957.3UTR
R	A	35	U	-	-	lambda	lambda	0.0808273	7.85498	8.25441e-13	CDS	CDS	45602	46014	+	1113	1587	+	12170	10993	30025063	4508	2331	0.00040618	0.00036701	0.000160665	8.30768e-05	2.70681	4.72899	gene-lambdap75	gene-lambdap02
B	H	35	U	-	-	lambda	lambda	0.189131	3.65449	0.00192089	CDS	CDS	3919	4262	+	12816	13269	+	16212	17731	30014283	3393	1320	0.000540697	0.000591249	0.000120927	4.70448e-05	4.78698	13.4489	gene-lambdap04	gene-lambdap16
I	B	35	1	-	-	lambda	lambda	0.280981	3.66143	0.00228712	CDS	CDS	14516	14993	+	3905	4400	+	15106	18993	30014127	788	3824	0.000503889	0.000633248	2.80843e-05	0.000136287	19.1901	4.97464	gene-lambdap20	gene-lambdap04
D	J	35	1	-	-	lambda	lambda	0.450923	5.70379	3.7283e-09	CDS	CDS	5804	6299	+	17035	17494	+	15444	11928	30020854	2839	662	0.000515138	0.000398126	0.000101182	2.35937e-05	5.45035	18.0437	gene-lambdap07	gene-lambdap21
E	H	35	2	-	-	lambda	lambda	0.177407	3.97978	2.09524e-05	CDS	CDS	6704	6892	+	12004	12493	+	8307	31769	30008150	2022	2364	0.00027762	0.00105843	7.20641e-05	8.42529e-05	4.12358	13.4478	gene-lambdap08	gene-lambdap16
H	J	35	1	-	-	lambda	lambda	0.624993	4.9756	2.1362e-07	CDS	CDS	10911	11396	+	17901	18376	+	18723	11278	30018225	1217	1114	0.000624262	0.000376494	4.33739e-05	3.9703e-05	15.4007	10.1462	gene-lambdap16	gene-lambdap21
T	H	35	1	-	-	lambda	lambda	0.840524	3.7615	0.000202409	CDS	CDS	10507	10793	+	12729	13190	+	15213	18358	30014655	971	1037	0.00050745	0.000612115	3.46064e-05	3.69587e-05	15.6872	17.7197	gene-lambdap15	gene-lambdap16
H	V	35	2	-	-	lambda	lambda	0.501862	4.14689	4.67402e-06	CDS	CDS	11908	12379	+	9403	9491	+	31604	8014	30008608	2288	738	0.00105294	0.000267869	8.15443e-05	2.63023e-05	13.8222	10.8917	gene-lambdap16	gene-lambdap13
H	V	35	2	-	-	lambda	lambda	0.920754	5.81214	1.80409e-10	CDS	CDS	10917	11200	+	9402	9587	+	9525	18979	30019722	692	1330	0.000318155	0.000632782	2.46629e-05	4.74012e-05	13.7951	14.2855	gene-lambdap16	gene-lambdap13
stf	H	35	1	-	-	lambda	lambda	0.363931	5.51906	1.0182e-08	CDS	CDS	19678	20100	+	11810	12278	+	7370	25827	30015029	987	2362	0.000246437	0.000860682	3.51767e-05	8.41817e-05	7.49494	10.9446	gene-lambdap27	gene-lambdap16
J	M	35	U	-	-	lambda	lambda	0.7098	5.44927	3.50772e-08	CDS	CDS	18316	18756	+	12904	13379	+	8419	22900	30016907	773	1545	0.000281347	0.000763272	2.75497e-05	5.50638e-05	10.9225	14.8351	gene-lambdap21	gene-lambdap17
V	J	35	U	-	-	lambda	lambda	0.553524	5.92176	3.58787e-09	CDS	CDS	8806	9288	+	18703	19168	+	21550	8233	30018443	2353	651	0.000718344	0.000275157	8.38609e-05	2.32016e-05	9.1695	12.681	gene-lambdap13	gene-lambdap21
lom	J	35	2	-	-	lambda	lambda	1.28224	9.67423	7.14866e-16	CDS	CDS	18911	19383	+	16014	16397	+	12363	8787	30027076	873	758	0.000412603	0.000293594	3.11137e-05	2.70151e-05	14.1854	11.6232	gene-lambdap26	gene-lambdap21
J	orf-314	35	1	-	-	lambda	lambda	0.405602	13.4875	3.23212e-20	CDS	CDS	15802	16297	+	21311	21761	+	16136	4829	30027261	1553	1352	0.000538168	0.000161873	5.53489e-05	4.81853e-05	10.406	3.59497	gene-lambdap21	gene-lambdap28
L	Z	35	2	-	-	lambda	lambda	0.55069	4.39608	1.99513e-06	CDS	CDS	13703	14075	+	8513	8772	+	10433	22905	30014888	999	1540	0.000348373	0.000763439	3.56044e-05	5.48856e-05	10.468	14.8864	gene-lambdap18	gene-lambdap11
NinE	ren	35	U	-	-	lambda	lambda	1.10977	38.8202	5.86169e-36	CDS	CDS	41717	42176	+	40422	40882	+	4830	5607	30037789	719	1071	0.000161906	0.000187765	2.56252e-05	3.81704e-05	6.75694	5.26306	gene-lambdap66	gene-lambdap62
Rz1	lambdap78.lambdap79.IGR	35	1	-	- : -	lambda	lambda	0.245331	34.8925	5.85049e-34	CDS	IGR	46002	46408	+	47419	47594	+	7297	4129	30036800	3605	967	0.000244007	0.000138577	0.000128482	3.44639e-05	2.03328	4.30165	gene-lambdap91	gene-lambdap78.gene-lambdap79.IGR
Z	Rz	35	U	-	-	lambda	lambda	0.156242	6.99925	2.85364e-11	CDS	CDS	8417	8825	+	46010	46297	+	33201	4520	30010505	2584	2108	0.00110609	0.000151589	9.20937e-05	7.51291e-05	12.8573	2.15979	gene-lambdap11	gene-lambdap76
stf	T	35	1	-	-	lambda	lambda	0.360596	5.96572	2.50827e-09	CDS	CDS	20245	20691	+	10134	10579	+	7170	24561	30016495	1246	1889	0.000239781	0.00081855	4.44074e-05	6.7324e-05	5.77787	13.0138	gene-lambdap27	gene-lambdap15
V	bor.lambdap78.IGR	35	U	-	- : -	lambda	lambda	0.119168	4.19415	6.50578e-05	CDS	IGR	9082	9486	+	46503	46897	+	36800	6804	30004622	3054	2332	0.00122586	0.000227601	0.000108845	8.31125e-05	12.0573	2.93142	gene-lambdap13	gene-lambdap77.gene-lambdap78.IGR
arcB	lpr1	35	2	ArcB-N-phospho-L-histidine-292	-	E. coli	lambda	2.29255	7.84733	1.25541e-12	CDS	CDS	3351062	3351096	-	33924	33933	-	1016	131327	29915883	101	1335	3.49771e-05	0.0043717	3.59964e-06	4.75794e-05	10.3039	98.3249	EG10062	lpr1
cheR	tap	35	2	chemotaxis protein methyltransferase	methyl-accepting chemotaxis protein Tap	E. coli	E. coli	0.700217	22.0875	1.00839e-27	CDS	CDS	1968903	1969147	-	1969902	1970190	-	6218	7654	30034354	962	1265	0.000208099	0.000255888	3.42857e-05	4.50846e-05	6.49325	6.07346	EG10148	EG10987
tap	cheR	35	1	methyl-accepting chemotaxis protein Tap	chemotaxis protein methyltransferase	E. coli	E. coli	0.296213	6.7498	1.08977e-11	CDS	CDS	1970803	1970980	-	1968902	1969334	-	8916	17460	30021850	1504	1905	0.000297887	0.00058223	5.36026e-05	6.78942e-05	5.94751	9.17891	EG10987	EG10148
yhfK	crp	35	U	putative transporter YhfK	DNA-binding transcriptional dual regulator CRP	E. coli	E. coli	0.441307	28.5958	5.04969e-31	CDS	CDS	3487215	3487673	+	3486097	3486469	+	3181	11556	30033489	532	3642	0.000107028	0.000385746	1.89605e-05	0.000129801	6.03377	3.18172	G7721	EG10164
ea31	ea59	35	1	-	-	lambda	lambda	4.11257	37.7419	4.04049e-35	CDS	CDS	24844	25296	-	26208	26601	-	5550	5019	30037657	517	401	0.000185868	0.000168196	1.84259e-05	1.42916e-05	10.7819	12.5721	gene-lambdap81	gene-lambdap82
flgD	flgB	35	2	flagellar biosynthesis, initiation of hook assembly	flagellar basal-body rod protein FlgB	E. coli	E. coli	0.0483839	11.9104	1.76587e-18	CDS	CDS	1132120	1132558	+	1131026	1131489	+	15532	5681	30027013	4145	4246	0.000518067	0.000190227	0.000147728	0.000151327	3.7547	1.34589	G360	G358
fliC	lpr2	35	1	flagellar filament structural protein	-	E. coli	lambda	0.00213332	10.4594	2.42204e-16	CDS	CDS	2002207	2002569	-	44845	44856	+	176602	566	29871058	17322	24152	0.00587844	2.00012e-05	0.000617356	0.000860777	10.1967	0.024883	EG10321	lpr2
glpA	glpC	35	1	anaerobic glycerol-3-phosphate dehydrogenase subunit A	anaerobic glycerol-3-phosphate dehydrogenase subunit C	E. coli	E. coli	0.0459264	3.67443	0.00167263	CDS	CDS	2353118	2353578	+	2355804	2356252	+	12569	22745	30012912	4619	3996	0.000419459	0.000758114	0.000164621	0.000142417	2.72814	5.69927	EG10391	EG10393
glpD	yzgL.glgP.IGR	35	1	aerobic glycerol 3-phosphate dehydrogenase	putative uncharacterized protein YzgL : glycogen phosphorylase	E. coli	E. coli	0.0383375	22.3105	2.1566e-27	CDS	IGR	3562304	3562730	+	3563665	3564069	+	17130	2750	30028346	10618	2105	0.000571248	9.26842e-05	0.000378425	7.50222e-05	1.61644	1.32241	EG10394	G7752.EG10380.IGR
glpT.5UTR	glpQ	35	1	sn-glycerol 3-phosphate:phosphate antiporter	glycerophosphoryl diester phosphodiesterase GlpQ	E. coli	E. coli	0.0884583	6.34836	2.43442e-10	5UTR	CDS	2352336	2352450	-	2349813	2350278	-	18425	8983	30020818	1959	4899	0.000614345	0.000300117	6.98188e-05	0.0001746	9.41837	1.84041	EG10401.5UTR	EG10399
malE	malF	35	1	maltose ABC transporter periplasmic binding protein	maltose ABC transporter membrane subunit MalF	E. coli	E. coli	0.0919341	4.40414	4.64158e-06	CDS	CDS	4245920	4246387	-	4244205	4244383	-	38973	6118	30003135	11042	836	0.00129818	0.000204771	0.000393537	2.9795e-05	3.53237	7.35125	EG10554	EG10555
malM	malK	35	2	maltose regulon periplasmic protein	maltose ABC transporter ATP binding subunit	E. coli	E. coli	0.107811	10.1031	1.09321e-16	CDS	CDS	4249639	4250090	+	4247414	4247798	+	11430	9101	30027695	2087	3778	0.000381553	0.000304044	7.43807e-05	0.000134648	5.4909	2.41757	EG10559	EG10558
sucB	sucA	35	2	SucB-dihydrolipoate	subunit of E1(0) component of 2-oxoglutarate dehydrogenase	E. coli	E. coli	0.0462515	7.54527	2.82091e-12	CDS	CDS	762118	762594	+	759915	760381	+	13581	10255	30024390	6053	3034	0.000453138	0.000342449	0.000215729	0.000108132	2.24909	3.39044	EG10980	EG10979
sucA	sucB	35	1	subunit of E1(0) component of 2-oxoglutarate dehydrogenase	SucB-dihydrolipoate	E. coli	E. coli	0.0483019	8.74386	2.25933e-14	CDS	CDS	759819	760296	+	761546	761978	+	10322	11644	30026260	2943	5978	0.000344679	0.000388675	0.000104889	0.000213056	3.518	1.95334	EG10979	EG10980
ybcM	ymfH	35	2	DLP12 prophage; putative DNA-binding transcriptional regulator	e14 prophage; putative protein YmfH	E. coli	E. coli	371.021	526.557	2.07509e-74	CDS	CDS	572219	572286	+	1201195	1201221	-	636	3140	30044450	26	55	2.23307e-05	0.000105663	9.2664e-07	1.9602e-06	24.8519	56.6964	G6302	G6586
arcZ	argP	34	2	small regulatory RNA ArcZ	DNA-binding transcriptional dual regulator ArgP	E. coli	E. coli	3.14697	8.73966	7.67103e-13	sRNA	CDS	3350606	3350653	+	3060353	3060390	+	522113	220	29525894	7972	19	0.0173769	8.45307e-06	0.000284122	6.7716e-07	65.4894	12.7	G0-8871	EG10490
ompC	bhsB	34	1	outer membrane porin C	small RNA BhsB	E. coli	E. coli	0.430173	6.2355	8.87257e-10	CDS	sRNA	2312046	2312394	-	1169059	1169403	+	73949	2210	29972068	18600	103	0.00246214	7.46799e-05	0.000662904	3.67092e-06	3.97737	21.5769	EG10670	G0-17107
ftsZ.lpxC.IGT	cpxQ	34	U	cell division protein FtsZ : UDP-3-O-acyl-N-acetylglucosamine deacetylase	small regulatory RNA CpxQ	E. coli	E. coli	0.11202	3.69219	0.00387771	IGT	sRNA	106516	106577	+	4106358	4106387	+	1676	164186	29882365	1597	835	5.69085e-05	0.00546521	5.69171e-05	2.97594e-05	1.07009	196.435	EG10347.EG10265.IGT	G0-16649
ytfP	cpxQ	34	2	gamma-glutamylamine cyclotransferase family protein YtfP	small regulatory RNA CpxQ	E. coli	E. coli	2.63478	44.8437	6.8818e-35	CDS	sRNA	4448120	4448206	+	4106368	4106387	+	138	164186	29883903	82	835	5.72412e-06	0.00546521	2.92248e-06	2.97594e-05	2.07229	196.435	G7876	G0-16649
gcvB	asnA	34	1	small regulatory RNA GcvB	asparagine synthetase A	E. coli	E. coli	0.542007	5.19238	1.5369e-06	sRNA	CDS	2942696	2942797	+	3927169	3927193	+	716653	268	29331306	22832	72	0.0238512	1.00505e-05	0.000813732	2.56608e-06	31.3882	4.13699	G0-8867	EG10091
gcvB	dinD	34	U	small regulatory RNA GcvB	DNA damage-inducible protein D	E. coli	E. coli	0.541088	5.20479	5.29364e-06	sRNA	CDS	2942696	2942855	+	3817758	3817791	+	1427210	131	28620886	28530	44	0.0474984	5.49117e-06	0.00101681	1.56816e-06	50.0243	3.66667	G0-8867	EG11193
ydeE	gcvB	34	1	dipeptide exporter	small regulatory RNA GcvB	E. coli	E. coli	1.29286	4.0297	0.00195026	CDS	sRNA	1621295	1621570	+	2942837	2942902	+	181	1338309	28709737	18	5806	7.15516e-06	0.0445398	6.4152e-07	0.000206926	11.3158	230.471	EG11640	G0-8867
zapB	motR	34	U	cell division factor ZapB	small RNA MotR	E. coli	E. coli	0.275198	3.9442	0.000638647	CDS	sRNA	4118506	4118692	+	1977207	1977268	-	5535	46716	29995976	2262	1084	0.000185335	0.00155583	8.06177e-05	3.86338e-05	2.46089	43.0876	EG11878	G0-17103
nagB.5UTR	omrA	34	U	glucosamine-6-phosphate deaminase	small regulatory RNA OmrA	E. coli	E. coli	0.221374	5.75958	6.48076e-08	5UTR	sRNA	703603	703639	-	2976102	2976344	-	351	496994	29550882	283	1390	1.28127e-05	0.016541	1.00861e-05	4.95396e-05	1.35563	357.317	EG10633.5UTR	G0-8868
ftsW	oxyS	34	2	peptidoglycan glycosyltransferase FtsW	small regulatory RNA OxyS	E. coli	E. coli	3.98711	28.2337	1.05703e-29	CDS	sRNA	99540	99778	+	4158278	4158299	-	1261	28667	30018299	259	172	4.30973e-05	0.000955163	9.23076e-06	6.13008e-06	4.98077	165.902	EG10344	EG31116
raiZ	lpp.5UTR	34	1	small RNA RaiZ	murein lipoprotein	E. coli	E. coli	0.00430995	10.3385	7.15134e-16	sRNA	5UTR	2737411	2737483	+	1757411	1757485	+	29903	3301	30015023	15791	12190	0.000996297	0.000110988	0.000562791	0.000434452	1.89571	0.273562	G0-17078	EG10544.5UTR
wrbA	rprA	34	2	NAD(P)H:quinone oxidoreductase	small regulatory RNA RprA	E. coli	E. coli	1.44445	18.6348	6.36858e-24	CDS	sRNA	1067290	1067391	-	1770458	1770478	+	2473	22151	30023603	916	26	8.34324e-05	0.000738312	3.26462e-05	9.2664e-07	2.73391	821.667	EG11540	G0-8863
cydA.5UTR	ryhB	34	2	cytochrome bd-I subunit 1	small regulatory RNA RyhB	E. coli	E. coli	29.7523	191.559	1.97583e-57	5UTR	sRNA	771251	771282	+	3580922	3580958	-	963	5537	30041727	181	27	3.318e-05	0.000185402	6.45084e-06	9.6228e-07	5.47802	198.964	EG10173.5UTR	G0-8872
lpp.pykF.IGR	sdsR	34	1	murein lipoprotein : pyruvate kinase 1	small regulatory RNA SdsR	E. coli	E. coli	5.82335	5.82335	1.92097e-08	IGR	sRNA	1757317	1757350	-	1923103	1923157	-	1896	92241	29954090	16	531	6.423e-05	0.00307089	5.7024e-07	1.89248e-05	113.529	173.449	EG10544.EG10804.IGR	G0-8883
nanA	spf	34	U	N-acetylneuraminate lyase	small regulatory RNA Spot 42	E. coli	E. coli	0.209467	4.12819	0.000226027	CDS	sRNA	3373003	3373100	-	4049937	4050008	+	1665	147896	29898666	542	7332	5.65424e-05	0.00492308	1.93169e-05	0.000261312	3.12891	20.1732	EG10637	EG30098
ftsA	sroD	34	2	cell division protein FtsA	-	E. coli	E. coli	3.98909	8.83526	8.06652e-14	CDS	sRNA	105239	105265	+	1888016	1888036	-	9011	12823	30026393	567	66	0.000301016	0.000427878	2.02079e-05	2.35224e-06	15.9243	191.896	EG10339	G0-9384
uhpU	flgN	34	1	small RNA UhpU	flagellar biosynthesis protein FlgN	E. coli	E. coli	0.485231	3.97016	0.000527817	sRNA	CDS	3845771	3845796	-	1129526	1129694	-	24781	10372	30013074	339	2413	0.000825838	0.00034631	1.2082e-05	8.59993e-05	72.9853	4.31069	G0-17104	G6562
melR	uhpU	34	2	DNA-binding transcriptional dual regulator MelR	small RNA UhpU	E. coli	E. coli	1.30041	14.701	1.58456e-20	CDS	sRNA	4341432	4341651	-	3845732	3845774	-	1111	62419	29984697	366	339	3.81054e-05	0.00207842	1.30442e-05	1.2082e-05	3.11989	183.685	EG11230	G0-17104
thyA	uhpU	34	2	thymidylate synthase	small RNA UhpU	E. coli	E. coli	2.67039	7.18531	4.33123e-11	CDS	sRNA	2965069	2965186	-	3845731	3845756	-	2273	62419	29983535	175	339	7.67765e-05	0.00207842	6.237e-06	1.2082e-05	13.108	183.685	EG11002	G0-17104
ydbK	uhpU	34	2	putative pyruvate-flavodoxin oxidoreductase	small RNA UhpU	E. coli	E. coli	7.79947	85.965	9.65085e-45	CDS	sRNA	1439303	1439381	-	3845731	3845755	-	190	62419	29985618	69	339	7.45467e-06	0.00207842	2.45916e-06	1.2082e-05	3.2	183.685	G6701	G0-17104
clpA	clpA.EST3UTR	34	1	ATP-dependent Clp protease ATP-binding subunit ClpA	ATP-dependent Clp protease ATP-binding subunit ClpA	E. coli	E. coli	0.261936	113.58	6.83194e-50	CDS	3UTR	924109	924569	+	925570	925633	+	4374	2056	30041797	3822	839	0.000146697	6.95548e-05	0.000136216	2.9902e-05	1.15302	2.4881	EG10156	EG10156.EST3UTR.35
glpB	ykgH.EST3UTR	34	U	anaerobic glycerol-3-phosphate dehydrogenase subunit B	uncharacterized protein YkgH	E. coli	E. coli	0.521792	4.98819	1.36955e-06	CDS	3UTR	2354975	2354983	+	324603	324628	-	2342	87191	29958694	643	189	7.90728e-05	0.00290283	2.29165e-05	6.73596e-06	3.68944	459.079	EG10392	G6180.EST3UTR.69
C	A	34	U	-	-	lambda	lambda	0.158068	8.79926	9.12371e-14	CDS	CDS	4302	4779	+	1015	1400	+	12716	9124	30026387	2596	2011	0.000424317	0.000304776	9.25214e-05	7.1672e-05	4.90951	4.55169	gene-lambdap05	gene-lambdap02
L	A	34	U	-	-	lambda	lambda	0.219273	5.04471	9.01182e-07	CDS	CDS	13626	14078	+	1907	2389	+	21388	9459	30017380	1295	2901	0.00071292	0.000315925	4.61538e-05	0.000103392	16.5293	3.27119	gene-lambdap18	gene-lambdap02
A	V	34	U	-	-	lambda	lambda	0.154226	4.18244	0.000109275	CDS	CDS	908	1388	+	8805	9278	+	11515	21190	30015522	2269	2353	0.000384348	0.00070633	8.08671e-05	8.38609e-05	5.08767	9.01614	gene-lambdap02	gene-lambdap13
Z	A	34	1	-	-	lambda	lambda	0.345308	4.14422	5.83722e-05	CDS	CDS	8238	8696	+	614	989	+	31391	7843	30008993	2196	1086	0.00104582	0.000262145	7.82654e-05	3.8705e-05	14.3036	7.24655	gene-lambdap11	gene-lambdap02
nu3	A	34	U	-	-	lambda	lambda	0.117244	3.78948	0.00173646	CDS	CDS	5510	5976	+	707	1076	+	28974	9293	30009960	5357	1311	0.00096538	0.000310401	0.000190923	4.6724e-05	5.41396	7.10899	gene-lambdap06	gene-lambdap02
B	J	34	U	-	-	lambda	lambda	0.488853	6.41427	1.03723e-09	CDS	CDS	4201	4693	+	17435	17768	+	13950	11408	30022869	2636	639	0.000465385	0.000380787	9.3947e-05	2.2774e-05	5.303	17.8781	gene-lambdap04	gene-lambdap21
B	U	34	U	-	-	lambda	lambda	0.132347	5.0244	1.00635e-06	CDS	CDS	3111	3392	+	8802	9276	+	9586	21190	30017451	2646	2353	0.000320152	0.00070633	9.43034e-05	8.38609e-05	3.6343	9.01614	gene-lambdap04	gene-lambdap12
lom	C	34	U	-	-	lambda	lambda	0.224848	6.70961	2.81994e-10	CDS	CDS	19019	19484	+	4801	5293	+	13362	11386	30023479	1124	3261	0.000445816	0.000380055	4.00594e-05	0.000116222	11.9076	3.50092	gene-lambdap26	gene-lambdap05
E	Fii	34	2	-	-	lambda	lambda	0.47027	8.92237	1.19789e-14	CDS	CDS	6501	6695	+	7670	7785	+	11433	10008	30026786	1804	972	0.000381619	0.000334196	6.42946e-05	3.46421e-05	6.35291	10.3207	gene-lambdap08	gene-lambdap10
J	E	34	1	-	-	lambda	lambda	0.179089	3.20549	0.0281482	CDS	CDS	15304	15793	+	6450	6900	+	11786	27007	30009434	994	4621	0.000393367	0.000899919	3.54262e-05	0.000164692	11.8794	5.8505	gene-lambdap21	gene-lambdap08
I	Fii	34	2	-	-	lambda	lambda	0.84633	6.2663	7.51149e-10	CDS	CDS	15004	15289	+	7555	7996	+	5235	31106	30011886	434	2244	0.000175351	0.00103633	1.54678e-05	7.99761e-05	12.1126	13.8708	gene-lambdap20	gene-lambdap10
G	L	34	2	-	-	lambda	lambda	0.95522	8.86164	4.50941e-15	CDS	CDS	9510	9999	+	13603	13686	+	32246	3571	30012410	2921	296	0.00107427	0.000119974	0.000104104	1.05494e-05	11.0472	12.138	gene-lambdap14	gene-lambdap18
I	H	34	2	-	-	lambda	lambda	1.0797	7.00399	1.08797e-11	CDS	CDS	15205	15575	+	12479	12780	+	6925	21044	30020258	608	1255	0.000231594	0.000701472	2.16691e-05	4.47282e-05	11.4269	16.7818	gene-lambdap20	gene-lambdap16
J	H	34	2	-	-	lambda	lambda	0.952066	7.34451	2.67943e-12	CDS	CDS	15803	16251	+	12529	12697	+	16137	8613	30023477	1553	557	0.000538168	0.00028777	5.53489e-05	1.98515e-05	10.406	15.4964	gene-lambdap21	gene-lambdap16
H	J	34	2	-	-	lambda	lambda	0.730271	5.23061	3.98111e-08	CDS	CDS	10606	11090	+	15919	16188	+	18824	10366	30019037	1353	833	0.00062759	0.00034611	4.82209e-05	2.96881e-05	13.9276	12.47	gene-lambdap16	gene-lambdap21
J	H	34	2	-	-	lambda	lambda	1.02342	6.86537	1.05379e-11	CDS	CDS	16314	16573	+	12106	12493	+	5445	27300	30015482	402	2003	0.00018234	0.00090967	1.43273e-05	7.13869e-05	13.5955	13.6397	gene-lambdap21	gene-lambdap16
H	J	34	2	-	-	lambda	lambda	1.02829	5.76843	1.36635e-08	CDS	CDS	11040	11487	+	16703	17173	+	18221	9711	30020295	1177	680	0.000607523	0.000324312	4.19483e-05	2.42352e-05	15.4966	14.3098	gene-lambdap16	gene-lambdap21
H	T	34	2	-	-	lambda	lambda	1.23403	6.81726	4.03591e-12	CDS	CDS	12004	12091	+	10005	10498	+	5581	26823	30015823	361	1849	0.000186866	0.000893795	1.2866e-05	6.58984e-05	15.511	14.5173	gene-lambdap16	gene-lambdap15
H	stf	34	U	-	-	lambda	lambda	0.355763	4.69359	4.03921e-06	CDS	CDS	11334	11757	+	19636	19994	+	47135	4610	29996482	2936	790	0.00156977	0.000154551	0.000104639	2.81556e-05	16.0603	5.87105	gene-lambdap16	gene-lambdap27
H	stf	34	U	-	-	lambda	lambda	0.364016	5.80967	5.95213e-09	CDS	CDS	12314	12779	+	20320	20800	+	28358	6194	30013675	1877	1207	0.00094488	0.000207267	6.68963e-05	4.30175e-05	15.1182	5.15563	gene-lambdap16	gene-lambdap27
lom	J	34	1	-	-	lambda	lambda	1.3836	23.631	7.8954e-28	CDS	CDS	19310	19769	+	18212	18486	+	8569	5043	30034615	1238	483	0.000286306	0.000168962	4.41223e-05	1.72141e-05	6.9435	10.4897	gene-lambdap26	gene-lambdap21
J	lom	34	2	-	-	lambda	lambda	2.18345	11.8982	2.30568e-18	CDS	CDS	16231	16691	+	18936	19299	+	9285	9242	30029700	653	578	0.000310134	0.000308703	2.32729e-05	2.05999e-05	14.2492	16.0207	gene-lambdap21	gene-lambdap26
J	lom	34	2	-	-	lambda	lambda	1.10945	14.6381	8.05096e-21	CDS	CDS	16531	16972	+	19346	19733	+	7961	8762	30031504	601	1238	0.000266072	0.000292729	2.14196e-05	4.41223e-05	13.2807	7.09927	gene-lambdap21	gene-lambdap26
orf-314	J	34	U	-	-	lambda	lambda	0.963214	17.6933	1.81803e-23	CDS	CDS	20911	21399	+	17716	18186	+	4418	13062	30030747	685	1254	0.000148162	0.000435832	2.44134e-05	4.46926e-05	6.4898	10.4351	gene-lambdap28	gene-lambdap21
K	nu3	34	1	-	-	lambda	lambda	0.216509	6.14492	2.84843e-09	CDS	CDS	14230	14690	+	5201	5699	+	9973	16656	30021598	715	5321	0.000333031	0.00055544	2.54826e-05	0.00018964	13.9763	3.13604	gene-lambdap19	gene-lambdap06
O	P	34	1	-	-	lambda	lambda	0.621084	47.9588	2.02665e-37	CDS	CDS	38552	38983	+	39903	40352	+	2387	8921	30036919	1094	1228	8.05704e-05	0.000298021	3.89902e-05	4.37659e-05	2.21096	7.28641	gene-lambdap89	gene-lambdap61
R	V	34	U	-	-	lambda	lambda	0.0745678	4.4055	3.48274e-05	CDS	CDS	45807	46268	+	8924	9395	+	10834	21382	30016011	4244	2603	0.000361685	0.00071272	0.000151256	9.27709e-05	2.56019	8.22427	gene-lambdap75	gene-lambdap13
lambdap79	R	34	U	-	-	lambda	lambda	0.0784912	7.51598	1.01444e-11	CDS	CDS	47504	47998	+	45717	46190	+	13972	9721	30024534	2429	4327	0.000466117	0.000324644	8.65695e-05	0.000154214	5.76379	2.25393	gene-lambdap79	gene-lambdap75
Z	orf-314	34	2	-	-	lambda	lambda	0.658829	8.52068	2.50679e-13	CDS	CDS	8064	8483	+	21011	21500	+	28660	4179	30015388	1686	744	0.00095493	0.000140208	6.0089e-05	2.65162e-05	17.0089	5.65503	gene-lambdap11	gene-lambdap28
malG	aspA.5UTR	34	1	maltose ABC transporter membrane subunit MalG	aspartate ammonia-lyase	E. coli	E. coli	0.113725	7.81091	3.269e-12	CDS	5UTR	4242618	4242844	-	4368310	4368353	-	18712	6984	30022531	956	7589	0.000623863	0.000233558	3.40718e-05	0.000270472	19.5883	0.924638	EG10556	EG10095.5UTR
nadE.5UTR	cho	34	1	NH3-dependent NAD+ synthetase	excinuclease Cho	E. coli	E. coli	115.395	560.716	3.60472e-73	5UTR	CDS	1822428	1822441	+	1823459	1823568	+	1253	1454	30045520	19	204	4.28311e-05	4.95203e-05	6.7716e-07	7.27056e-06	64.35	7.25854	EG10663.5UTR	G6937
fabY	dtd	34	2	putative fatty acid biosynthesis enzyme FabY	D-aminoacyl-tRNA deacylase	E. coli	E. coli	6.77751	56.2865	1.31345e-39	CDS	CDS	4078155	4078426	+	4076803	4077293	+	1174	15452	30031601	229	542	4.0202e-05	0.000515371	8.16156e-06	1.93169e-05	5.25217	28.5193	EG11853	EG11852
eutC.eutB.IGT_AS	malG_3'	34	1	ethanolamine ammonia-lyase subunit beta : ethanolamine ammonia-lyase subunit alpha	-	E. coli	E. coli	0.318664	12.4881	8.23396e-19	AS	CDS	2557312	2557499	+	4242530	4242605	-	1388	58822	29988017	1579	1072	4.73239e-05	0.00195872	5.62756e-05	3.82061e-05	0.9	54.8518	EG50007.EG50006.IGT_AS	malG_3'
icd	fadA.fre.IGR	34	2	isocitrate dehydrogenase	3-ketoacyl-CoA thiolase : NAD(P)H-flavin reductase	E. coli	E. coli	1.10549	9.47025	9.99627e-15	CDS	IGR	1195134	1195159	+	4027233	4027251	-	5553	19411	30023263	1356	39	0.000185934	0.000647126	4.83278e-05	1.38996e-06	4.11717	486.125	EG10489	EG10278.EG10334.IGR
lamB	fadA.fre.IGR	34	1	maltose outer membrane channel / phage lambda receptor protein	3-ketoacyl-CoA thiolase : NAD(P)H-flavin reductase	E. coli	E. coli	0.99036	7.73894	4.30919e-12	CDS	IGR	4248109	4248141	+	4027234	4027252	-	6795	19411	30022021	1512	39	0.000227268	0.000647126	5.38877e-05	1.38996e-06	4.51355	486.125	EG10528	EG10278.EG10334.IGR
fliD	malG_3'	34	2	flagellar filament capping protein	-	E. coli	E. coli	1.1543	9.21339	2.63308e-14	CDS	CDS	2004349	2004396	+	4242529	4242558	-	2034	54414	29991779	467	642	6.88226e-05	0.00181202	1.66439e-05	2.28809e-05	4.4188	84.6781	EG10841	malG_3'
frdB	frdA	34	1	fumarate reductase iron-sulfur protein	fumarate reductase flavoprotein subunit	E. coli	E. coli	0.0153241	12.276	1.98956e-18	CDS	CDS	4379601	4380020	-	4380672	4381085	-	5287	15730	30027210	5458	9894	0.000177082	0.000524623	0.000194523	0.000352622	0.974721	1.59313	EG10331	EG10330
gatZ	gatB	34	2	putative tagatose-1,6-bisphosphate aldolase 2 chaperone	galactitol-specific PTS enzyme IIB component	E. coli	E. coli	0.0532352	5.12075	6.86107e-08	CDS	CDS	2175413	2175685	-	2174303	2174393	-	42939	4639	30000649	10262	1512	0.00143013	0.000155516	0.000365738	5.38877e-05	4.18718	3.08857	G7128	EG12415
glpA	glpB	34	2	anaerobic glycerol-3-phosphate dehydrogenase subunit A	anaerobic glycerol-3-phosphate dehydrogenase subunit B	E. coli	E. coli	0.15022	14.7928	8.9473e-22	CDS	CDS	2353501	2353696	+	2355109	2355544	+	3784	18238	30026205	1512	3649	0.000127062	0.000608088	5.38877e-05	0.00013005	2.52346	5.00603	EG10391	EG10392
glpT	glpQ	34	2	sn-glycerol 3-phosphate:phosphate antiporter	glycerophosphoryl diester phosphodiesterase GlpQ	E. coli	E. coli	0.0966567	3.84546	0.000466	CDS	CDS	2351864	2352180	-	2350807	2350890	-	57399	4619	29986209	4502	1897	0.00191136	0.000154851	0.000160451	6.76091e-05	12.7544	2.45153	EG10401	EG10399
melA	melB	34	1	alpha-galactosidase	melibiose:H+/Na+/Li+ symporter	E. coli	E. coli	0.546392	18.1798	1.44603e-24	CDS	CDS	4342310	4342599	+	4343408	4343689	+	4702	11945	30031580	1672	906	0.000157613	0.000398659	5.95901e-05	3.22898e-05	2.83084	13.2073	EG10577	EG10578
tap	motB	34	1	methyl-accepting chemotaxis protein Tap	motility protein B	E. coli	E. coli	0.160888	6.06747	5.12747e-09	CDS	CDS	1969606	1970065	-	1975210	1975697	-	18855	8922	30020450	2491	2057	0.000628622	0.000298054	8.87792e-05	7.33115e-05	7.57986	4.3518	EG10987	EG10602
orf-194	stf	34	U	-	-	lambda	lambda	0.840575	32.4694	6.67303e-32	CDS	CDS	21956	22388	+	20003	20482	+	3862	8144	30036221	727	1358	0.000129658	0.000272162	2.59103e-05	4.83991e-05	5.35165	6.01766	gene-lambdap29	gene-lambdap27
stf	orf-314	34	2	-	-	lambda	lambda	0.715966	27.4212	5.71804e-30	CDS	CDS	19810	20300	+	21507	21766	+	10084	3693	30034450	1191	973	0.000336725	0.000124034	4.24472e-05	3.46777e-05	8.48826	3.82649	gene-lambdap27	gene-lambdap28
ydhY	ydhV	34	1	putative 4Fe-4S ferredoxin-like protein YdhY	putative oxidoreductase YdhV	E. coli	E. coli	1.21883	119.304	1.28365e-50	CDS	CDS	1753921	1754374	-	1752702	1753191	-	3347	2558	30042322	1156	595	0.000112519	8.62612e-05	4.11998e-05	2.12058e-05	2.92221	4.34899	G6902	G6901
arcZ	nmpC	33	1	small regulatory RNA ArcZ	-	E. coli	E. coli	0.420671	7.74345	6.87337e-11	sRNA	CDS	3350641	3350644	+	575944	575949	-	522114	241	29525873	7972	142	0.0173769	9.11866e-06	0.000284122	5.06088e-06	65.4894	1.91608	G0-8871	EG10659
potE	arcZ	33	2	putrescine transporter PotE	small regulatory RNA ArcZ	E. coli	E. coli	3.949	30.9515	2.94928e-26	CDS	sRNA	717020	717232	-	3350677	3350698	+	48	652933	29395247	17	7972	2.69566e-06	0.0217306	6.0588e-07	0.000284122	4.5	81.8972	EG10753	G0-8871
uvrB	arcZ	33	2	UvrABC excision nuclease subunit B	small regulatory RNA ArcZ	E. coli	E. coli	0.351632	8.34643	1.42467e-11	CDS	sRNA	813495	813628	+	3350678	3350697	+	178	652933	29395117	141	7972	7.02204e-06	0.0217306	5.02524e-06	0.000284122	1.48592	81.8972	EG11062	G0-8871
crp.5UTR	cpxQ	33	1	DNA-binding transcriptional dual regulator CRP	small regulatory RNA CpxQ	E. coli	E. coli	0.297163	5.69847	1.03792e-07	5UTR	sRNA	3486038	3486100	+	4106355	4106387	+	1054	164187	29882987	590	835	3.61751e-05	0.00546521	2.10276e-05	2.97594e-05	1.83926	196.435	EG10164.5UTR	G0-16649
cpxQ	secM	33	1	small regulatory RNA CpxQ	SecA translation regulator	E. coli	E. coli	0.517537	7.77202	1.76119e-11	sRNA	CDS	4106329	4106345	+	107763	107795	+	128190	991	29919047	835	435	0.00426724	3.40785e-05	2.97594e-05	1.55034e-05	153.377	2.34862	G0-16649	EG11087
yacL	cpxQ	33	U	PF06062 family protein YacL	small regulatory RNA CpxQ	E. coli	E. coli	1.19646	4.69597	1.70997e-05	CDS	sRNA	134601	134639	+	4106316	4106387	+	1279	164187	29882762	145	835	4.36631e-05	0.00546521	5.1678e-06	2.97594e-05	8.9863	196.435	EG12605	G0-16649
patD	cyaR	33	1	gamma-aminobutyraldehyde dehydrogenase	small regulatory RNA CyaR	E. coli	E. coli	1.14495	7.05088	9.32525e-09	CDS	sRNA	1515501	1515600	+	2167149	2167200	+	93	1439731	28608404	21	8044	4.19325e-06	0.0479151	7.4844e-07	0.000286688	5.72727	178.964	G6755	G0-8878
yfjP.rnlB.IGR	cyaR	33	2	CP4-57 prophage; putative GTP-binding protein YfjP : CP4-57 prophage; antitoxin RnlB	small regulatory RNA CyaR	E. coli	E. coli	10.2874	13.1147	4.54028e-15	IGR	sRNA	2767457	2767543	-	2167178	2167200	+	50	1439731	28608447	2	8044	2.76222e-06	0.0479151	7.128e-08	0.000286688	27.6667	178.964	G7367.G7366.IGR	G0-8878
ycaI	fliX	33	2	metallo-beta-lactamase superfamily inner membrane protein YcaI	small RNA FliX	E. coli	E. coli	3.44593	20.3822	8.43871e-23	CDS	sRNA	964977	965059	+	2001912	2001927	-	128	375328	29672772	26	6132	5.35805e-06	0.0124919	9.2664e-07	0.000218544	5.96296	61.2035	EG12375	G0-17102
ghrA	fnrS	33	1	glyoxylate/hydroxypyruvate reductase A	small regulatory RNA FnrS	E. coli	E. coli	1.68175	5.38878	4.59283e-07	CDS	sRNA	1097832	1097871	+	1409169	1409199	+	1143	160125	29886960	33	14268	3.9137e-05	0.00533003	1.17612e-06	0.000508511	34.5882	11.2242	G6539	G0-10677
gcvB	livJ.5UTR	33	2	small regulatory RNA GcvB	branched chain amino acid/phenylalanine ABC transporter periplasmic binding protein	E. coli	E. coli	11.0763	35.9748	8.48061e-31	sRNA	5UTR	2942695	2942699	+	3599587	3599687	-	182639	150	29865439	8727	9	0.00607929	6.0902e-06	0.00031103	3.2076e-07	20.9294	18.3	G0-8867	EG10539.5UTR
glmS	glmZ	33	2	L-glutamine--D-fructose-6-phosphate aminotransferase	small regulatory RNA GlmZ	E. coli	E. coli	1.42321	7.90487	2.77823e-12	CDS	sRNA	3913040	3913396	-	3986500	3986636	+	2615	47889	29997724	416	1220	8.81249e-05	0.00159483	1.48262e-05	4.34808e-05	6.35012	39.2482	EG10382	G0-8873
yncL	kilS	33	2	uncharacterized protein YncL	Rac prophage; small RNA KilS	E. coli	E. coli	939.68	1080.74	4.46518e-79	CDS	sRNA	1517087	1517150	-	1418405	1418457	-	6075	151	30042002	171	5	0.000203273	6.12348e-06	6.09444e-06	1.782e-07	35.5116	30.6667	G0-8887	G0-17108
melA	omrB	33	1	alpha-galactosidase	small regulatory RNA OmrB	E. coli	E. coli	0.266211	6.62773	1.56966e-09	CDS	sRNA	4341932	4341987	+	2976304	2976339	-	1089	136755	29910384	791	1271	3.73399e-05	0.00455228	2.81912e-05	4.52984e-05	1.41667	107.538	EG10577	G0-8882
oxyS	tyrR	33	1	small regulatory RNA OxyS	DNA-binding transcriptional dual regulator TyrR	E. coli	E. coli	2.44617	8.0916	4.00363e-12	sRNA	CDS	4158319	4158395	-	1387115	1387270	+	28925	4232	30015071	209	399	0.000963716	0.000141938	7.44876e-06	1.42204e-05	137.895	10.6625	EG31116	EG11042
fliC	raiZ	33	U	flagellar filament structural protein	small RNA RaiZ	E. coli	E. coli	0.0195037	3.66099	0.0074035	CDS	sRNA	2002731	2002794	-	2737509	2737543	+	9908	27303	30011017	5357	7652	0.000330834	0.000909737	0.000190923	0.000272717	1.85536	3.57193	EG10321	G0-17078
yjiV	rprA	33	1	-	small regulatory RNA RprA	E. coli	E. coli	24.5725	115.282	4.83729e-48	CDS	sRNA	4575269	4575599	+	1770456	1770478	+	388	22152	30025688	55	26	1.40108e-05	0.000738312	1.9602e-06	9.2664e-07	7.51786	821.667	EG11386	G0-8863
ymiC.5UTR	rprA	33	2	protein YmiC	small regulatory RNA RprA	E. coli	E. coli	60.7997	74.1777	5.28407e-42	5UTR	sRNA	1335427	1335548	+	1770456	1770478	+	603	22152	30025473	21	26	2.1166e-05	0.000738312	7.4844e-07	9.2664e-07	28.9091	821.667	G0-16736.5UTR	G0-8863
sdhX	lpxA	33	2	small regulatory RNA SdhX	acyl-[acyl-carrier-protein]--UDP-N-acetylglucosamine O-acyltransferase	E. coli	E. coli	0.550607	9.63828	4.74403e-14	sRNA	CDS	765054	765105	+	202708	202799	+	188968	541	29858719	7868	193	0.00628991	1.91026e-05	0.000280415	6.87852e-06	24.0184	2.95876	G0-17009	EG10545
rpsJ	sdhX	33	1	30S ribosomal subunit protein S10	small regulatory RNA SdhX	E. coli	E. coli	0.410478	3.56262	0.0155123	CDS	sRNA	3453209	3453296	-	765106	765149	+	2486	111535	29934207	604	3240	8.38318e-05	0.00371296	2.15266e-05	0.000115474	4.16364	34.4239	EG10909	G0-17009
yejL	uhpU	33	2	DUF1414 domain-containing protein YejL	small RNA UhpU	E. coli	E. coli	5.79507	46.0832	4.94803e-35	CDS	sRNA	2284020	2284234	+	3845731	3845762	-	344	62420	29985464	84	339	1.25465e-05	0.00207842	2.99376e-06	1.2082e-05	4.43529	183.685	EG12043	G0-17104
zapD	uhpU	33	2	cell division factor ZapD	small RNA UhpU	E. coli	E. coli	14.0125	43.7917	2.37949e-34	CDS	sRNA	111902	111983	-	3845732	3845774	-	362	62420	29985446	34	339	1.31455e-05	0.00207842	1.21176e-06	1.2082e-05	11.2857	183.685	EG12313	G0-17104
pflB.focA.IGT	zbiJ	33	2	pyruvate formate-lyase : formate channel FocA	small regulatory RNA ZbiJ	E. coli	E. coli	11.9032	118.301	7.61118e-49	IGT	sRNA	953601	953743	-	837436	837458	-	4112	2038	30042078	1167	12	0.000137945	6.89225e-05	4.15919e-05	4.2768e-07	3.5488	159.308	EG10701.EG11258.IGT	G0-17089
Fi	A	33	U	-	-	lambda	lambda	0.171032	3.78811	0.0030661	CDS	CDS	7202	7436	+	1116	1589	+	23780	10995	30013453	2004	2331	0.000792492	0.00036701	7.14226e-05	8.30768e-05	11.8768	4.72899	gene-lambdap09	gene-lambdap02
H	A	33	1	-	-	lambda	lambda	0.203126	4.83637	6.50375e-06	CDS	CDS	11607	12099	+	1907	2177	+	43479	4708	30000041	3394	1162	0.00144807	0.00015778	0.000120962	4.14137e-05	12.8165	4.07653	gene-lambdap16	gene-lambdap02
A	H	33	U	-	-	lambda	lambda	0.214634	3.54257	0.0163285	CDS	CDS	1236	1700	+	10425	10874	+	12258	22808	30013162	2358	1578	0.000409042	0.000760144	8.40391e-05	5.62399e-05	5.21026	14.4655	gene-lambdap02	gene-lambdap16
H	B	33	1	-	-	lambda	lambda	0.293721	4.15611	0.000297064	CDS	CDS	10407	10896	+	4229	4495	+	25390	9386	30013452	1578	1724	0.000846072	0.000313462	5.62399e-05	6.14434e-05	16.1007	5.46029	gene-lambdap16	gene-lambdap04
H	B	33	U	-	-	lambda	lambda	0.190823	3.89334	0.00152005	CDS	CDS	10871	11279	+	2801	3275	+	20620	12338	30015270	1164	3596	0.000687328	0.000411704	4.1485e-05	0.000128161	17.7279	3.43925	gene-lambdap16	gene-lambdap04
B	I	33	U	-	-	lambda	lambda	0.306294	5.51713	1.84737e-07	CDS	CDS	3103	3552	+	14803	15199	+	12445	14429	30021354	3808	685	0.000415265	0.000481292	0.000135717	2.44134e-05	3.27593	21.0816	gene-lambdap04	gene-lambdap20
B	nu3	33	U	-	-	lambda	lambda	0.0697231	5.21694	4.52383e-07	CDS	CDS	2707	2995	+	5516	5997	+	6960	27278	30013990	2143	5357	0.000232726	0.000908905	7.63765e-05	0.000190923	3.26166	5.09724	gene-lambdap04	gene-lambdap06
C	E	33	2	-	-	lambda	lambda	0.203514	7.03762	1.53923e-11	CDS	CDS	4506	4693	+	6804	7246	+	5442	25864	30016922	912	4316	0.000182207	0.000861847	3.25037e-05	0.000153822	5.99671	5.99884	gene-lambdap05	gene-lambdap08
E	L	33	2	-	-	lambda	lambda	0.342705	4.13299	2.94548e-05	CDS	CDS	6337	6777	+	13502	13694	+	30358	7893	30009977	4184	557	0.00101141	0.000263776	0.000149118	1.98515e-05	7.26189	14.2043	gene-lambdap08	gene-lambdap18
E	U	33	2	-	-	lambda	lambda	0.256813	5.20433	3.19916e-08	CDS	CDS	6705	6877	+	8516	8773	+	8309	22907	30017012	2022	1540	0.00027762	0.000763439	7.20641e-05	5.48856e-05	4.12358	14.8864	gene-lambdap08	gene-lambdap12
stf	E	33	U	-	-	lambda	lambda	0.187076	5.65437	5.75119e-08	CDS	CDS	19518	19972	+	6803	7288	+	6773	25864	30015591	991	4316	0.000226502	0.000861847	3.53192e-05	0.000153822	6.86089	5.99884	gene-lambdap27	gene-lambdap08
Fi	G	33	1	-	-	lambda	lambda	0.330179	4.8484	1.57027e-07	CDS	CDS	7202	7395	+	9622	9899	+	15974	12791	30019463	1386	1746	0.00053271	0.00042678	4.9397e-05	6.22274e-05	11.5407	7.34058	gene-lambdap09	gene-lambdap14
Fii	J	33	1	-	-	lambda	lambda	0.837125	5.85106	2.24408e-08	CDS	CDS	7413	7896	+	18709	18942	+	35201	4808	30008219	2521	379	0.00117258	0.000161107	8.98484e-05	1.35076e-05	13.9707	12.7395	gene-lambdap10	gene-lambdap21
T	Fii	33	2	-	-	lambda	lambda	0.656804	3.91033	3.26711e-05	CDS	CDS	10302	10398	+	7616	8092	+	8871	28550	30010807	573	2121	0.000296323	0.000951236	2.04217e-05	7.55924e-05	15.5122	13.4698	gene-lambdap15	gene-lambdap10
H	J	33	1	-	-	lambda	lambda	1.05014	7.7349	1.41605e-11	CDS	CDS	10433	10894	+	18201	18497	+	25390	5044	30017794	1578	483	0.000846072	0.000168962	5.62399e-05	1.72141e-05	16.1007	10.4897	gene-lambdap16	gene-lambdap21
H	stf	33	1	-	-	lambda	lambda	0.270584	3.65859	0.0020256	CDS	CDS	11518	11786	+	20218	20681	+	39005	6938	30002285	2371	1246	0.00129918	0.000231993	8.45024e-05	4.44074e-05	16.4578	5.59022	gene-lambdap16	gene-lambdap27
J	Z	33	2	-	-	lambda	lambda	0.935198	6.55716	3.19345e-10	CDS	CDS	16314	16584	+	8123	8580	+	5446	27737	30015045	402	2127	0.00018234	0.00092418	1.43273e-05	7.58063e-05	13.5955	13.0498	gene-lambdap21	gene-lambdap11
K	V	33	1	-	-	lambda	lambda	1.10772	5.63083	1.27649e-08	CDS	CDS	14537	14861	+	9403	9593	+	9269	18981	30019978	542	1330	0.000309569	0.000632782	1.93169e-05	4.74012e-05	17.1308	14.2855	gene-lambdap19	gene-lambdap13
P	NinI	33	U	-	-	lambda	lambda	0.731206	16.94	8.2195e-22	CDS	CDS	39305	39768	+	43145	43473	+	8571	6826	30032831	894	1227	0.000286339	0.000228266	3.18622e-05	4.37303e-05	9.61341	5.5855	gene-lambdap61	gene-lambdap70
nu3	V	33	2	-	-	lambda	lambda	0.296302	3.67612	0.000356558	CDS	CDS	5537	5882	+	9511	9599	+	24645	10932	30012651	4550	592	0.000821279	0.000364913	0.000162162	2.10989e-05	5.42254	18.4907	gene-lambdap06	gene-lambdap13
V	orf-314	33	1	-	-	lambda	lambda	0.30997	7.38208	5.71988e-11	CDS	CDS	9081	9496	+	21801	22293	+	36802	3645	30007781	3054	848	0.00122586	0.000122403	0.000108845	3.02227e-05	12.0573	4.33216	gene-lambdap13	gene-lambdap28
V	orf-314	33	U	-	-	lambda	lambda	0.192676	5.51066	1.1815e-07	CDS	CDS	9406	9853	+	21313	21760	+	37195	4831	30006202	3076	1352	0.00123894	0.000161873	0.000109629	4.81853e-05	12.0988	3.59497	gene-lambdap13	gene-lambdap28
pta	ackA	33	U	phosphate acetyltransferase	acetate kinase	E. coli	E. coli	0.417529	54.8745	5.41976e-38	CDS	CDS	2414906	2415389	+	2413513	2413951	+	1784	10125	30036319	1039	1874	6.04694e-05	0.000338056	3.703e-05	6.67894e-05	1.74712	5.4176	EG20173	EG10027
fliD	amyA	33	1	flagellar filament capping protein	alpha-amylase	E. coli	E. coli	0.404236	67.9168	5.04065e-41	CDS	CDS	2004910	2005298	+	2006326	2006770	+	5277	2766	30040185	1676	1196	0.000176716	9.31501e-05	5.97326e-05	4.26254e-05	3.16637	2.33835	EG10841	EG11387
motA	cheA	33	2	motility protein A	chemotaxis protein CheA	E. coli	E. coli	0.165807	9.56316	1.1954e-14	CDS	CDS	1976310	1976795	-	1973903	1974283	-	24937	4154	30019137	3432	1411	0.000830997	0.000139343	0.000122316	5.0288e-05	7.27352	2.9653	EG10601	EG10146
tap	cheB	33	1	methyl-accepting chemotaxis protein Tap	CheB-Pasp	E. coli	E. coli	0.605281	28.3131	7.65057e-29	CDS	CDS	1969736	1970183	-	1967307	1967699	-	16440	2129	30029659	2231	599	0.000548218	7.19509e-05	7.95128e-05	2.13484e-05	7.38038	3.60333	EG10987	EG10147
cheR	tap	33	2	chemotaxis protein methyltransferase	methyl-accepting chemotaxis protein Tap	E. coli	E. coli	0.374105	5.43084	9.24093e-08	CDS	CDS	1969318	1969393	-	1970502	1970979	-	6026	30263	30011939	542	3944	0.000201642	0.00100824	1.93169e-05	0.000140564	11.1584	7.67959	EG10148	EG10987
cysB	malG_3'	33	2	DNA-binding transcriptional dual regulator CysB	-	E. coli	E. coli	2.9861	16.9044	1.22814e-21	CDS	CDS	1333877	1333931	+	4242531	4242560	-	1076	54415	29992737	177	642	3.69073e-05	0.00181202	6.30828e-06	2.28809e-05	6.23034	84.6781	EG10184	malG_3'
flgE	flgF	33	U	flagellar hook protein FlgE	flagellar basal-body rod protein FlgF	E. coli	E. coli	0.0705049	27.2254	9.44423e-29	CDS	CDS	1133219	1133565	+	1134425	1134782	+	9974	3650	30034604	3503	3264	0.000333031	0.000122569	0.000124847	0.000116329	2.85588	1.12802	G361	G362
frdA	frdD	33	1	fumarate reductase flavoprotein subunit	fumarate reductase membrane protein FrdD	E. coli	E. coli	0.0184685	10.7734	5.00933e-16	CDS	CDS	4380902	4381356	-	4379014	4379446	-	14936	6158	30027134	7528	5771	0.000498165	0.000206035	0.000268298	0.000205678	1.98818	1.07259	EG10330	EG10333
garK	garR	33	U	glycerate 2-kinase 1	tartronate semialdehyde reductase	E. coli	E. coli	0.626033	43.6286	7.32466e-35	CDS	CDS	3271313	3271780	-	3272441	3272861	-	4556	4987	30038685	965	1335	0.000152721	0.000167065	3.43926e-05	4.75794e-05	4.75052	3.75749	EG11175	EG11176
hypD	hypB	33	U	Fe-(CN)2CO cofactor assembly scaffold protein HypD	hydrogenase isoenzymes nickel incorporation protein HypB	E. coli	E. coli	0.928952	131.036	2.66964e-50	CDS	CDS	2852324	2852793	+	2850942	2851349	+	2854	2651	30042723	792	1107	9.60788e-05	8.9323e-05	2.82269e-05	3.94535e-05	3.64061	2.42238	EG10486	EG10484
nlpI	lpr1	33	1	lipoprotein NlpI	-	E. coli	lambda	0.0636846	5.60559	1.50531e-07	CDS	CDS	3308410	3308699	-	33923	33962	-	1341	131329	29915558	3428	1335	4.57264e-05	0.0043717	0.000122174	4.75794e-05	0.4007	98.3249	EG12371	lpr1
ubiD	lpr1	33	2	3-octaprenyl-4-hydroxybenzoate decarboxylase	-	E. coli	lambda	0.779396	9.61284	4.0065e-14	CDS	CDS	4025657	4025777	+	33924	33958	-	782	131329	29916117	284	1335	2.7123e-05	0.0043717	1.01218e-05	4.75794e-05	2.85965	98.3249	EG11396	lpr1
ompF	mdtK.EST5UTR	33	2	outer membrane porin F	multidrug efflux pump MdtK	E. coli	E. coli	7.41967	56.765	2.2239e-38	CDS	5UTR	986794	986892	-	1743401	1743422	+	17302	1009	30029917	2644	41	0.000576905	3.46775e-05	9.42321e-05	1.46124e-06	6.55388	24.8095	EG10671	EG12400.EST5UTR.60
motB	tap	33	1	motility protein B	methyl-accepting chemotaxis protein Tap	E. coli	E. coli	0.156112	5.31329	1.73712e-07	CDS	CDS	1975414	1975698	-	1970618	1971089	-	6165	30235	30011828	1272	4031	0.000206268	0.00100731	4.53341e-05	0.000143665	4.86881	7.50694	EG10602	EG10987
nagE.5UTR	nanT.nanA.IGT	33	2	N-acetylglucosamine-specific PTS enzyme IIABC component	N-acetylneuraminate:H+ symporter : N-acetylneuraminate lyase	E. coli	E. coli	0.783721	84.9225	3.71174e-44	5UTR	IGT	703839	703862	+	3372617	3372857	-	2013	5799	30040416	510	2033	6.80905e-05	0.000194088	1.81764e-05	7.24561e-05	4.00391	2.86726	EG10635.5UTR	G436.EG10637.IGT
stf	orf-194	33	U	-	-	lambda	lambda	0.889881	36.9669	5.14153e-33	CDS	CDS	20131	20600	+	22333	22793	+	8416	3186	30036626	1280	708	0.000281181	0.000107128	4.56192e-05	2.52331e-05	6.59563	4.5402	gene-lambdap27	gene-lambdap29
rfbB	rfbA	33	1	dTDP-glucose 4,6-dehydratase 1	glucose-1-phosphate thymidylyltransferase 1	E. coli	E. coli	19.1776	131.712	2.40297e-50	CDS	CDS	2112003	2112457	-	2110720	2111195	-	4782	1574	30041872	266	159	0.000160242	5.34806e-05	9.48024e-06	5.66676e-06	18.0337	10.0437	EG12412	EG11978
sucB	sucA	33	1	SucB-dihydrolipoate	subunit of E1(0) component of 2-oxoglutarate dehydrogenase	E. coli	E. coli	0.062375	9.89898	8.98131e-15	CDS	CDS	761917	762399	+	760417	760768	+	14958	6692	30026578	6060	2121	0.000498897	0.000223807	0.000215978	7.55924e-05	2.47335	3.16918	EG10980	EG10979
sucC	sucA	33	U	succinyl-CoA synthetase subunit beta	subunit of E1(0) component of 2-oxoglutarate dehydrogenase	E. coli	E. coli	0.116902	21.1484	3.52943e-25	CDS	CDS	762938	763355	+	761406	761593	+	19836	2362	30026030	4935	1401	0.000661236	7.97051e-05	0.000175883	4.99316e-05	4.02532	1.70827	EG10981	EG10979
sucB	sucC	33	2	SucB-dihydrolipoate	succinyl-CoA synthetase subunit beta	E. coli	E. coli	0.0562201	11.3856	7.39562e-17	CDS	CDS	761527	761938	+	762904	763088	+	14058	6191	30027979	5978	2387	0.000468946	0.000207133	0.000213056	8.50727e-05	2.35675	2.60637	EG10980	EG10981
yqeC	yqeB	33	U	uncharacterized protein YqeC	XdhC-CoxI family protein YqeB	E. coli	E. coli	12.6421	135.557	8.96654e-51	CDS	CDS	3014319	3014800	-	3012725	3013200	-	3501	2089	30042638	319	201	0.000117611	7.06197e-05	1.13692e-05	7.16364e-06	11.0437	10.505	G7495	G7494
fliK	arcZ	32	1	flagellar hook-length control protein	small regulatory RNA ArcZ	E. coli	E. coli	0.687643	7.27596	1.55398e-09	CDS	sRNA	2019114	2019185	+	3350680	3350697	+	198	652934	29395097	68	7972	7.65435e-06	0.0217306	2.42352e-06	0.000284122	3.33333	81.8972	G379	G0-8871
metN	arcZ	32	1	L-methionine/D-methionine ABC transporter ATP binding subunit	small regulatory RNA ArcZ	E. coli	E. coli	2.8122	4.57344	0.000148993	CDS	sRNA	222505	222690	-	3350677	3350697	+	315	652934	29394980	15	7972	1.15481e-05	0.0217306	5.346e-07	0.000284122	21.6875	81.8972	EG11621	G0-8871
valS	arcZ	32	2	valine--tRNA ligase	small regulatory RNA ArcZ	E. coli	E. coli	0.256304	10.914	4.73324e-14	CDS	sRNA	4483797	4483882	-	3350664	3350697	+	132	652934	29395163	197	7972	5.45789e-06	0.0217306	7.02108e-06	0.000284122	0.828283	81.8972	EG11067	G0-8871
ydhL	arcZ	32	1	DUF1289 domain-containing protein YdhL	small regulatory RNA ArcZ	E. coli	E. coli	2.2708	5.03719	1.46584e-05	CDS	sRNA	1725827	1725944	-	3350675	3350697	+	286	652934	29395009	19	7972	1.0583e-05	0.0217306	6.7716e-07	0.000284122	15.9	81.8972	G6888	G0-8871
yqiJ.glgS.IGR	arcZ	32	2	DUF1449 domain-containing inner membrane protein YqiJ : surface composition regulator	small regulatory RNA ArcZ	E. coli	E. coli	8.13141	26.6787	8.86844e-24	IGR	sRNA	3192070	3192081	-	3350680	3350698	+	54	652934	29395241	7	7972	2.86206e-06	0.0217306	2.4948e-07	0.000284122	10.75	81.8972	G7588.EG11381.IGR	G0-8871
ea22	cpxQ	32	U	-	small regulatory RNA CpxQ	lambda	E. coli	0.73507	4.33986	0.000260086	CDS	sRNA	29901	29994	-	4106357	4106387	+	1342	164188	29882699	229	835	4.57264e-05	0.00546521	8.16156e-06	2.97594e-05	5.97391	196.435	gene-lambdap83	G0-16649
fabR	cpxQ	32	1	DNA-binding transcriptional repressor FabR	small regulatory RNA CpxQ	E. coli	E. coli	4.37629	6.11141	4.14863e-08	CDS	sRNA	4160610	4161100	+	4106353	4106387	+	953	164188	29883088	38	835	3.27806e-05	0.00546521	1.35432e-06	2.97594e-05	25.2564	196.435	EG11394	G0-16649
slt	cyaR	32	U	soluble lytic murein transglycosylase	small regulatory RNA CyaR	E. coli	E. coli	1.20123	5.43906	9.70734e-06	CDS	sRNA	4631803	4631898	+	2167155	2167201	+	116	1450436	28597677	18	8075	4.92541e-06	0.0482713	6.4152e-07	0.000287793	7.78947	179.602	EG10950	G0-8878
yoaC	cyaR	32	U	DUF1889 domain-containing protein YoaC	small regulatory RNA CyaR	E. coli	E. coli	0.200968	3.83048	0.0220266	CDS	sRNA	1894402	1894443	+	2167152	2167200	+	166	1439732	28608331	106	8044	6.5894e-06	0.0479151	3.77784e-06	0.000286688	1.85047	178.964	G6994	G0-8878
rpsP	fliX	32	2	30S ribosomal subunit protein S16	small RNA FliX	E. coli	E. coli	0.0898634	18.6019	7.10449e-21	CDS	sRNA	2745986	2745989	-	2001912	2001929	-	136	375329	29672764	985	6132	5.59101e-06	0.0124919	3.51054e-05	0.000218544	0.170385	61.2035	EG10915	G0-17102
lrhA	mcaS	32	2	DNA-binding transcriptional dual regulator LrhA	small regulatory RNA McaS	E. coli	E. coli	0.355813	9.20299	3.13645e-13	CDS	sRNA	2405809	2406289	-	1405657	1405701	-	373	277521	29770335	296	7795	1.34783e-05	0.00923691	1.05494e-05	0.000277814	1.36364	35.602	EG12123	G0-8899
ynfF	mgrR	32	2	putative selenate reductase YnfF	small regulatory RNA MgrR	E. coli	E. coli	1.32267	11.3395	9.20191e-16	CDS	sRNA	1660565	1660858	+	1622818	1622841	-	2169	39041	30007019	534	657	7.32488e-05	0.00130034	1.90318e-05	2.34155e-05	4.11402	59.3815	G6846	G0-10671
tktA.loiP.IGR	micA	32	U	transketolase 1 : metalloprotease LoiP	small regulatory RNA MicA	E. coli	E. coli	2.24108	6.83511	1.7114e-09	IGR	sRNA	3081846	3081899	+	2814833	2814877	+	1587	88378	29958264	139	1738	5.388e-05	0.00294227	4.95396e-06	6.19423e-05	11.5643	50.8396	EG11427.EG11291.IGR	G0-8866
ybcM	rprA	32	2	DLP12 prophage; putative DNA-binding transcriptional regulator	small regulatory RNA RprA	E. coli	E. coli	47.8254	67.8744	2.2109e-39	CDS	sRNA	572213	572289	+	1770454	1770478	+	639	22153	30025437	26	26	2.23307e-05	0.000738312	9.2664e-07	9.2664e-07	24.8519	821.667	G6302	G0-8863
dcuA.5UTR	ryjB.sgcQ.IGR	32	2	C4-dicarboxylate transporter DcuA	small RNA RyjB : KpLE2 phage-like element; putative nucleoside triphosphatase	E. coli	E. coli	0.098058	441.657	2.7503e-65	5UTR	IGR	4366838	4366893	-	4528064	4528115	+	1565	1391	30045273	1187	6925	5.31478e-05	4.73571e-05	4.23047e-05	0.000246807	1.34428	0.205458	EG11225.5UTR	G0-10609.G7915.IGR
kefB	sdhX	32	2	K+ : H+ antiporter KefB	small regulatory RNA SdhX	E. coli	E. coli	1.97666	10.6296	8.37257e-15	CDS	sRNA	3478726	3479078	-	765117	765149	+	808	111536	29935885	124	3240	2.7955e-05	0.00371296	4.41936e-06	0.000115474	6.72	34.4239	EG20110	G0-17009
cspB	uhpU	32	1	Qin prophage; cold shock-like protein CspB	small RNA UhpU	E. coli	E. coli	0.0323158	13.5194	6.21743e-18	CDS	sRNA	1641289	1641400	-	3845731	3845751	-	1137	62421	29984671	13865	339	3.89041e-05	0.00207842	0.000494149	1.2082e-05	0.0843069	183.685	EG12203	G0-17104
rapZ	uhpU	32	2	RNase adaptor protein RapZ	small RNA UhpU	E. coli	E. coli	3.34153	31.5645	6.90998e-29	CDS	sRNA	3347201	3347286	+	3845732	3845749	-	487	62421	29985321	138	339	1.72722e-05	0.00207842	4.91832e-06	1.2082e-05	3.73381	183.685	EG12146	G0-17104
ribF	uhpU	32	1	bifunctional riboflavin kinase / FMN adenylyltransferase	small RNA UhpU	E. coli	E. coli	1.01853	5.7547	1.62352e-07	CDS	sRNA	21823	22206	+	3845732	3845751	-	2671	62421	29983137	432	339	8.99553e-05	0.00207842	1.53965e-05	1.2082e-05	6.24249	183.685	EG11079	G0-17104
yaiL	uhpU	32	2	DUF2058 domain-containing protein YaiL	small RNA UhpU	E. coli	E. coli	3.81361	6.80333	1.83222e-09	CDS	sRNA	376651	377094	+	3845731	3845918	-	2123	66421	29979685	108	730	7.1718e-05	0.00221154	3.84912e-06	2.60172e-05	19.7706	90.907	G6207	G0-17104
A	C	32	U	-	-	lambda	lambda	0.10181	7.86386	1.63779e-11	CDS	CDS	1810	2300	+	4735	5186	+	11542	10586	30026101	2623	2907	0.00038518	0.000353365	9.34837e-05	0.000103605	4.41082	3.65131	gene-lambdap02	gene-lambdap05
A	L	32	U	-	-	lambda	lambda	0.334571	5.45868	6.02389e-07	CDS	CDS	1518	1983	+	13817	14275	+	13512	13025	30021692	2300	1007	0.000450742	0.000434534	8.1972e-05	3.58895e-05	5.88614	12.9534	gene-lambdap02	gene-lambdap18
nu1	A	32	2	-	-	lambda	lambda	0.244263	16.1404	1.41756e-20	CDS	CDS	156	331	+	1815	2286	+	5352	11125	30031752	1215	2623	0.000179178	0.000371303	4.33026e-05	9.34837e-05	4.42763	4.25191	gene-lambdap01	gene-lambdap02
V	B	32	1	-	-	lambda	lambda	0.147194	3.36925	0.0407853	CDS	CDS	8801	9199	+	4111	4587	+	15210	18742	30014277	1660	3169	0.000507251	0.000624795	5.91624e-05	0.000112943	9.1764	5.9224	gene-lambdap13	gene-lambdap04
E	C	32	2	-	-	lambda	lambda	0.102	4.67672	6.19902e-06	CDS	CDS	6306	6790	+	4709	5000	+	30359	6764	30011106	4184	1818	0.00101141	0.000226169	0.000149118	6.47935e-05	7.26189	3.73612	gene-lambdap08	gene-lambdap05
K	C	32	U	-	-	lambda	lambda	0.392133	6.09154	1.01336e-08	CDS	CDS	14328	14794	+	4438	4899	+	12751	12369	30023109	698	2831	0.000425416	0.000412703	2.48767e-05	0.000100897	18.2876	4.37888	gene-lambdap19	gene-lambdap05
E	J	32	1	-	-	lambda	lambda	0.159954	3.87366	0.00277931	CDS	CDS	6618	7095	+	18005	18497	+	29605	8374	30010250	4893	990	0.000986313	0.00027975	0.000174386	3.52836e-05	6.05578	8.48234	gene-lambdap08	gene-lambdap21
E	Rz1	32	U	-	-	lambda	lambda	0.0646948	5.50732	4.85143e-07	CDS	CDS	6501	7000	+	46144	46496	+	28664	6084	30013481	4782	2510	0.000954997	0.000203539	0.00017043	8.94564e-05	5.99958	2.43568	gene-lambdap08	gene-lambdap91
stf	E	32	1	-	-	lambda	lambda	0.162281	4.80203	1.68783e-05	CDS	CDS	20623	21057	+	6908	7388	+	7498	26675	30014056	1157	4130	0.000250597	0.000888804	4.12355e-05	0.000147193	6.50259	6.46502	gene-lambdap27	gene-lambdap08
Fi	L	32	1	-	-	lambda	lambda	0.618403	5.85455	1.21673e-08	CDS	CDS	7202	7395	+	14024	14495	+	15975	10272	30021982	1386	904	0.00053271	0.000342915	4.9397e-05	3.22186e-05	11.5407	11.3856	gene-lambdap09	gene-lambdap18
H	J	32	2	-	-	lambda	lambda	0.336863	3.20126	0.0205852	CDS	CDS	11712	12090	+	15815	15998	+	25144	11931	30011154	2473	929	0.000837852	0.000398126	8.81377e-05	3.31096e-05	10.1762	12.8634	gene-lambdap16	gene-lambdap21
J	H	32	2	-	-	lambda	lambda	0.417472	5.12209	2.8246e-07	CDS	CDS	15817	16288	+	11806	11955	+	16139	11621	30020469	1553	1195	0.000538168	0.000387809	5.53489e-05	4.25898e-05	10.406	9.74331	gene-lambdap21	gene-lambdap16
H	Z	32	2	-	-	lambda	lambda	1.5533	10.3709	8.89032e-16	CDS	CDS	12625	12793	+	8011	8500	+	5693	16274	30026262	296	1686	0.000190527	0.00054266	1.05494e-05	6.0089e-05	19.2761	9.66568	gene-lambdap16	gene-lambdap11
H	lom	32	U	-	-	lambda	lambda	1.02728	6.19476	5.64536e-09	CDS	CDS	12306	12756	+	18907	19182	+	28360	5467	30014402	1877	402	0.00094488	0.000183006	6.68963e-05	1.43273e-05	15.1182	13.6452	gene-lambdap16	gene-lambdap26
R	L	32	U	-	-	lambda	lambda	0.11249	3.96041	0.00148601	CDS	CDS	45811	46293	+	13220	13686	+	10836	22381	30015012	4244	1623	0.000361685	0.0007459	0.000151256	5.78437e-05	2.56019	13.8011	gene-lambdap75	gene-lambdap18
T	L	32	2	-	-	lambda	lambda	1.19341	4.04896	7.94607e-05	CDS	CDS	10181	10552	+	13705	13798	+	29504	8039	30010686	1889	343	0.000982952	0.000268601	6.7324e-05	1.22245e-05	15.6275	23.4622	gene-lambdap15	gene-lambdap18
L	lom	32	1	-	-	lambda	lambda	0.68466	4.06154	0.000341581	CDS	CDS	13648	14079	+	18903	19399	+	21390	11056	30015783	1295	873	0.00071292	0.000369006	4.61538e-05	3.11137e-05	16.5293	12.6865	gene-lambdap18	gene-lambdap26
stf	L	32	1	-	-	lambda	lambda	0.673497	10.8844	2.71249e-15	CDS	CDS	19404	19890	+	13814	14273	+	6778	13025	30028426	1145	1007	0.000226635	0.000434534	4.08078e-05	3.58895e-05	5.94241	12.9534	gene-lambdap27	gene-lambdap18
NinB	O	32	U	-	-	lambda	lambda	1.46969	51.5022	1.48167e-36	CDS	CDS	40802	41278	+	39007	39495	+	3396	5496	30039337	614	867	0.000114083	0.000183971	2.1883e-05	3.08999e-05	5.57398	6.36866	gene-lambdap63	gene-lambdap89
NinH	Q	32	1	-	-	lambda	lambda	0.200062	54.9854	8.70316e-37	CDS	CDS	43049	43475	+	44339	44584	+	8165	2141	30037923	1738	2262	0.000272794	7.2317e-05	6.19423e-05	8.06177e-05	4.71363	0.96023	gene-lambdap69	gene-lambdap71
Z	nu3	32	2	-	-	lambda	lambda	0.309176	7.55861	9.46226e-12	CDS	CDS	8061	8294	+	5607	5791	+	8167	15564	30024498	844	2973	0.000272861	0.000519032	3.00802e-05	0.000105958	9.70296	5.24412	gene-lambdap11	gene-lambdap06
stf	Z	32	1	-	-	lambda	lambda	0.338909	7.47968	1.13638e-10	CDS	CDS	20023	20486	+	8018	8470	+	7893	16274	30024062	1358	1686	0.000263742	0.00054266	4.83991e-05	6.0089e-05	5.83149	9.66568	gene-lambdap27	gene-lambdap11
cheB	tap	32	1	CheB-Pasp	methyl-accepting chemotaxis protein Tap	E. coli	E. coli	0.617624	13.2504	4.87801e-18	CDS	CDS	1967931	1968282	-	1970307	1970757	-	3037	23873	30021319	411	3070	0.000102136	0.000795554	1.4648e-05	0.000109415	7.44903	7.78411	EG10147	EG10987
fliH	fliF	32	1	flagellar biosynthesis protein FliH	flagellar basal-body MS-ring and collar protein	E. coli	E. coli	0.202954	19.7111	1.14125e-23	CDS	CDS	2016344	2016702	+	2014521	2014956	+	4447	10964	30032818	1684	2281	0.00014906	0.000365945	6.00178e-05	8.12948e-05	2.65816	4.81858	EG11656	EG11347
gatZ	gatA	32	1	putative tagatose-1,6-bisphosphate aldolase 2 chaperone	galactitol-specific PTS enzyme IIA component	E. coli	E. coli	0.0467128	13.965	1.98811e-19	CDS	CDS	2175759	2175900	-	2174703	2174785	-	13233	5200	30029796	5182	3217	0.000441456	0.00017412	0.000184686	0.000114654	2.55933	1.62585	G7128	EG12414
gatZ	gatC	32	2	putative tagatose-1,6-bisphosphate aldolase 2 chaperone	galactitol-specific PTS enzyme IIC component	E. coli	E. coli	0.0616332	9.7589	3.74682e-15	CDS	CDS	2175301	2175600	-	2174201	2174299	-	19749	4985	30023495	10387	1215	0.000658308	0.000166965	0.000370193	4.33026e-05	1.90422	4.12582	G7128	EG12416
malM	lamB	32	2	maltose regulon periplasmic protein	maltose outer membrane channel / phage lambda receptor protein	E. coli	E. coli	0.158775	4.99175	4.12269e-07	CDS	CDS	4249701	4250181	+	4248303	4248397	+	13547	14206	30020476	2306	2117	0.000451906	0.000473838	8.21858e-05	7.54499e-05	5.886	6.72238	EG10559	EG10528
mppA	lpr1	32	2	murein tripeptide ABC transporter periplasmic binding protein	-	E. coli	lambda	2.37774	42.1361	4.86656e-32	CDS	CDS	1393313	1393423	+	33924	33954	-	173	131330	29916726	102	1335	6.82236e-06	0.0043717	3.63528e-06	4.75794e-05	1.99029	98.3249	G6665	lpr1
mdh.5UTR	tdcG	32	U	malate dehydrogenase	L-serine deaminase III	E. coli	E. coli	0.568735	5.4305	6.93457e-07	5UTR	CDS	3384254	3384395	-	3258235	3258315	-	20214	8751	30019264	2508	543	0.000673783	0.000292296	8.93851e-05	1.93525e-05	8.06935	16.1452	EG10576.5UTR	G7624
motB	tap	32	1	motility protein B	methyl-accepting chemotaxis protein Tap	E. coli	E. coli	0.142245	3.71442	0.00751933	CDS	CDS	1975512	1975962	-	1969749	1970200	-	21764	11881	30014584	2441	2231	0.000725366	0.000396462	8.69972e-05	7.95128e-05	8.92547	5.33737	EG10602	EG10987
nanT	nanA	32	2	N-acetylneuraminate:H+ symporter	N-acetylneuraminate lyase	E. coli	E. coli	0.385403	18.5761	3.40104e-22	CDS	CDS	3372132	3372564	-	3373419	3373590	-	8672	5966	30033591	1272	1588	0.000289667	0.000199612	4.53341e-05	5.65963e-05	6.83739	3.7747	G436	EG10637
relA	rlmD	32	U	GDP/GTP pyrophosphokinase	23S rRNA m5U1939 methyltransferase	E. coli	E. coli	4.89699	234.134	1.42518e-56	CDS	CDS	2912201	2912685	-	2913659	2914084	-	2568	1599	30044062	358	453	8.65275e-05	5.42793e-05	1.27591e-05	1.61449e-05	7.24234	3.59251	EG10835	EG11247
sucC	sucD	32	2	succinyl-CoA synthetase subunit beta	succinyl-CoA synthetase subunit alpha	E. coli	E. coli	0.0526047	3.85788	0.000761648	CDS	CDS	763007	763299	+	764726	764998	+	11832	21042	30015355	2870	5133	0.000394832	0.000701338	0.000102287	0.00018294	4.13236	4.10479	EG10981	EG10982
bluR	arcZ	31	2	DNA-binding transcriptional repressor BluR	small regulatory RNA ArcZ	E. coli	E. coli	0.623143	10.9891	1.62677e-13	CDS	sRNA	1213378	1213496	-	3350624	3350698	+	127	652935	29395168	78	7972	5.25821e-06	0.0217306	2.77992e-06	0.000284122	2	81.8972	G6602	G0-8871
ompT	arcZ	31	1	DLP12 prophage; omptin family outer membrane protease OmpT	small regulatory RNA ArcZ	E. coli	E. coli	0.676337	5.76701	1.30788e-06	CDS	sRNA	584944	585095	-	3350662	3350697	+	242	652935	29395053	65	7972	9.08538e-06	0.0217306	2.3166e-06	0.000284122	4.13636	81.8972	EG10673	G0-8871
ybeM	cyaR	31	U	-	small regulatory RNA CyaR	E. coli	E. coli	2.33499	6.69554	2.16263e-07	CDS	sRNA	658005	658053	+	2167164	2167200	+	92	1439733	28608405	9	8044	4.09341e-06	0.0479151	3.2076e-07	0.000286688	12.3	178.964	EG12208	G0-8878
ahpC.5UTR	dicF	31	2	alkyl hydroperoxide reductase, AhpC component	Qin prophage; small regulatory RNA DicF	E. coli	E. coli	1.26668	53.1669	5.85493e-35	5UTR	sRNA	638830	638968	+	1649411	1649439	+	1921	9117	30037192	2322	102	6.49622e-05	0.000304444	8.27561e-05	3.63528e-06	0.840293	88.8155	EG11384.5UTR	EG31115
yfgM	dsrA	31	2	ancillary SecYEG translocon subunit	small regulatory RNA DsrA	E. coli	E. coli	4.67038	11.6226	2.48458e-15	CDS	sRNA	2639032	2639093	-	2025222	2025243	-	1117	71577	29975536	80	183	3.82052e-05	0.0023831	2.8512e-06	6.52212e-06	14.1728	389.174	G7321	G7047
yihX	fnrS	31	1	alpha-D-glucose-1-phosphate phosphatase YihX	small regulatory RNA FnrS	E. coli	E. coli	0.459207	8.41364	2.51399e-10	CDS	sRNA	4076119	4076135	+	1409225	1409249	+	123	873919	29174188	79	10357	5.12509e-06	0.0290849	2.81556e-06	0.000369123	1.925	84.3744	EG11850	G0-10677
flgN.EST3UTR	mcaS	31	1	flagellar biosynthesis protein FlgN	small regulatory RNA McaS	E. coli	E. coli	0.0959408	4.20586	0.00126961	3UTR	sRNA	1129339	1129378	-	1405658	1405681	-	817	268653	29778760	1053	3886	2.82213e-05	0.00894175	3.75289e-05	0.000138497	0.804554	69.1237	G6562.EST3UTR.87	G0-8899
gloB	mgrR	31	2	hydroxyacylglutathione hydrolase GloB	small regulatory RNA MgrR	E. coli	E. coli	11.0933	13.9254	1.24974e-17	CDS	sRNA	234015	234093	-	1622817	1622836	-	1711	39042	30007477	61	657	5.79734e-05	0.00130034	2.17404e-06	2.34155e-05	28.0968	59.3815	G6099	G0-10671
mgrR	ytfK.5UTR	31	U	small regulatory RNA MgrR	stringent response modulator YtfK	E. coli	E. coli	2.48774	3.54819	0.0161246	sRNA	5UTR	1622884	1622915	-	4439497	4439600	+	23313	11248	30013669	943	307	0.000776884	0.000375363	3.36085e-05	1.09415e-05	24.7288	36.6201	G0-10671	G7872.5UTR
ptsI	omrB	31	1	PTS enzyme I	small regulatory RNA OmrB	E. coli	E. coli	0.101963	3.68073	0.0234875	CDS	sRNA	2535652	2535876	+	2976303	2976344	-	1842	136757	29909631	1916	1271	6.23331e-05	0.00455228	6.82862e-05	4.52984e-05	0.977047	107.538	EG10789	G0-8882
oxyS	glpF	31	2	small regulatory RNA OxyS	glycerol facilitator	E. coli	E. coli	1.71026	7.30876	2.41491e-10	sRNA	CDS	4158319	4158395	-	4117814	4117964	-	28927	4401	30014902	209	536	0.000963716	0.000147496	7.44876e-06	1.9103e-05	137.895	8.25326	EG31116	EG10396
nanA	spf	31	U	N-acetylneuraminate lyase	small regulatory RNA Spot 42	E. coli	E. coli	0.18221	4.07733	0.00209982	CDS	sRNA	3373401	3373474	-	4049948	4050007	+	1537	147899	29898794	568	7332	5.21827e-05	0.00492308	2.02435e-05	0.000261312	2.75571	20.1732	EG10637	EG30098
tp2.aceE.IGR	fadA.fre.IGR	31	2	- : pyruvate dehydrogenase E1 component	3-ketoacyl-CoA thiolase : NAD(P)H-flavin reductase	E. coli	E. coli	4.40166	406.351	1.4241e-60	IGR	IGR	122854	122898	+	4027234	4027252	-	118	19414	30028698	389	39	4.95869e-06	0.000647126	1.3864e-05	1.38996e-06	0.382051	486.125	G0-8894.EG10024.IGR	EG10278.EG10334.IGR
acnB	uhpU	31	U	bifunctional aconitate hydratase B and 2-methylisocitrate dehydratase	small RNA UhpU	E. coli	E. coli	0.339825	3.7562	0.0136718	CDS	sRNA	132004	132194	+	3845731	3845749	-	3964	62422	29981844	1251	339	0.000132953	0.00207842	4.45856e-05	1.2082e-05	3.19089	183.685	EG12316	G0-17104
nsrR	uhpU	31	2	DNA-binding transcriptional regulator NsrR	small RNA UhpU	E. coli	E. coli	1.27225	14.6854	3.18397e-18	CDS	sRNA	4406326	4406483	+	3845731	3845764	-	1014	62422	29984794	341	339	3.47774e-05	0.00207842	1.21532e-05	1.2082e-05	3.05556	183.685	EG11212	G0-17104
sucC	uhpU	31	1	succinyl-CoA synthetase subunit beta	small RNA UhpU	E. coli	E. coli	0.397455	6.23549	5.20872e-08	CDS	sRNA	763007	763099	+	3845732	3845765	-	2388	62422	29983420	1075	339	8.05038e-05	0.00207842	3.8313e-05	1.2082e-05	2.24814	183.685	EG10981	G0-17104
yjbB	uhpU	31	1	putative inorganic phosphate export protein YjbB	small RNA UhpU	E. coli	E. coli	5.1236	9.31837	1.09848e-12	CDS	sRNA	4227837	4228215	+	3845731	3845749	-	1598	62422	29984210	83	339	5.42128e-05	0.00207842	2.95812e-06	1.2082e-05	19.3929	183.685	EG11919	G0-17104
A	B	31	1	-	-	lambda	lambda	0.118556	6.98352	1.42453e-09	CDS	CDS	458	870	+	2905	3382	+	10949	12173	30025108	1764	3594	0.000365412	0.000406147	6.2869e-05	0.00012809	6.22096	3.39471	gene-lambdap02	gene-lambdap04
A	L	31	U	-	-	lambda	lambda	0.199488	3.64955	0.0243538	CDS	CDS	2016	2497	+	13709	14198	+	12810	19903	30015517	3211	1171	0.000427346	0.000663399	0.00011444	4.17344e-05	3.99782	17.0085	gene-lambdap02	gene-lambdap18
A	nu1	31	2	-	-	lambda	lambda	0.406582	16.3781	1.95777e-20	CDS	CDS	1540	1786	+	26	359	+	8720	6519	30032991	1379	1344	0.000291231	0.000217983	4.91476e-05	4.79002e-05	6.3413	4.86989	gene-lambdap02	gene-lambdap01
H	D	31	1	-	-	lambda	lambda	0.802403	11.6645	3.57736e-16	CDS	CDS	10453	10895	+	5804	5881	+	25392	3142	30019696	1578	596	0.000846072	0.000105597	5.62399e-05	2.12414e-05	16.1007	5.31491	gene-lambdap16	gene-lambdap07
H	K	31	2	-	-	lambda	lambda	1.16921	6.38754	2.54464e-09	CDS	CDS	12110	12565	+	14617	14789	+	33268	4378	30010584	2387	269	0.00110818	0.000146731	8.50727e-05	9.58716e-06	13.9443	16.3296	gene-lambdap16	gene-lambdap19
J	Z	31	U	-	-	lambda	lambda	0.814206	3.49793	0.047124	CDS	CDS	16603	17089	+	7808	8194	+	11691	22752	30013787	618	1489	0.000390106	0.000758214	2.20255e-05	5.3068e-05	18.937	15.2906	gene-lambdap21	gene-lambdap11
J	lom	31	2	-	-	lambda	lambda	0.888897	13.2391	2.50888e-17	CDS	CDS	18114	18497	+	19210	19698	+	6265	11224	30030741	726	1166	0.00020953	0.000374564	2.58746e-05	4.15562e-05	8.66025	9.64439	gene-lambdap21	gene-lambdap26
nu3	L	31	1	-	-	lambda	lambda	0.261665	4.31045	6.91065e-05	CDS	CDS	5444	5891	+	13404	13591	+	27514	7845	30012871	5166	555	0.000916692	0.000262112	0.000184116	1.97802e-05	5.33095	14.1655	gene-lambdap06	gene-lambdap18
P	NinC	31	1	-	-	lambda	lambda	0.78879	56.9885	4.94031e-36	CDS	CDS	40103	40508	+	41201	41686	+	5770	2832	30039628	1118	861	0.000193056	9.52801e-05	3.98455e-05	3.0686e-05	5.18409	3.32135	gene-lambdap61	gene-lambdap64
R	lambdap78.lambdap79.IGR	31	U	-	- : -	lambda	lambda	0.0782849	11.2845	3.79344e-15	CDS	IGR	45510	45988	+	47120	47594	+	13455	6131	30028644	4215	2283	0.000448811	0.00020507	0.000150223	8.13661e-05	3.19877	2.6979	gene-lambdap75	gene-lambdap78.gene-lambdap79.IGR
cheA	motA	31	2	chemotaxis protein CheA	motility protein A	E. coli	E. coli	0.138329	13.9158	1.00708e-17	CDS	CDS	1973928	1974391	-	1976739	1977142	-	6482	10321	30031427	1755	3104	0.000216751	0.000344512	6.25482e-05	0.000110627	3.709	3.33398	EG10146	EG10601
cheR	tar	31	2	chemotaxis protein methyltransferase	methyl-accepting chemotaxis protein Tar	E. coli	E. coli	0.288757	14.2471	1.85671e-18	CDS	CDS	1968855	1969288	-	1971410	1971895	-	11010	5935	30031285	1594	1637	0.000367442	0.000198547	5.68102e-05	5.83427e-05	6.92226	3.64225	EG10148	EG10988
exuT.5UTR	exuT	31	1	hexuronate transporter	hexuronate transporter	E. coli	E. coli	1.87822	19.4737	6.47957e-22	5UTR	CDS	3245014	3245163	+	3246129	3246579	+	15756	3034	30029440	353	900	0.000525388	0.000102003	1.25809e-05	3.2076e-05	44.596	3.40178	EG12738.5UTR	EG12738
ybaL	fadA.fre.IGR	31	2	putative transporter YbaL	3-ketoacyl-CoA thiolase : NAD(P)H-flavin reductase	E. coli	E. coli	48.2351	209.385	1.85519e-52	CDS	IGR	502846	502889	-	4027233	4027250	-	229	19414	30028587	31	39	8.65275e-06	0.000647126	1.10484e-06	1.38996e-06	8.125	486.125	EG12623	EG10278.EG10334.IGR
flgH	flgE	31	U	flagellar L-ring protein	flagellar hook protein FlgE	E. coli	E. coli	0.0929063	25.7176	1.64721e-25	CDS	CDS	1135512	1135959	+	1133554	1133885	+	3602	10051	30034577	1728	4713	0.000120905	0.000335527	6.15859e-05	0.000167971	2.10121	2.13874	G364	G361
flgK	flgL	31	1	flagellar hook-filament junction protein 1	flagellar hook-filament junction protein 2	E. coli	E. coli	0.147254	8.87677	2.12065e-12	CDS	CDS	1139804	1139951	+	1140909	1141000	+	9484	11057	30027689	2833	1803	0.000316657	0.000369006	0.000100968	6.42589e-05	3.35745	6.14634	EG11967	EG11545
garR	garP	31	2	tartronate semialdehyde reductase	galactarate/D-glucarate transporter GarP	E. coli	E. coli	0.745866	12.1827	7.22763e-17	CDS	CDS	3272012	3272490	-	3274011	3274300	-	7237	10559	30030434	1629	619	0.000241878	0.000352433	5.80576e-05	2.20612e-05	4.4589	17.0806	EG11176	EG12760
gatZ	gatY	31	2	putative tagatose-1,6-bisphosphate aldolase 2 chaperone	tagatose-1,6-bisphosphate aldolase 2	E. coli	E. coli	0.0499259	12.5756	5.4095e-18	CDS	CDS	2175206	2175473	-	2176701	2176790	-	15970	4635	30027625	9095	1661	0.00053251	0.000155284	0.000324146	5.9198e-05	1.75912	2.80746	G7128	EG12419
hsdR	hsdM.hsdR.IGT	31	2	type I restriction enzyme EcoKI endonuclease subunit	type I restriction enzyme EcoKI methylase subunit : type I restriction enzyme EcoKI endonuclease subunit	E. coli	E. coli	4.80282	798.042	9.13124e-71	CDS	IGT	4584106	4584557	-	4583010	4583084	-	2683	435	30045112	1075	156	9.03214e-05	1.55084e-05	3.8313e-05	5.55984e-06	2.5223	2.96815	EG10459	EG10458.EG10459.IGT
insH1.ykfC.IGR	insH1	31	1	CP4-6 prophage; IS5 transposase and trans-activator : CP4-6 prophage; PF00078 domain-containing protein YkfC	CP4-6 prophage; IS5 transposase and trans-activator	E. coli	E. coli	55.9822	301.654	5.1519e-58	IGR	CDS	273979	274081	-	275047	275126	-	1860	1660	30044710	80	170	6.29321e-05	5.62761e-05	2.8512e-06	6.0588e-06	23.3457	9.88889	G6134.G6133.IGR	G6134
nu1	lambdap78.lambdap79.IGR	31	U	-	- : -	lambda	lambda	0.313736	23.7226	1.82999e-24	CDS	IGR	139	499	+	47418	47675	+	7702	5096	30035432	1729	1392	0.000257353	0.000170626	6.16216e-05	4.96109e-05	4.46994	3.68055	gene-lambdap01	gene-lambdap78.gene-lambdap79.IGR
malG	malF	31	2	maltose ABC transporter membrane subunit MalG	maltose ABC transporter membrane subunit MalF	E. coli	E. coli	1.79663	12.6468	1.70337e-16	CDS	CDS	4242701	4242800	-	4243702	4244199	-	6087	12093	30030050	266	1571	0.000203606	0.000403484	9.48024e-06	5.59904e-05	22.9139	7.71247	EG10556	EG10555
ycfP	malG_3'	31	2	PF05728 family protein YcfP	-	E. coli	E. coli	1.47863	66.227	3.24297e-37	CDS	CDS	1165128	1165175	+	4242530	4242560	-	258	54417	29993555	366	642	9.61786e-06	0.00181202	1.30442e-05	2.28809e-05	0.787466	84.6781	G6568	malG_3'
tdcC	tdcB	31	1	threonine/serine:H+ symporter	catabolic threonine dehydratase	E. coli	E. coli	0.0877241	9.76597	1.5025e-13	CDS	CDS	3263614	3264081	-	3264920	3265180	-	9925	9604	30028701	3567	2405	0.000331334	0.000320651	0.000127128	8.57142e-05	2.79036	4.00457	EG10991	EG10990
tsaC	yrdB	31	U	L-threonylcarbamoyladenylate synthase	DUF1488 domain-containing protein YrdB	E. coli	E. coli	12.7407	142.276	5.35572e-48	CDS	CDS	3431007	3431472	-	3429701	3430196	-	4405	1486	30042339	312	192	0.000147629	5.04855e-05	1.11197e-05	6.84288e-06	14.1725	7.8601	G7698	G7697
ppsR	arcZ	30	U	phosphoenolpyruvate synthetase regulatory protein	small regulatory RNA ArcZ	E. coli	E. coli	0.651906	4.03161	0.0101536	CDS	sRNA	1787513	1787600	+	3350679	3350698	+	335	652936	29394960	63	7972	1.21471e-05	0.0217306	2.24532e-06	0.000284122	5.70312	81.8972	EG11132	G0-8871
arcZ	sanA	30	1	small regulatory RNA ArcZ	DUF218 domain-containing protein SanA	E. coli	E. coli	4.83631	5.99472	9.99587e-07	sRNA	CDS	3350641	3350647	+	2233517	2233599	+	522117	283	29525831	7972	10	0.0173769	1.04166e-05	0.000284122	3.564e-07	65.4894	28.4545	G0-8871	EG12025
arcZ	ydhV	30	1	small regulatory RNA ArcZ	putative oxidoreductase YdhV	E. coli	E. coli	0.543409	6.05895	7.7637e-07	sRNA	CDS	3350641	3350653	+	1752414	1752461	-	522117	280	29525834	7972	97	0.0173769	1.03167e-05	0.000284122	3.45708e-06	65.4894	3.16327	G0-8871	G6901
cdaR	cpxQ	30	U	DNA-binding transcriptional activator CdaR	small regulatory RNA CpxQ	E. coli	E. coli	0.454008	4.28238	0.00145266	CDS	sRNA	182449	182899	+	4106367	4106387	+	1275	164190	29882766	348	835	4.34301e-05	0.00546521	1.24027e-05	2.97594e-05	3.73926	196.435	EG12335	G0-16649
osmE.5UTR	cpxQ	30	U	osmotically-inducible lipoprotein OsmE	small regulatory RNA CpxQ	E. coli	E. coli	0.669756	3.8289	0.018176	5UTR	sRNA	1822231	1822284	-	4106358	4106387	+	1426	164190	29882615	235	835	4.84554e-05	0.00546521	8.3754e-06	2.97594e-05	6.16949	196.435	EG10044.5UTR	G0-16649
yfgO	cyaR	30	1	putative transporter YfgO	small regulatory RNA CyaR	E. coli	E. coli	7.91784	8.05566	1.04985e-08	CDS	sRNA	2614938	2614994	-	2167173	2167200	+	74	1439734	28608423	2	8044	3.4611e-06	0.0479151	7.128e-08	0.000286688	34.6667	178.964	G7310	G0-8878
yjeM	cyaR	30	2	putative transporter YjeM	small regulatory RNA CyaR	E. coli	E. coli	17.8406	22.0785	1.16156e-17	CDS	sRNA	4384444	4384498	+	2167165	2167200	+	27	1439734	28608470	1	8044	1.89695e-06	0.0479151	3.564e-08	0.000286688	28.5	178.964	EG12475	G0-8878
ompA.5UTR	dicF	30	1	outer membrane protein A	Qin prophage; small regulatory RNA DicF	E. coli	E. coli	0.608144	7.14164	3.99692e-09	5UTR	sRNA	1020114	1020187	-	1649269	1649439	+	11544	10926	30025761	3583	333	0.00038518	0.000364613	0.000127698	1.18681e-05	3.22935	32.8024	EG10669.5UTR	EG31115
fimI	fliX	30	1	putative fimbrial protein FimI	small RNA FliX	E. coli	E. coli	0.0962767	7.98557	6.45655e-10	CDS	sRNA	4543673	4543746	+	2001912	2001929	-	297	375331	29672603	768	6132	1.08825e-05	0.0124919	2.73715e-05	0.000218544	0.425228	61.2035	EG11974	G0-17102
micF	ompF	30	1	small regulatory RNA MicF	outer membrane porin F	E. coli	E. coli	1.09955	6.75779	1.68072e-08	sRNA	CDS	2313084	2313100	+	986910	987068	-	6251	21320	30020660	189	3486	0.00020903	0.000710524	6.73596e-06	0.000124241	33.0579	6.12274	EG30063	EG10671
glnH	rprA	30	2	L-glutamine ABC transporter periplasmic binding protein	small regulatory RNA RprA	E. coli	E. coli	0.657979	7.22934	2.95719e-09	CDS	sRNA	847235	847497	-	1770454	1770477	+	5623	22155	30020453	1760	26	0.000188131	0.000738312	6.27264e-05	9.2664e-07	3.21011	821.667	EG10386	G0-8863
rdcA.5UTR	rprA	30	2	regulator of diguanylate cyclase RdcA	small regulatory RNA RprA	E. coli	E. coli	22.7006	32.5773	2.16537e-27	5UTR	sRNA	4327110	4327425	+	1770469	1770477	+	1248	22155	30024828	51	26	4.25316e-05	0.000738312	1.81764e-06	9.2664e-07	24.5769	821.667	EG11210.5UTR	G0-8863
yobA	rprA	30	1	copper-binding protein	small regulatory RNA RprA	E. coli	E. coli	5.46787	5.46787	3.47884e-06	CDS	sRNA	1924816	1924994	-	1770456	1770477	+	7434	22155	30018642	184	26	0.0002484	0.000738312	6.55776e-06	9.2664e-07	40.3459	821.667	G7014	G0-8863
yrbL	rydC	30	1	protein kinase-like domain-containing protein YrbL	small regulatory RNA RydC	E. coli	E. coli	0.457731	6.85067	3.64763e-08	CDS	sRNA	3348433	3348479	+	1491441	1491450	-	274	472679	29575278	128	406	1.01171e-05	0.0157317	4.56192e-06	1.44698e-05	2.35659	1161.45	G7667	G0-10592
uhpU	hemD	30	2	small RNA UhpU	uroporphyrinogen-III synthase	E. coli	E. coli	7.11329	84.9069	2.46458e-39	sRNA	CDS	3845773	3845781	-	3989104	3989199	-	24785	428	30023018	339	154	0.000825838	1.52421e-05	1.2082e-05	5.48856e-06	72.9853	2.95484	G0-17104	EG10430
pnp	uhpU	30	1	polynucleotide phosphorylase	small RNA UhpU	E. coli	E. coli	0.260446	8.65994	2.9456e-11	CDS	sRNA	3311064	3311255	-	3845731	3845775	-	1664	62423	29984144	1596	339	5.6376e-05	0.00207842	5.68814e-05	1.2082e-05	1.06074	183.685	EG10743	G0-17104
hflX	glpX.3UTR	30	2	ribosome rescue factor HflX	fructose-1,6-bisphosphatase 2	E. coli	E. coli	3.31035	44.1631	6.24537e-31	CDS	3UTR	4401309	4401357	+	4114519	4114527	-	393	51848	29995990	159	629	1.40774e-05	0.00172649	5.66676e-06	2.24176e-05	2.64375	82.346	EG10437	EG11517.3UTR
ytfK.5UTR	ykgH.EST3UTR	30	1	stringent response modulator YtfK	uncharacterized protein YkgH	E. coli	E. coli	4.24348	10.6158	1.43667e-13	5UTR	3UTR	4439452	4439499	+	324603	324626	-	971	87195	29960065	70	189	3.33131e-05	0.00290283	2.4948e-06	6.73596e-06	14.0986	459.079	G7872.5UTR	G6180.EST3UTR.70
B	J	30	U	-	-	lambda	lambda	0.301422	6.85087	1.17812e-08	CDS	CDS	3810	4292	+	16014	16258	+	19001	6919	30022311	3865	624	0.000633348	0.000231261	0.000137749	2.22394e-05	4.92266	11.1184	gene-lambdap04	gene-lambdap21
I	C	30	1	-	-	lambda	lambda	0.402879	7.61278	6.57752e-10	CDS	CDS	15114	15587	+	4320	4782	+	8726	13560	30025945	695	2596	0.000291398	0.000452272	2.47698e-05	9.25214e-05	12.5805	5.23296	gene-lambdap20	gene-lambdap05
J	C	30	1	-	-	lambda	lambda	0.446102	5.81689	7.42673e-07	CDS	CDS	16936	17365	+	4344	4747	+	11419	13560	30023252	627	2596	0.00038102	0.000452272	2.23463e-05	9.25214e-05	18.2309	5.23296	gene-lambdap21	gene-lambdap05
L	E	30	2	-	-	lambda	lambda	0.313661	4.4831	5.19165e-05	CDS	CDS	13611	14091	+	7009	7191	+	21392	9390	30017449	1295	1788	0.00071292	0.000313496	4.61538e-05	6.37243e-05	16.5293	5.26551	gene-lambdap18	gene-lambdap08
Fi	H	30	U	-	-	lambda	lambda	0.372441	4.41866	6.30817e-05	CDS	CDS	6901	7374	+	13018	13184	+	30802	6615	30010814	4130	472	0.00102608	0.000221144	0.000147193	1.68221e-05	7.46357	14.0486	gene-lambdap09	gene-lambdap16
Fi	I	30	U	-	-	lambda	lambda	0.844451	5.06985	1.75841e-06	CDS	CDS	7403	7599	+	14820	15269	+	10828	16406	30020997	1043	824	0.000361352	0.000546987	3.71725e-05	2.93674e-05	10.4004	19.9224	gene-lambdap09	gene-lambdap20
T	Fi	30	1	-	-	lambda	lambda	0.466193	3.36372	0.00718402	CDS	CDS	10235	10393	+	7305	7596	+	13168	20329	30014734	903	1723	0.000439227	0.000677543	3.21829e-05	6.14077e-05	14.5996	11.8092	gene-lambdap15	gene-lambdap09
H	Fii	30	2	-	-	lambda	lambda	1.13224	3.91286	0.000387133	CDS	CDS	12305	12791	+	7902	7998	+	28362	8113	30011756	1877	341	0.00094488	0.000270997	6.68963e-05	1.21532e-05	15.1182	23.8099	gene-lambdap16	gene-lambdap10
H	U	30	2	-	-	lambda	lambda	0.962461	4.39912	4.6486e-05	CDS	CDS	11102	11282	+	8507	8807	+	7458	27444	30013329	396	1903	0.000249199	0.000914329	1.41134e-05	6.78229e-05	18.8615	14.4296	gene-lambdap16	gene-lambdap12
W	H	30	U	-	-	lambda	lambda	0.169477	3.71844	0.0301432	CDS	CDS	2517	2993	+	11027	11466	+	13910	17410	30016911	3639	1177	0.00046392	0.0005804	0.000129694	4.19483e-05	3.82967	14.8048	gene-lambdap03	gene-lambdap16
Z	H	30	2	-	-	lambda	lambda	0.811056	6.40427	4.73464e-09	CDS	CDS	8006	8163	+	12417	12856	+	5851	24033	30018347	642	1396	0.000195718	0.000800812	2.28809e-05	4.97534e-05	9.14619	17.2248	gene-lambdap11	gene-lambdap16
H	orf-314	30	U	-	-	lambda	lambda	0.61457	5.8351	6.95103e-07	CDS	CDS	12809	13285	+	20809	21292	+	24300	6351	30017580	1320	896	0.000809697	0.000212358	4.70448e-05	3.19334e-05	18.4179	7.11371	gene-lambdap16	gene-lambdap28
stf	H	30	U	-	-	lambda	lambda	0.656133	5.99643	1.67527e-07	CDS	CDS	19675	20029	+	12557	12993	+	7375	20365	30020491	987	1122	0.000246437	0.000678741	3.51767e-05	3.99881e-05	7.49494	18.1612	gene-lambdap27	gene-lambdap16
V	J	30	2	-	-	lambda	lambda	1.09729	7.32987	5.99451e-10	CDS	CDS	9031	9486	+	16907	17097	+	36805	3337	30008089	3054	217	0.00122586	0.000112053	0.000108845	7.73388e-06	12.0573	15.445	gene-lambdap13	gene-lambdap21
J	nu3	30	U	-	-	lambda	lambda	0.292324	5.34012	6.17929e-06	CDS	CDS	17006	17494	+	5001	5500	+	13390	12596	30022245	662	3752	0.000446615	0.000420191	2.35937e-05	0.000133721	20.2413	3.36424	gene-lambdap21	gene-lambdap06
L	stf	30	1	-	-	lambda	lambda	0.485118	5.94626	3.75946e-07	CDS	CDS	13622	14012	+	20611	21095	+	21392	7080	30019759	1295	1157	0.00071292	0.000236619	4.61538e-05	4.12355e-05	16.5293	6.1399	gene-lambdap18	gene-lambdap27
Z	stf	30	1	-	-	lambda	lambda	0.410467	5.51607	1.68606e-06	CDS	CDS	8201	8589	+	19504	19997	+	24472	6671	30017088	1787	991	0.000815422	0.000223008	6.36887e-05	3.53192e-05	13.7036	6.75504	gene-lambdap11	gene-lambdap27
ackA	fadA.fre.IGR	30	1	acetate kinase	3-ketoacyl-CoA thiolase : NAD(P)H-flavin reductase	E. coli	E. coli	1.63556	5.51509	2.80435e-06	CDS	IGR	2413424	2413627	+	4027233	4027251	-	8411	19415	30020405	806	39	0.000280915	0.000647126	2.87258e-05	1.38996e-06	10.4597	486.125	EG10027	EG10278.EG10334.IGR
arcB	mtgA	30	U	ArcB-N-phospho-L-histidine-292	peptidoglycan glycosyltransferase MtgA	E. coli	E. coli	7.38869	77.9535	1.40927e-38	CDS	CDS	3350816	3351282	-	3349609	3350064	-	3291	3513	30041427	323	307	0.000110522	0.00011791	1.15117e-05	1.09415e-05	10.25	11.5032	EG10062	G7668
cheY	cheR	30	U	CheY-acetylated	chemotaxis protein methyltransferase	E. coli	E. coli	1.24353	40.1413	3.98467e-30	CDS	CDS	1967212	1967664	-	1968513	1968900	-	2994	7498	30037739	806	731	0.000100638	0.00025053	2.87258e-05	2.60528e-05	3.74721	10.2842	EG10150	EG10148
cheY	raiA	30	1	CheY-acetylated	ribosome-associated inhibitor A	E. coli	E. coli	0.0222497	5.7136	1.21211e-06	CDS	CDS	1967103	1967574	-	2737207	2737478	+	3695	42633	30001903	927	35350	0.000123967	0.00141982	3.30383e-05	0.00125987	4.01401	1.20684	EG10150	EG11151
deoB.deoD.IGT	malG_3'	30	2	phosphopentomutase : purine nucleoside phosphorylase	-	E. coli	E. coli	1.5057	33.0039	2.43661e-27	IGT	CDS	4620783	4620866	+	4242530	4242549	-	501	54418	29993312	329	642	1.76716e-05	0.00181202	1.17256e-05	2.28809e-05	1.60909	84.6781	EG10220.EG10222.IGT	malG_3'
dinD	malG_3'	30	U	DNA damage-inducible protein D	-	E. coli	E. coli	1.48405	3.73707	0.0277717	CDS	CDS	3817774	3818179	+	4242529	4242538	-	4424	54418	29989389	317	642	0.000148228	0.00181202	1.12979e-05	2.28809e-05	14.0063	84.6781	EG11193	malG_3'
6S RNA	ea47.AS	30	1	-	-	lambda	lambda	3.48951	588.967	1.09317e-63	CDS	AS	44586	44688	+	23176	23187	+	9623	159	30038449	5156	47	0.00032125	6.28988e-06	0.00018376	1.67508e-06	1.87182	3.9375	6S RNA	gene-lambdap80.AS
gam	exo	30	1	-	-	lambda	lambda	0.33793	9.38473	3.27596e-13	CDS	CDS	33102	33514	-	31110	31475	-	10559	9091	30028581	2001	1076	0.0003524	0.000303545	7.13156e-05	3.83486e-05	5.28921	8.4689	gene-lambdap42	gene-lambdap41
flgD	flgE	30	1	flagellar biosynthesis, initiation of hook assembly	flagellar hook protein FlgE	E. coli	E. coli	0.0510979	9.20353	3.73163e-12	CDS	CDS	1131962	1132332	+	1133061	1133479	+	14140	6922	30027169	4183	3408	0.000471575	0.000231361	0.000149082	0.000121461	3.38671	2.03931	G360	G361
flgF	flgG	30	U	flagellar basal-body rod protein FlgF	flagellar basal-body rod protein FlgG	E. coli	E. coli	0.111326	21.3391	1.71654e-22	CDS	CDS	1134014	1134492	+	1135126	1135599	+	5710	7395	30035126	2288	2868	0.000191026	0.000247102	8.15443e-05	0.000102216	2.50765	2.58801	G362	G363
frdB	frdA.5UTR	30	U	fumarate reductase iron-sulfur protein	fumarate reductase flavoprotein subunit	E. coli	E. coli	0.0108694	9.52691	1.97543e-12	CDS	5UTR	4380323	4380762	-	4381904	4382378	-	13418	7047	30027766	8243	8133	0.000447547	0.000235521	0.00029378	0.00028986	1.63125	0.870052	EG10331	EG10330.5UTR
glgX	glgA	30	1	limit dextrin alpha-1,6-glucohydrolase	glycogen synthase	E. coli	E. coli	0.356225	31.3996	5.16482e-27	CDS	CDS	3569212	3569680	-	3567743	3568195	-	4448	6452	30037331	1238	1659	0.000149027	0.00021572	4.41223e-05	5.91268e-05	3.61421	3.90482	EG10381	EG10377
hypE	hypD	30	U	HypE-S-carboxamide	Fe-(CN)2CO cofactor assembly scaffold protein HypD	E. coli	E. coli	1.10628	93.4558	6.79569e-41	CDS	CDS	2853325	2853798	+	2851905	2852397	+	4442	2171	30041618	696	958	0.000148827	7.32488e-05	2.48054e-05	3.41431e-05	6.41607	2.2951	EG10487	EG10486
lptD	malG_3'	30	1	lipopolysaccharide assembly protein LptD	-	E. coli	E. coli	4.30758	66.6738	6.38992e-36	CDS	CDS	54911	54980	-	4242529	4242587	-	248	54418	29993565	121	642	9.25178e-06	0.00181202	4.31244e-06	2.28809e-05	2.27869	84.6781	EG11569	malG_3'
yqjD	malG_3'	30	1	ribosome- and membrane-associated DUF883 domain-containing protein YqjD	-	E. coli	E. coli	0.356102	6.5248	4.42553e-08	CDS	CDS	3249341	3249466	+	4242530	4242598	-	2534	54418	29991279	1331	642	8.53294e-05	0.00181202	4.74368e-05	2.28809e-05	1.92492	84.6781	G7612	malG_3'
nlpD	rpoS	30	1	murein hydrolase activator NlpD	RNA polymerase sigma factor RpoS	E. coli	E. coli	1.33026	8.32426	8.16555e-11	CDS	CDS	2868455	2868782	-	2867227	2867527	-	1935	55857	29990439	197	2789	6.53948e-05	0.00185991	7.02108e-06	9.93999e-05	9.92424	20.0312	EG12111	EG10510
ompF	ompC.5UTR	30	2	outer membrane porin F	outer membrane porin C	E. coli	E. coli	0.0998826	16.3741	6.45886e-19	CDS	5UTR	985896	985951	-	2312705	2312763	-	12077	4556	30031598	3020	2421	0.000402918	0.000152621	0.000107633	8.62844e-05	4.00761	1.89348	EG10671	EG10670.5UTR
stf	orf-194	30	1	-	-	lambda	lambda	1.00578	46.5359	1.85793e-32	CDS	CDS	20502	20982	+	21801	22089	+	7494	2584	30038153	1142	639	0.000250397	8.69934e-05	4.07009e-05	2.2774e-05	6.58268	4.08437	gene-lambdap27	gene-lambdap29
viaA	ravA	30	1	protein ViaA	regulatory ATPase RavA	E. coli	E. coli	2.72308	113.885	1.86962e-43	CDS	CDS	3929117	3929595	-	3930616	3931000	-	4499	1759	30041973	680	399	0.000150724	5.95376e-05	2.42352e-05	1.42204e-05	6.65051	4.4725	EG11730	EG11731
ydhV	ydhY	30	1	putative oxidoreductase YdhV	putative 4Fe-4S ferredoxin-like protein YdhY	E. coli	E. coli	1.5076	133.466	1.76971e-45	CDS	CDS	1752601	1753098	-	1753885	1754246	-	2362	2859	30043010	484	1013	7.96053e-05	9.61453e-05	1.72498e-05	3.61033e-05	4.93196	2.84911	G6901	G6902
yncL	ymfH	30	2	uncharacterized protein YncL	e14 prophage; putative protein YmfH	E. coli	E. coli	113.55	130.297	4.08714e-45	CDS	CDS	1517095	1517166	-	1201220	1201223	-	6078	1138	30041015	171	37	0.000203273	3.88708e-05	6.09444e-06	1.31868e-06	35.5116	30.7368	G0-8887	G6586
bglX.osmF.IGR	arcZ	29	2	beta-D-glucoside glucohydrolase, periplasmic : glycine betaine ABC transporter periplasmic binding protein OsmF	small regulatory RNA ArcZ	E. coli	E. coli	17.1672	435.194	3.18325e-38	IGR	sRNA	2219654	2219661	-	3350689	3350697	+	3	652937	29395292	22	7972	1.06495e-06	0.0217306	7.8408e-07	0.000284122	1.3913	81.8972	EG12013.EG12012.IGR	G0-8871
folA	arcZ	29	2	dihydrofolate reductase	small regulatory RNA ArcZ	E. coli	E. coli	1.46891	10.3617	1.08091e-11	CDS	sRNA	49804	49895	+	3350679	3350698	+	126	652937	29395169	30	7972	5.15837e-06	0.0217306	1.0692e-06	0.000284122	5	81.8972	EG10326	G0-8871
msyB.EST3UTR	arcZ	29	U	acidic protein MsyB	small regulatory RNA ArcZ	E. coli	E. coli	0.479632	3.98039	0.02501	3UTR	sRNA	1113711	1113786	-	3350678	3350697	+	328	652937	29394967	83	7972	1.18809e-05	0.0217306	2.95812e-06	0.000284122	4.25	81.8972	EG11338.EST3UTR.96	G0-8871
polA	arcZ	29	1	DNA polymerase I	small regulatory RNA ArcZ	E. coli	E. coli	0.681704	7.21312	1.62361e-08	CDS	sRNA	4047029	4047098	+	3350665	3350697	+	181	652937	29395114	62	7972	6.98876e-06	0.0217306	2.20968e-06	0.000284122	3.33333	81.8972	EG10746	G0-8871
rcnR	arcZ	29	1	DNA-binding transcriptional repressor RcnR	small regulatory RNA ArcZ	E. coli	E. coli	1.27228	7.59056	1.50325e-08	CDS	sRNA	2185519	2185672	-	3350679	3350697	+	172	652937	29395123	33	7972	6.68924e-06	0.0217306	1.17612e-06	0.000284122	5.91176	81.8972	G7137	G0-8871
sdaC.EST5UTR	arcZ	29	1	L-serine:H+ symporter SdaC	small regulatory RNA ArcZ	E. coli	E. coli	2.88698	11.1588	1.91711e-12	5UTR	sRNA	2928128	2928193	+	3350678	3350697	+	117	652937	29395178	15	7972	4.85885e-06	0.0217306	5.346e-07	0.000284122	9.125	81.8972	EG12142.EST5UTR.64	G0-8871
ysdE	arcZ	29	U	protein YsdE	small regulatory RNA ArcZ	E. coli	E. coli	4.45587	4.45587	0.00229796	CDS	sRNA	3853704	3853884	-	3350677	3350697	+	293	652937	29395002	6	7972	1.07161e-05	0.0217306	2.1384e-07	0.000284122	46	81.8972	G0-17044	G0-8871
ycaM	cpxQ	29	2	putative transporter YcaM	small regulatory RNA CpxQ	E. coli	E. coli	20.4581	20.4581	3.57335e-20	CDS	sRNA	947188	947216	+	4106359	4106387	+	258	164191	29883783	3	835	9.5513e-06	0.00546521	1.0692e-07	2.97594e-05	71.75	196.435	G6466	G0-16649
dgcC	cyaR	29	1	diguanylate cyclase DgcC	small regulatory RNA CyaR	E. coli	E. coli	13.4011	13.4011	9.30191e-13	CDS	sRNA	404090	404129	+	2167191	2167200	+	43	1439735	28608454	0	8044	2.39615e-06	0.0479151	0	0.000286688	72	178.964	EG11257	G0-8878
rexA.AS	cyaR	29	2	-	small regulatory RNA CyaR	lambda	E. coli	11.4878	36.0156	1.88397e-20	AS	sRNA	36645	36681	+	2167192	2167200	+	16	1439735	28608481	3	8044	1.49759e-06	0.0479151	1.0692e-07	0.000286688	11.25	178.964	gene-lambdap87.AS	G0-8878
3'ETS-leuZ.yecA.IGR	dsrA	29	2	- : uncharacterized iron-binding protein YecA	small regulatory RNA DsrA	E. coli	E. coli	4.58676	10.7664	4.01523e-13	IGR	sRNA	1991741	1991794	-	2025222	2025277	-	1128	71579	29975525	76	183	3.85047e-05	0.0023831	2.70864e-06	6.52212e-06	15.026	389.174	G0-16636.EG11139.IGR	G7047
arcA.5UTR	dsrA	29	2	DNA-binding transcriptional dual regulator ArcA-phosphorylated	small regulatory RNA DsrA	E. coli	E. coli	2.49205	14.6321	1.24882e-16	5UTR	sRNA	4640503	4640573	-	2025223	2025224	-	830	71579	29975823	142	183	2.85873e-05	0.0023831	5.06088e-06	6.52212e-06	6.00699	389.174	EG10061.5UTR	G7047
ybjP	mcaS	29	U	DUF3828 domain-containing lipoprotein YbjP	small regulatory RNA McaS	E. coli	E. coli	0.323446	4.4155	0.00169382	CDS	sRNA	904166	904393	-	1405657	1405683	-	728	268655	29778849	292	3886	2.51928e-05	0.00894175	1.04069e-05	0.000138497	2.58362	69.1237	G6450	G0-8899
lpp.5UTR	mgrR	29	1	murein lipoprotein	small regulatory RNA MgrR	E. coli	E. coli	0.221319	13.9214	3.87788e-16	5UTR	sRNA	1757382	1757400	+	1622818	1622869	-	1601	39044	30007587	2906	657	5.42461e-05	0.00130034	0.00010357	2.34155e-05	0.560716	59.3815	EG10544.5UTR	G0-10671
fabZ	micA	29	1	3-hydroxy-acyl-[acyl-carrier-protein] dehydratase	small regulatory RNA MicA	E. coli	E. coli	0.751939	5.80627	2.28116e-06	CDS	sRNA	202109	202288	+	2814830	2814878	+	1693	88381	29958158	376	1738	5.73078e-05	0.00294227	1.34006e-05	6.19423e-05	4.56764	50.8396	EG11284	G0-8866
acnB	motR	29	1	bifunctional aconitate hydratase B and 2-methylisocitrate dehydratase	small RNA MotR	E. coli	E. coli	0.654688	12.3976	8.81702e-15	CDS	sRNA	131610	131633	+	1977208	1977238	-	1502	46721	30000009	821	1084	5.09514e-05	0.00155583	2.92604e-05	3.86338e-05	1.86253	43.0876	EG12316	G0-17103
dnaA	motR	29	2	chromosomal replication initiator protein DnaA	small RNA MotR	E. coli	E. coli	2.0887	15.8211	1.3196e-17	CDS	sRNA	3883624	3883758	-	1977208	1977229	-	1177	46721	30000334	258	1084	4.01354e-05	0.00155583	9.19512e-06	3.86338e-05	4.65637	43.0876	EG10235	G0-17103
waaO	omrA	29	U	UDP-D-glucose:(glucosyl)LPS alpha-1,3-glucosyltransferase	small regulatory RNA OmrA	E. coli	E. coli	3.14396	5.54438	1.44763e-05	CDS	sRNA	3802725	3802792	-	2976102	2976325	-	311	496999	29550922	16	1390	1.13151e-05	0.016541	5.7024e-07	4.95396e-05	20	357.317	EG11352	G0-8868
malM	rprA	29	1	maltose regulon periplasmic protein	small regulatory RNA RprA	E. coli	E. coli	0.936176	9.01065	3.14733e-11	CDS	sRNA	4249527	4249630	+	1770456	1770477	+	4361	22156	30021715	1197	26	0.000146098	0.000738312	4.26611e-05	9.2664e-07	3.66444	821.667	EG10559	G0-8863
sroC	ldtE.EST3UTR	29	2	small regulatory RNA SroC	L,D-transpeptidase LdtE	E. coli	E. coli	6.41754	22.8633	5.48144e-20	sRNA	3UTR	686806	686935	-	1757674	1757676	-	534785	70	29513377	953	9	0.0177985	3.2947e-06	3.39649e-05	3.2076e-07	560.602	9.9	G0-9383	G6904.EST3UTR.45
uhpU	dinD.EST3UTR	29	1	small RNA UhpU	DNA damage-inducible protein D	E. coli	E. coli	7.67706	7.67706	2.03013e-09	sRNA	3UTR	3845772	3845791	-	3818643	3818685	+	24786	4575	30018871	339	83	0.000825838	0.00015322	1.2082e-05	2.95812e-06	72.9853	54.8095	G0-17104	EG11193.EST3UTR.75
glpB	uhpU	29	U	anaerobic glycerol-3-phosphate dehydrogenase subunit B	small RNA UhpU	E. coli	E. coli	0.664246	5.21104	2.83586e-05	CDS	sRNA	2355001	2355053	+	3845731	3845739	-	2673	62424	29983135	600	339	8.9922e-05	0.00207842	2.1384e-05	1.2082e-05	4.49584	183.685	EG10392	G0-17104
murJ.AS	uhpU	29	2	lipid II flippase MurJ	small RNA UhpU	E. coli	E. coli	1.62444	25.4199	1.35919e-23	AS	sRNA	1129211	1129277	-	3845731	3845751	-	548	62424	29985260	255	339	1.92024e-05	0.00207842	9.0882e-06	1.2082e-05	2.25391	183.685	G6561.AS	G0-17104
uhpU	ompC_3'	29	U	small RNA UhpU	-	E. coli	E. coli	0.140677	5.58799	5.08887e-06	sRNA	CDS	3845773	3845790	-	2311604	2311777	-	24786	6285	30017161	339	7110	0.000825838	0.000210129	1.2082e-05	0.0002534	72.9853	0.88792	G0-17104	ompC_3'
talB.5UTR	uhpU	29	1	transaldolase B	small RNA UhpU	E. coli	E. coli	0.490204	9.73423	5.27997e-12	5UTR	sRNA	8190	8266	+	3845732	3845760	-	1431	62424	29984377	821	339	4.85885e-05	0.00207842	2.92604e-05	1.2082e-05	1.77616	183.685	EG11556.5UTR	G0-17104
tdcB.tdcA.IGT	dinI.EST3UTR	29	2	catabolic threonine dehydratase : DNA-binding transcriptional activator TdcA	DNA damage-inducible protein I	E. coli	E. coli	2.67051	19.7927	2.33689e-20	IGT	3UTR	3266022	3266055	-	1121201	1121208	-	11197	3930	30033105	2358	22	0.000373599	0.000131755	8.40391e-05	7.8408e-07	4.7588	172.13	EG10990.EG10989.IGT	G6558.EST3UTR.34
pepQ	glpX.3UTR	29	2	Xaa-Pro dipeptidase	fructose-1,6-bisphosphatase 2	E. coli	E. coli	3.56424	15.3634	2.99982e-17	CDS	3UTR	4031201	4031261	+	4114519	4114527	-	1092	51849	29995291	136	629	3.73067e-05	0.00172649	4.84704e-06	2.24176e-05	8.18248	82.346	EG10698	EG11517.3UTR
H	C	29	1	-	-	lambda	lambda	0.215652	5.28422	1.89707e-06	CDS	CDS	11703	12196	+	4604	4799	+	30378	5422	30012432	2838	1149	0.00101194	0.000181408	0.000101146	4.09504e-05	10.7105	4.74	gene-lambdap16	gene-lambdap05
H	C	29	U	-	-	lambda	lambda	0.268246	5.04801	7.21838e-06	CDS	CDS	11206	11698	+	4802	5000	+	43710	3943	30000579	2253	1165	0.00145563	0.000132187	8.02969e-05	4.15206e-05	19.4051	3.40652	gene-lambdap16	gene-lambdap05
Rz	C	29	U	-	-	lambda	lambda	0.0637955	5.92357	1.23303e-06	CDS	CDS	45807	46268	+	4301	4795	+	10839	13561	30023832	4244	2596	0.000361685	0.000452272	0.000151256	9.25214e-05	2.56019	5.23296	gene-lambdap76	gene-lambdap05
U	D	29	1	-	-	lambda	lambda	0.223447	6.51395	2.57277e-08	CDS	CDS	8501	8794	+	5804	6096	+	11307	11822	30025103	1540	2042	0.00037726	0.000394399	5.48856e-05	7.27769e-05	7.35626	5.80078	gene-lambdap12	gene-lambdap07
H	Fii	29	2	-	-	lambda	lambda	0.723802	3.53074	0.0110811	CDS	CDS	11706	12196	+	7910	7998	+	30378	8114	30009740	2838	341	0.00101194	0.000270997	0.000101146	1.21532e-05	10.7105	23.8099	gene-lambdap16	gene-lambdap10
Fii	U	29	2	-	-	lambda	lambda	0.961948	7.45506	8.33893e-10	CDS	CDS	7624	7788	+	8713	8890	+	13880	8415	30025937	972	751	0.000462889	0.000281015	3.46421e-05	2.67656e-05	14.295	11.2287	gene-lambdap10	gene-lambdap12
J	G	29	U	-	-	lambda	lambda	1.17913	8.83777	1.37822e-11	CDS	CDS	16318	16498	+	9815	10289	+	3617	27232	30017383	269	2217	0.000121338	0.000907241	9.58716e-06	7.90139e-05	13.5037	12.2908	gene-lambdap21	gene-lambdap14
H	L	29	2	-	-	lambda	lambda	1.23286	6.04578	2.5492e-07	CDS	CDS	12107	12160	+	13314	13785	+	5202	27677	30015353	365	1560	0.000174087	0.00092205	1.30086e-05	5.55984e-05	14.2923	17.7489	gene-lambdap16	gene-lambdap18
H	stf	29	U	-	-	lambda	lambda	0.646082	10.4562	6.94023e-13	CDS	CDS	11045	11490	+	20201	20470	+	18226	4569	30025437	1177	926	0.000607523	0.000153021	4.19483e-05	3.30026e-05	15.4966	4.96009	gene-lambdap16	gene-lambdap27
stf	H	29	U	-	-	lambda	lambda	0.605288	6.40857	5.71789e-08	CDS	CDS	20615	21071	+	12608	13098	+	7501	18112	30022619	1157	1003	0.000250597	0.000603729	4.12355e-05	3.57469e-05	6.50259	18.0687	gene-lambdap27	gene-lambdap16
J	I	29	2	-	-	lambda	lambda	2.26605	14.4876	3.08866e-17	CDS	CDS	17001	17487	+	15304	15526	+	13391	4489	30030352	662	469	0.000446615	0.000150358	2.35937e-05	1.67152e-05	20.2413	9.61277	gene-lambdap21	gene-lambdap20
stf	J	29	U	-	-	lambda	lambda	1.0738	17.7434	8.2196e-20	CDS	CDS	19607	19893	+	17624	18061	+	3483	14092	30030657	563	1167	0.000116879	0.000469944	2.00653e-05	4.15919e-05	6.22695	12.0899	gene-lambdap27	gene-lambdap21
K	M	29	1	-	-	lambda	lambda	1.98412	9.18188	7.28653e-12	CDS	CDS	14328	14691	+	13307	13485	+	8120	11680	30028432	536	660	0.000271197	0.000389673	1.9103e-05	2.35224e-05	15.175	17.7141	gene-lambdap19	gene-lambdap17
R	L	29	U	-	-	lambda	lambda	0.164379	6.16602	4.64321e-07	CDS	CDS	45810	46267	+	13826	14286	+	10839	13028	30024365	4244	1007	0.000361685	0.000434534	0.000151256	3.58895e-05	2.56019	12.9534	gene-lambdap75	gene-lambdap18
NinG	NinC	29	U	-	-	lambda	lambda	0.967645	52.9681	9.12648e-33	CDS	CDS	42318	42751	+	41215	41482	+	11302	1455	30035475	1740	424	0.000377093	4.93872e-05	6.20136e-05	1.51114e-05	6.50833	3.49176	gene-lambdap68	gene-lambdap64
Rz	Z	29	U	-	-	lambda	lambda	0.0996728	4.15413	0.00453506	CDS	CDS	45929	46380	+	8221	8580	+	8917	23499	30015816	3943	1787	0.000297721	0.000783007	0.000140529	6.36887e-05	2.26826	13.1588	gene-lambdap76	gene-lambdap11
V	Z	29	2	-	-	lambda	lambda	1.63047	11.4989	1.23109e-15	CDS	CDS	9305	9392	+	8103	8363	+	7914	9570	30030748	613	703	0.000264341	0.000319453	2.18473e-05	2.50549e-05	12.9365	13.6349	gene-lambdap13	gene-lambdap11
stf	V	29	1	-	-	lambda	lambda	0.868652	20.3152	3.75324e-21	CDS	CDS	20131	20575	+	8922	9086	+	8420	5092	30034720	1280	634	0.000281181	0.000170426	4.56192e-05	2.25958e-05	6.59563	8.06457	gene-lambdap27	gene-lambdap13
aroE	yrdD	29	U	shikimate dehydrogenase	putative DNA topoisomerase	E. coli	E. coli	5.09068	104.803	8.80048e-41	CDS	CDS	3430214	3430583	-	3431340	3431723	-	2784	2986	30042462	241	579	9.36161e-05	0.000100339	8.58924e-06	2.06356e-05	11.624	5.19828	EG10077	G7699
fadA.fre.IGR	aspA.5UTR	29	1	3-ketoacyl-CoA thiolase : NAD(P)H-flavin reductase	aspartate ammonia-lyase	E. coli	E. coli	0.269274	10.2714	1.09026e-12	IGR	5UTR	4027272	4027276	-	4368310	4368352	-	12131	6989	30029112	39	7589	0.000404682	0.000233558	1.38996e-06	0.000270472	304	0.924638	EG10278.EG10334.IGR	EG10095.5UTR
dmsA.5UTR	dmsA	29	2	dimethyl sulfoxide reductase subunit A	dimethyl sulfoxide reductase subunit A	E. coli	E. coli	1.11141	23.2661	2.83299e-22	5UTR	CDS	940859	940950	+	942811	943151	+	16562	2260	30029410	505	1262	0.000552145	7.61775e-05	1.79982e-05	4.49777e-05	32.7885	1.81235	EG10232.5UTR	EG10232
ea31	ea31.ea47.IGR	29	U	-	- : -	lambda	lambda	2.54389	22.4997	6.68308e-22	CDS	IGR	25015	25363	-	23853	24257	-	5944	6513	30035775	496	558	0.00019878	0.000217716	1.76774e-05	1.98871e-05	12.0181	11.703	gene-lambdap81	gene-lambdap81.gene-lambdap80.IGR
flgE	flgC	29	U	flagellar hook protein FlgE	flagellar basal-body rod protein FlgC	E. coli	E. coli	0.0578446	27.0213	1.38925e-24	CDS	CDS	1132602	1133041	+	1131317	1131697	+	8362	3855	30036015	4149	2948	0.000279251	0.000129259	0.00014787	0.000105067	2.02193	1.31706	G361	G359
ftsZ	malG_3'	29	1	cell division protein FtsZ	-	E. coli	E. coli	0.412701	4.53773	0.00041298	CDS	CDS	105706	106184	+	4242530	4242570	-	3522	54419	29990291	1106	642	0.000118177	0.00181202	3.94178e-05	2.28809e-05	3.20777	84.6781	EG10347	malG_3'
garL	garK	29	1	alpha-dehydro-beta-deoxy-D-glucarate aldolase	glycerate 2-kinase 1	E. coli	E. coli	0.562533	42.016	1.04455e-29	CDS	CDS	3272925	3273389	-	3270605	3271072	-	6962	2978	30038292	1673	753	0.000232659	0.000100072	5.96257e-05	2.68369e-05	4.17622	3.98806	EG10016	EG11175
gatC	gatD	29	1	galactitol-specific PTS enzyme IIC component	galactitol-1-phosphate 5-dehydrogenase	E. coli	E. coli	0.0943528	8.98238	2.64406e-11	CDS	CDS	2173155	2173596	-	2171803	2172295	-	16786	5775	30025671	3522	2119	0.0005596	0.000193156	0.000125524	7.55212e-05	4.77292	2.73774	EG12416	EG12417
gatZ	gatC	29	2	putative tagatose-1,6-bisphosphate aldolase 2 chaperone	galactitol-specific PTS enzyme IIC component	E. coli	E. coli	0.0504617	3.60273	0.0143545	CDS	CDS	2175101	2175290	-	2173207	2173670	-	15162	15936	30017134	4361	3190	0.000505553	0.000531312	0.000155426	0.000113692	3.48258	5.00313	G7128	EG12416
glgX	glgB	29	U	limit dextrin alpha-1,6-glucohydrolase	1,4-alpha-glucan branching enzyme	E. coli	E. coli	3.27124	87.4074	1.65268e-38	CDS	CDS	3570410	3570859	-	3572008	3572468	-	1709	5832	30040691	482	452	5.78403e-05	0.000195053	1.71785e-05	1.61093e-05	3.59834	12.9382	EG10381	EG10378
malK	lamB	29	1	maltose ABC transporter ATP binding subunit	maltose outer membrane channel / phage lambda receptor protein	E. coli	E. coli	0.127638	5.94384	9.46553e-07	CDS	CDS	4246735	4246980	+	4247815	4248075	+	3584	40845	30003803	1157	4773	0.00012024	0.00136028	4.12355e-05	0.00017011	3.12003	8.56179	EG10558	EG10528
waaB	lpr1	29	2	UDP-D-galactose:(glucosyl)lipopolysaccharide-1,6-D-galactosyltransferase	-	E. coli	lambda	8.07122	17.6159	1.38128e-18	CDS	CDS	3803329	3803364	-	33924	33929	-	375	131333	29916524	24	1335	1.3445e-05	0.0043717	8.5536e-07	4.75794e-05	16.16	98.3249	EG11351	lpr1
yagU	lpr1	29	U	DUF1440 domain-containing inner membrane protein YagU	-	E. coli	lambda	1.89528	4.08849	0.00780415	CDS	CDS	303160	303573	+	33924	34091	-	1606	132121	29914505	99	2417	5.44125e-05	0.00439793	3.52836e-06	8.61419e-05	16.35	54.6526	G6158	lpr1
trmB	malG_3'	29	2	tRNA m7G46 methyltransferase	-	E. coli	E. coli	2.49912	32.4209	4.90395e-26	CDS	CDS	3102126	3102246	-	4242530	4242553	-	493	54419	29993320	191	642	1.73721e-05	0.00181202	6.80724e-06	2.28809e-05	2.71875	84.6781	EG11779	malG_3'
nanE	nanT	29	2	probable N-acetylmannosamine-6-phosphate 2-epimerase	N-acetylneuraminate:H+ symporter	E. coli	E. coli	0.975547	29.2135	2.82663e-25	CDS	CDS	3370801	3371066	-	3372004	3372478	-	3887	7671	30036674	668	1084	0.000130324	0.000256254	2.38075e-05	3.86338e-05	5.85351	7.09677	G7677	G436
orf-314	stf	29	1	-	-	lambda	lambda	1.09162	27.6275	1.07414e-24	CDS	CDS	20928	21272	+	19844	20227	+	4052	7781	30036399	543	1191	0.000135815	0.000259915	1.93525e-05	4.24472e-05	7.50184	6.55201	gene-lambdap28	gene-lambdap27
ptsP	rppH	29	1	PtsP-N-phospho-L-histidine	RNA pyrophosphohydrolase	E. coli	E. coli	2.87139	29.6311	1.10372e-25	CDS	CDS	2966123	2966583	-	2968459	2968762	-	2388	12309	30033535	371	664	8.04373e-05	0.000410606	1.32224e-05	2.3665e-05	6.49731	18.5534	EG12188	G7459
rfbD	rfbB	29	U	dTDP-4-dehydrorhamnose reductase	dTDP-glucose 4,6-dehydratase 1	E. coli	E. coli	42.888	334.762	3.17564e-55	CDS	CDS	2111440	2111862	-	2112625	2113094	-	1478	1761	30044993	181	92	5.01527e-05	5.95708e-05	6.45084e-06	3.27888e-06	8.28022	19.2473	EG12411	EG12412
sucD	sucB	29	1	succinyl-CoA synthetase subunit alpha	SucB-dihydrolipoate	E. coli	E. coli	0.0398116	3.84915	0.0242138	CDS	CDS	764304	764579	+	761946	762288	+	17533	12899	30017800	3336	5287	0.00058446	0.000430241	0.000118895	0.000188429	5.26281	2.44478	EG10982	EG10980
tdcD	tdcC	29	2	propionate kinase	threonine/serine:H+ symporter	E. coli	E. coli	0.087207	11.4185	3.39485e-14	CDS	CDS	3263335	3263574	-	3264632	3265066	-	2278	33461	30012493	1719	4727	7.67765e-05	0.00111454	6.12652e-05	0.00016847	1.34128	7.08333	EG11172	EG10991
gadC.AS	arcZ	28	1	L-glutamate:4-aminobutyrate antiporter	small regulatory RNA ArcZ	E. coli	E. coli	8.08048	8.08048	1.13501e-08	AS	sRNA	1569177	1569258	+	3350680	3350697	+	156	652938	29395139	1	7972	6.12348e-06	0.0217306	3.564e-08	0.000284122	92	81.8972	G6786.AS	G0-8871
gpmA	arcZ	28	1	2,3-bisphosphoglycerate-dependent phosphoglycerate mutase	small regulatory RNA ArcZ	E. coli	E. coli	0.176555	12.3584	8.00983e-13	CDS	sRNA	786878	786900	-	3350663	3350697	+	102	652938	29395193	257	7972	4.32637e-06	0.0217306	9.15948e-06	0.000284122	0.503876	81.8972	EG11699	G0-8871
arcZ	nrdD	28	U	small regulatory RNA ArcZ	anaerobic ribonucleoside-triphosphate reductase	E. coli	E. coli	0.354486	4.17782	0.0150841	sRNA	CDS	3350641	3350648	+	4462055	4462100	-	522119	379	29525735	7972	135	0.0173769	1.35449e-05	0.000284122	4.8114e-06	65.4894	2.99265	G0-8871	EG11417
yigA	arcZ	28	U	DUF484 domain-containing protein YigA	small regulatory RNA ArcZ	E. coli	E. coli	0.343459	5.16619	0.000207869	CDS	sRNA	3995539	3995593	+	3350618	3350698	+	244	652938	29395051	115	7972	9.0521e-06	0.0217306	4.0986e-06	0.000284122	2.34483	81.8972	EG11201	G0-8871
ivy	cpxQ	28	1	periplasmic chaperone, inhibitor of vertebrate C-type lysozyme	small regulatory RNA CpxQ	E. coli	E. coli	2.42286	7.21822	4.19826e-08	CDS	sRNA	240320	240439	+	4106355	4106387	+	706	164192	29883335	61	835	2.44274e-05	0.00546521	2.17404e-06	2.97594e-05	11.8387	196.435	G6104	G0-16649
otsB	cpxQ	28	U	trehalose-6-phosphate phosphatase	small regulatory RNA CpxQ	E. coli	E. coli	1.40565	3.91696	0.0387145	CDS	sRNA	1981601	1982096	-	4106369	4106387	+	1301	164192	29882740	104	835	4.42288e-05	0.00546521	3.70656e-06	2.97594e-05	12.6571	196.435	EG11752	G0-16649
putP	cpxQ	28	1	proline:Na+ symporter	small regulatory RNA CpxQ	E. coli	E. coli	6.23072	6.36211	8.17128e-07	CDS	sRNA	1079308	1079334	+	4106354	4106387	+	801	164192	29883240	23	835	2.7589e-05	0.00546521	8.1972e-07	2.97594e-05	34.5417	196.435	EG10802	G0-16649
araG.AS	cyaR	28	2	arabinose ABC transporter ATP binding subunit	small regulatory RNA CyaR	E. coli	E. coli	9.04421	37.0919	9.66997e-20	AS	sRNA	1984717	1984781	+	2167192	2167200	+	15	1439736	28608482	4	8044	1.43103e-06	0.0479151	1.4256e-07	0.000286688	8.6	178.964	EG10058.AS	G0-8878
tyrP	cyaR	28	U	tyrosine:H+ symporter	small regulatory RNA CyaR	E. coli	E. coli	2.4244	4.56046	0.00780055	CDS	sRNA	1990634	1990799	+	2167177	2167200	+	122	1439736	28608375	7	8044	4.99197e-06	0.0479151	2.4948e-07	0.000286688	18.75	178.964	EG11041	G0-8878
flgD	dicF	28	2	flagellar biosynthesis, initiation of hook assembly	Qin prophage; small regulatory RNA DicF	E. coli	E. coli	3.71323	32.1536	4.02663e-25	CDS	sRNA	1132423	1132490	+	1649409	1649440	+	2868	9120	30036245	710	102	9.63783e-05	0.000304444	2.53044e-05	3.63528e-06	4.07314	88.8155	G360	EG31115
ubiE	esrE	28	1	bifunctional 2-octaprenyl-6-methoxy-1,4-benzoquinol methylase and demethylmenaquinone methyltransferase	small RNA EsrE	E. coli	E. coli	0.850063	70.3135	2.07542e-34	CDS	sRNA	4018747	4019182	+	4019836	4020293	+	4857	2463	30040913	1039	777	0.000162572	8.29e-05	3.703e-05	2.76923e-05	4.69712	3.2018	EG11473	G0-10737
nagA	fliX	28	U	N-acetylglucosamine-6-phosphate deacetylase	small RNA FliX	E. coli	E. coli	0.356689	4.96318	0.000322289	CDS	sRNA	702025	702099	-	2001911	2001919	-	446	375333	29672454	186	6132	1.57746e-05	0.0124919	6.62904e-06	0.000218544	2.53476	61.2035	EG10632	G0-17102
rnhA.5UTR	fnrS	28	1	ribonuclease HI	small regulatory RNA FnrS	E. coli	E. coli	1.22256	9.73673	3.58648e-10	5UTR	sRNA	236033	236041	-	1409204	1409249	+	96	873922	29174215	27	10357	4.12669e-06	0.0290849	9.6228e-07	0.000369123	4.42857	84.3744	EG10860.5UTR	G0-10677
ompW	mcaS	28	U	outer membrane protein W	small regulatory RNA McaS	E. coli	E. coli	0.164055	4.67415	0.00101733	CDS	sRNA	1314607	1314655	+	1405658	1405681	-	664	268656	29778913	558	3886	2.30296e-05	0.00894175	1.98871e-05	0.000138497	1.23792	69.1237	EG11124	G0-8899
oxyS	ansB	28	2	small regulatory RNA OxyS	L-asparaginase 2	E. coli	E. coli	1.22272	9.77833	1.67301e-11	sRNA	CDS	4158316	4158395	-	3100505	3100578	-	28930	2971	30016332	209	679	0.000963716	9.98061e-05	7.44876e-06	2.41996e-05	137.895	4.41029	EG31116	EG10046
tdcA	oxyS	28	U	DNA-binding transcriptional activator TdcA	small regulatory RNA OxyS	E. coli	E. coli	0.43576	5.91916	3.36636e-06	CDS	sRNA	3266101	3266188	-	4158278	4158314	-	4464	31803	30011966	1729	381	0.000149493	0.00105933	6.16216e-05	1.35788e-05	2.59653	83.3272	EG10989	EG31116
udp	oxyS	28	2	uridine phosphorylase	small regulatory RNA OxyS	E. coli	E. coli	1.33899	22.6638	5.9157e-21	CDS	sRNA	4016749	4016880	+	4158278	4158334	-	1166	31803	30015264	572	381	3.97361e-05	0.00105933	2.03861e-05	1.35788e-05	2.08377	83.3272	EG11045	EG31116
dinD	rprA	28	2	DNA damage-inducible protein D	small regulatory RNA RprA	E. coli	E. coli	18.1978	20.3006	1.00164e-19	CDS	sRNA	3818126	3818200	+	1770453	1770477	+	1869	22157	30024207	59	26	6.31318e-05	0.000738312	2.10276e-06	9.2664e-07	31.6167	821.667	EG11193	G0-8863
ryhB	cydA.5UTR	28	1	small regulatory RNA RyhB	cytochrome bd-I subunit 1	E. coli	E. coli	20.2099	180.071	1.14847e-45	sRNA	5UTR	3580975	3581017	-	771304	771342	+	3577	1306	30043350	46	336	0.000119974	4.43952e-05	1.63944e-06	1.1975e-05	76.7021	3.95846	G0-8872	EG10173.5UTR
fdoG	sdhX	28	2	formate dehydrogenase O subunit alpha	small regulatory RNA SdhX	E. coli	E. coli	0.266659	12.1917	9.622e-15	CDS	sRNA	4084903	4085000	-	765080	765149	+	334	205204	29842695	346	7868	1.20473e-05	0.00683008	1.23314e-05	0.000280415	1.04323	26.0811	EG11858	G0-17009
flgA	sdsR	28	2	flagellar basal body P-ring formation protein FlgA	small regulatory RNA SdsR	E. coli	E. coli	1.62847	13.7348	4.09218e-15	CDS	sRNA	1130552	1130589	-	1923104	1923147	-	662	92247	29955324	164	531	2.29631e-05	0.00307089	5.84496e-06	1.89248e-05	4.18182	173.449	G357	G0-8883
rbsD	sgrS	28	1	D-ribose pyranase	small regulatory RNA SgrS	E. coli	E. coli	1.56458	8.32141	9.11525e-10	CDS	sRNA	3933503	3933599	+	77540	77594	+	4488	22508	30021237	680	115	0.000150292	0.000749993	2.42352e-05	4.0986e-06	6.63142	194.276	EG10817	G0-9941
yeiG	uhpU	28	1	S-formylglutathione hydrolase / S-lactoylglutathione hydrolase	small RNA UhpU	E. coli	E. coli	5.21385	5.69138	8.85474e-06	CDS	sRNA	2244332	2244575	+	3845731	3845751	-	2363	62425	29983445	73	339	7.9572e-05	0.00207842	2.60172e-06	1.2082e-05	32.3108	183.685	EG12026	G0-17104
ompC	zbiJ	28	U	outer membrane porin C	small regulatory RNA ZbiJ	E. coli	E. coli	0.601348	5.33257	3.75793e-05	CDS	sRNA	2312024	2312394	-	837435	837674	-	73955	2128	29972150	18600	37	0.00246214	7.17512e-05	0.000662904	1.31868e-06	3.97737	56.7368	EG10670	G0-17089
mgsA	dinI.EST3UTR	28	2	methylglyoxal synthase	DNA damage-inducible protein I	E. coli	E. coli	9.64112	313.082	3.24584e-52	CDS	3UTR	1026963	1027018	-	1121199	1121207	-	590	4554	30043089	568	25	2.05669e-05	0.000152488	2.02435e-05	8.91e-07	1.08612	176.231	G6497	G6558.EST3UTR.35
G	A	28	U	-	-	lambda	lambda	0.149252	5.76047	1.68935e-06	CDS	CDS	9652	10075	+	2048	2284	+	31085	4693	30012455	2675	1702	0.00103543	0.000157114	9.5337e-05	6.06593e-05	11.6267	2.77217	gene-lambdap14	gene-lambdap02
A	I	28	U	-	-	lambda	lambda	0.457436	6.69401	1.66394e-07	CDS	CDS	1053	1359	+	15002	15491	+	10255	12247	30025731	2011	737	0.000342216	0.000408509	7.1672e-05	2.62667e-05	5.11083	16.6328	gene-lambdap02	gene-lambdap20
A	L	28	U	-	-	lambda	lambda	0.32563	4.56931	0.00120778	CDS	CDS	1043	1285	+	13314	13785	+	6645	27678	30013910	1335	1560	0.000222076	0.00092205	4.75794e-05	5.55984e-05	4.99476	17.7489	gene-lambdap02	gene-lambdap18
A	Rz	28	U	-	-	lambda	lambda	0.133084	10.6663	1.76581e-12	CDS	CDS	607	1086	+	45901	46292	+	11281	6988	30029964	1593	3206	0.000376361	0.000233491	5.67745e-05	0.000114262	7.09473	2.18771	gene-lambdap02	gene-lambdap76
A	Rz	28	U	-	-	lambda	lambda	0.062661	6.19881	8.87283e-07	CDS	CDS	1307	1797	+	45835	46283	+	13134	10326	30024773	2552	4244	0.000438029	0.000344579	9.09533e-05	0.000151256	5.1555	2.4391	gene-lambdap02	gene-lambdap76
C	G	28	1	-	-	lambda	lambda	0.275498	6.32327	8.47391e-08	CDS	CDS	5006	5177	+	9721	10080	+	4931	26955	30016347	1089	2264	0.000165035	0.000897989	3.8812e-05	8.06889e-05	4.54954	11.913	gene-lambdap05	gene-lambdap14
J	E	28	1	-	-	lambda	lambda	0.702995	6.55426	4.72972e-08	CDS	CDS	17212	17569	+	6324	6593	+	8768	14629	30024836	452	2132	0.000292729	0.000487782	1.61093e-05	7.59845e-05	19.4172	6.87154	gene-lambdap21	gene-lambdap08
H	K	28	2	-	-	lambda	lambda	1.17887	5.98695	3.35263e-07	CDS	CDS	10608	10896	+	14327	14797	+	12146	11561	30024526	823	698	0.000405148	0.00038568	2.93317e-05	2.48767e-05	14.7743	16.5794	gene-lambdap16	gene-lambdap19
V	H	28	2	-	-	lambda	lambda	1.18854	6.77477	4.76964e-09	CDS	CDS	9304	9396	+	10809	11142	+	7915	15678	30024640	613	930	0.000264341	0.000522692	2.18473e-05	3.31452e-05	12.9365	16.87	gene-lambdap13	gene-lambdap16
V	J	28	1	-	-	lambda	lambda	0.764681	7.15974	3.62123e-09	CDS	CDS	8807	9196	+	16408	16800	+	15214	7718	30025301	1660	534	0.000507251	0.000257785	5.91624e-05	1.90318e-05	9.1764	14.4785	gene-lambdap13	gene-lambdap21
J	V	28	1	-	-	lambda	lambda	0.801096	9.92977	4.89196e-12	CDS	CDS	16227	16633	+	8905	9200	+	9291	9114	30029828	653	1297	0.000310134	0.000304244	2.32729e-05	4.62251e-05	14.2492	7.04314	gene-lambdap21	gene-lambdap13
lom	Z	28	U	-	-	lambda	lambda	0.532252	8.18895	1.32723e-09	CDS	CDS	19181	19516	+	8214	8462	+	12217	8404	30027612	1221	1044	0.000407511	0.000280615	4.35164e-05	3.72082e-05	10.0205	8.0689	gene-lambdap26	gene-lambdap11
mtgA	arcB	28	U	peptidoglycan glycosyltransferase MtgA	ArcB-N-phospho-L-histidine-292	E. coli	E. coli	5.24805	108.591	1.31422e-39	CDS	CDS	3349245	3349688	-	3350511	3350996	-	1926	4022	30042285	303	432	6.50287e-05	0.000134783	1.07989e-05	1.53965e-05	6.42763	9.35335	G7668	EG10062
dmsA.5UTR	dmsA	28	1	dimethyl sulfoxide reductase subunit A	dimethyl sulfoxide reductase subunit A	E. coli	E. coli	1.06044	20.4285	8.11794e-20	5UTR	CDS	940856	940934	+	941906	942327	+	16563	2485	30029185	505	1275	0.000552145	8.36321e-05	1.79982e-05	4.5441e-05	32.7885	1.96944	EG10232.5UTR	EG10232
elyC.AS	ycbJ	28	1	envelope biogenesis factor	putative phosphotransferase YcbJ	E. coli	E. coli	1.43386	94.6292	7.38543e-38	AS	CDS	972904	973243	+	971752	972063	+	818	10865	30036550	311	1566	2.81547e-05	0.000362517	1.1084e-05	5.58122e-05	2.71154	6.9515	EG12166.AS	G6473
fliA	fadA.fre.IGR	28	2	RNA polymerase sigma factor FliA	3-ketoacyl-CoA thiolase : NAD(P)H-flavin reductase	E. coli	E. coli	1.0294	12.2691	5.06012e-14	CDS	IGR	2001505	2001668	-	4027233	4027250	-	3529	19417	30025287	1201	39	0.000118376	0.000647126	4.28036e-05	1.38996e-06	2.95923	486.125	EG11355	EG10278.EG10334.IGR
flgC	flgE	28	1	flagellar basal-body rod protein FlgC	flagellar hook protein FlgE	E. coli	E. coli	0.0765875	28.0438	1.54424e-23	CDS	CDS	1131515	1131899	+	1132902	1133366	+	4266	7030	30036937	2658	3354	0.000142903	0.000234889	9.47311e-05	0.000119537	1.61489	2.10373	G359	G361
fliF	fliD	28	U	flagellar basal-body MS-ring and collar protein	flagellar filament capping protein	E. coli	E. coli	0.106917	7.50738	1.11758e-08	CDS	CDS	2014579	2014982	+	2003913	2004398	+	12742	8789	30026702	2281	2784	0.000424983	0.000293428	8.12948e-05	9.92217e-05	5.59597	3.16589	EG11347	EG10841
frdD	frdA	28	U	fumarate reductase membrane protein FrdD	fumarate reductase flavoprotein subunit	E. coli	E. coli	0.0192169	11.6675	1.78581e-13	CDS	CDS	4379010	4379478	-	4381137	4381596	-	7038	10240	30030955	5771	6134	0.000235155	0.000341717	0.000205678	0.000218616	1.22419	1.67368	EG10333	EG10330
gatZ	gatC	28	2	putative tagatose-1,6-bisphosphate aldolase 2 chaperone	galactitol-specific PTS enzyme IIC component	E. coli	E. coli	0.0245323	4.38805	0.000284653	CDS	CDS	2175416	2175600	-	2173725	2174168	-	14774	12966	30020493	7549	3662	0.000492608	0.000432438	0.000269046	0.000130514	1.96053	3.54737	G7128	EG12416
gcvP.gcvH.IGT	greA.5UTR	28	2	glycine decarboxylase : lipoyl-GcvH-protein	transcription elongation factor GreA	E. coli	E. coli	25.4858	2045.54	1.7909e-74	IGT	5UTR	3049085	3049178	-	3328809	3328812	-	1878	219	30046136	1214	24	6.34313e-05	8.22011e-06	4.3267e-05	8.5536e-07	1.56872	9.88	EG11810.EG10371.IGT	EG10415.5UTR
glpA	glpC	28	1	anaerobic glycerol-3-phosphate dehydrogenase subunit A	anaerobic glycerol-3-phosphate dehydrogenase subunit C	E. coli	E. coli	0.0771361	6.23937	5.08193e-07	CDS	CDS	2353514	2353890	+	2356313	2356636	+	16061	8389	30023783	3503	2512	0.000535439	0.000280116	0.000124847	8.95277e-05	4.59161	3.34938	EG10391	EG10393
hflK	hflC	28	1	regulator of FtsH protease	regulator of FtsH protease	E. coli	E. coli	0.619546	62.8012	4.76436e-33	CDS	CDS	4401885	4402236	+	4403339	4403575	+	6802	1969	30039462	1648	673	0.000227301	6.64598e-05	5.87347e-05	2.39857e-05	4.1419	2.96291	EG10436	EG10435
kbl.5UTR	kbl	28	2	2-amino-3-ketobutyrate CoA ligase	2-amino-3-ketobutyrate CoA ligase	E. coli	E. coli	0.710553	15.52	6.71351e-17	5UTR	CDS	3792443	3792579	-	3791301	3791494	-	14888	3639	30029706	1311	731	0.000496401	0.000122037	4.6724e-05	2.60528e-05	11.3689	5.00956	EG10512.5UTR	EG10512
nanQ	nanE	28	1	N-acetylneuraminate anomerase	probable N-acetylmannosamine-6-phosphate 2-epimerase	E. coli	E. coli	0.39971	27.6223	1.90807e-23	CDS	CDS	3369078	3369456	-	3370548	3370998	-	6977	4364	30036892	1212	1408	0.000233125	0.000146165	4.31957e-05	5.01811e-05	5.77494	3.1171	G7675	G7677
nanK	nanT	28	1	N-acetylmannosamine kinase	N-acetylneuraminate:H+ symporter	E. coli	E. coli	0.513388	13.7961	2.04262e-15	CDS	CDS	3369416	3369887	-	3371415	3371874	-	7742	7873	30032618	960	1379	0.000258584	0.000262944	3.42144e-05	4.91476e-05	8.08533	5.72536	G7676	G436
rppH	ptsP	28	U	RNA pyrophosphohydrolase	PtsP-N-phospho-L-histidine	E. coli	E. coli	3.47558	32.0617	1.50179e-25	CDS	CDS	2968411	2968757	-	2966005	2966492	-	12291	2134	30033808	664	296	0.000409974	7.19509e-05	2.3665e-05	1.05494e-05	18.5248	7.27946	G7459	EG12188
sucD	sucC	28	2	succinyl-CoA synthetase subunit alpha	succinyl-CoA synthetase subunit beta	E. coli	E. coli	0.0974581	7.33872	3.8853e-09	CDS	CDS	764520	764699	+	763420	763662	+	12961	8839	30026433	2240	3110	0.000432271	0.000295092	7.98336e-05	0.00011084	5.79607	2.85021	EG10982	EG10981
leuS	cyaR	27	U	leucine--tRNA ligase	small regulatory RNA CyaR	E. coli	E. coli	0.172497	7.09796	3.33049e-06	CDS	sRNA	673307	673338	-	2167170	2167201	+	75	1450441	28597718	118	8075	3.39454e-06	0.0482713	4.20552e-06	0.000287793	0.857143	179.602	EG10532	G0-8878
smpB.EST3UTR	flgO	27	U	SsrA-binding protein	small RNA FlgO	E. coli	E. coli	0.0886101	5.60468	0.000191786	3UTR	sRNA	2755401	2755416	+	1141031	1141064	+	123	1132505	28915606	268	2154	4.99197e-06	0.0376904	9.55152e-06	7.67686e-05	0.557621	525.537	EG11782.EST3UTR.37	G0-17101
glpD	fliX	27	U	aerobic glycerol 3-phosphate dehydrogenase	small RNA FliX	E. coli	E. coli	0.0571079	6.73352	1.00036e-06	CDS	sRNA	3563503	3563556	+	2001912	2001919	-	317	375334	29672583	1149	6132	1.14482e-05	0.0124919	4.09504e-05	0.000218544	0.29913	61.2035	EG10394	G0-17102
thrP.EST3UTR	fnrS	27	U	-	small regulatory RNA FnrS	E. coli	E. coli	0.0114998	5.70469	8.78495e-05	3UTR	sRNA	3982302	3982363	+	1409206	1409249	+	158	873923	29174153	2601	10357	6.15676e-06	0.0290849	9.26996e-05	0.000369123	0.0710992	84.3744	EG11459.EST3UTR.40	G0-10677
infC	glmZ.hemY.IGR	27	1	translation initiation factor IF-3	small regulatory RNA GlmZ : protein HemY	E. coli	E. coli	1.07769	11.2108	2.34988e-12	CDS	IGR	1800505	1800594	-	3986616	3986638	+	3255	22214	30022765	967	53	0.000109224	0.000740176	3.44639e-05	1.88892e-06	3.3905	411.87	EG10506	G0-8873.EG10434.IGR
bor.lambdap78.IGR	mgrR	27	U	- : -	small regulatory RNA MgrR	lambda	E. coli	0.391373	4.56702	0.00245227	IGR	sRNA	46902	47056	+	1622817	1622848	-	4543	39046	30004645	1511	657	0.000152089	0.00130034	5.3852e-05	2.34155e-05	3.02249	59.3815	gene-lambdap77.gene-lambdap78.IGR	G0-10671
yqjA.5UTR	mgrR	27	1	DedA family protein YqjA	small regulatory RNA MgrR	E. coli	E. coli	5.37803	5.37803	7.57671e-05	5UTR	sRNA	3247568	3247647	+	1622817	1622871	-	3858	39046	30005330	58	657	0.000129292	0.00130034	2.06712e-06	2.34155e-05	65.8475	59.3815	G7609.5UTR	G0-10671
yceB	oxyS	27	2	putative lipid-binding lipoprotein YceB	small regulatory RNA OxyS	E. coli	E. coli	22.0826	65.8453	6.38873e-32	CDS	sRNA	1123242	1123262	-	4158278	4158309	-	387	31804	30016043	34	381	1.37778e-05	0.00105933	1.21176e-06	1.35788e-05	11.8286	83.3272	EG11117	EG31116
secY	rprA	27	2	Sec translocon subunit SecY	small regulatory RNA RprA	E. coli	E. coli	0.27798	17.257	4.92893e-17	CDS	sRNA	3443106	3443361	-	1770456	1770477	+	2120	22158	30023956	3778	26	7.14517e-05	0.000738312	0.000134648	9.2664e-07	0.56814	821.667	EG10766	G0-8863
sdhX	fdhD.fdoG.IGR	27	U	small regulatory RNA SdhX	sulfurtransferase for molybdenum cofactor sulfuration : formate dehydrogenase O subunit alpha	E. coli	E. coli	0.135446	11.6561	6.23736e-13	sRNA	IGR	765052	765103	+	4085901	4085938	-	188974	366	29858894	7868	652	0.00628991	1.3079e-05	0.000280415	2.32373e-05	24.0184	0.601838	G0-17009	EG11859.EG11858.IGR
fumC	sdsR	27	U	fumarase C	small regulatory RNA SdsR	E. coli	E. coli	1.23197	6.80172	2.53461e-07	CDS	sRNA	1686335	1686584	-	1923103	1923168	-	1289	92248	29954697	205	531	4.37962e-05	0.00307089	7.3062e-06	1.89248e-05	6.38835	173.449	EG10358	G0-8883
pal	uhpU	27	1	peptidoglycan-associated outer membrane lipoprotein Pal	small RNA UhpU	E. coli	E. coli	1.08953	12.1203	4.11704e-13	CDS	sRNA	779307	779358	+	3845731	3845746	-	1070	62426	29984738	345	339	3.65079e-05	0.00207842	1.22958e-05	1.2082e-05	3.17052	183.685	EG10684	G0-17104
roxA	uhpU	27	1	50S ribosomal protein L16-arginine 3-hydroxylase	small RNA UhpU	E. coli	E. coli	2.69004	25.6812	2.93982e-21	CDS	sRNA	1188040	1188147	-	3845732	3845763	-	505	62426	29985303	143	339	1.77049e-05	0.00207842	5.09652e-06	1.2082e-05	3.69444	183.685	EG11430	G0-17104
smrB	uhpU	27	U	putative endonuclease SmrB	small RNA UhpU	E. coli	E. coli	2.67985	6.28615	2.39234e-06	CDS	sRNA	2448612	2448775	+	3845731	3845749	-	2063	62426	29983745	138	339	6.95548e-05	0.00207842	4.91832e-06	1.2082e-05	15.036	183.685	G7202	G0-17104
ompF	ompF.3UTR	27	U	outer membrane porin F	outer membrane porin F	E. coli	E. coli	0.242565	4.19184	0.0156412	CDS	3UTR	986903	987000	-	985838	985887	-	16223	11919	30020092	2096	1285	0.000540797	0.00039756	7.47014e-05	4.57974e-05	7.74917	9.28927	EG10671	EG10671.3UTR
Z	A	27	1	-	-	lambda	lambda	0.334258	5.99692	6.49957e-06	CDS	CDS	8021	8496	+	1907	2176	+	28667	4714	30014853	1686	1162	0.00095493	0.00015778	6.0089e-05	4.14137e-05	17.0089	4.07653	gene-lambdap11	gene-lambdap02
stf	A	27	U	-	-	lambda	lambda	0.360374	9.95788	4.14515e-11	CDS	CDS	19607	19995	+	1524	1994	+	6373	12776	30029085	790	2300	0.000212991	0.000426081	2.81556e-05	8.1972e-05	8.09102	5.5641	gene-lambdap27	gene-lambdap02
E	Z	27	1	-	-	lambda	lambda	0.325522	8.10326	2.15966e-10	CDS	CDS	6008	6190	+	8502	8849	+	3644	27447	30017143	1059	1903	0.00012217	0.000914329	3.77428e-05	6.78229e-05	3.46321	14.4296	gene-lambdap08	gene-lambdap11
E	stf	27	U	-	-	lambda	lambda	0.214551	7.69827	1.96538e-08	CDS	CDS	5921	6387	+	20542	20971	+	16375	6431	30025428	2672	1142	0.000545855	0.000214921	9.52301e-05	4.07009e-05	6.13618	5.65004	gene-lambdap08	gene-lambdap27
H	Fi	27	2	-	-	lambda	lambda	0.51166	3.80705	0.00453798	CDS	CDS	12302	12779	+	7302	7390	+	28365	7504	30012365	1877	680	0.00094488	0.00025063	6.68963e-05	2.42352e-05	15.1182	11.0587	gene-lambdap16	gene-lambdap09
H	T	27	2	-	-	lambda	lambda	0.708651	4.20591	0.0036115	CDS	CDS	12155	12565	+	10506	10565	+	33272	5790	30009172	2387	386	0.00110818	0.000193589	8.50727e-05	1.3757e-05	13.9443	15.031	gene-lambdap16	gene-lambdap15
I	J	27	2	-	-	lambda	lambda	1.20277	8.76449	2.42805e-10	CDS	CDS	14724	15175	+	18423	18796	+	15702	5891	30026641	847	642	0.000523458	0.00019695	3.01871e-05	2.28809e-05	18.5483	9.20373	gene-lambdap20	gene-lambdap21
J	M	27	U	-	-	lambda	lambda	1.05637	9.05552	1.28794e-10	CDS	CDS	17518	17920	+	13114	13292	+	13924	6430	30027880	1010	613	0.000464286	0.000214888	3.59964e-05	2.18473e-05	13.7992	10.5163	gene-lambdap21	gene-lambdap17
M	bor.lambdap78.IGR	27	U	-	- : -	lambda	lambda	0.136376	3.93827	0.0454515	CDS	IGR	12916	13360	+	46504	46995	+	23096	8910	30016228	1545	3102	0.000769529	0.000297422	5.50638e-05	0.000110555	14.9567	2.88012	gene-lambdap17	gene-lambdap77.gene-lambdap78.IGR
Rz	lpr2.S.IGR	27	U	-	- : -	lambda	lambda	0.0262179	24.2873	7.1342e-21	CDS	IGR	46002	46465	+	44941	45148	+	7305	4571	30036358	3605	6961	0.000244007	0.000153021	0.000128482	0.00024809	2.03328	0.660442	gene-lambdap76	lpr2.gene-lambdap74.IGR
lpr2.S.IGR	Rz	27	U	- : -	-	lambda	lambda	0.0274806	16.4534	1.53502e-16	IGR	CDS	44943	45362	+	46109	46584	+	7417	6645	30034172	8331	2868	0.000247735	0.000222043	0.000296917	0.000102216	0.893423	2.32555	lpr2.gene-lambdap74.IGR	gene-lambdap76
U	stf	27	1	-	-	lambda	lambda	0.242235	4.31452	0.00532091	CDS	CDS	8429	8883	+	20204	20542	+	33209	5655	30009370	2584	1045	0.00110609	0.000189096	9.20937e-05	3.72438e-05	12.8573	5.43212	gene-lambdap12	gene-lambdap27
bet	orf61.ea22.IGR	27	1	-	- : -	lambda	lambda	0.95435	8.62461	4.75978e-11	CDS	IGR	32302	32496	-	30413	30772	-	5966	15756	30026512	640	1071	0.000199446	0.000525255	2.28096e-05	3.81704e-05	9.34945	14.7229	gene-lambdap84	gene-lambdap37.gene-lambdap83.IGR
bhsA	ompC	27	1	DUF1471 domain-containing multiple stress resistance outer membrane protein BhsA	outer membrane porin C	E. coli	E. coli	0.627699	18.6744	6.74204e-18	CDS	CDS	1169055	1169298	+	2312530	2312789	-	1810	23982	30022442	83	12556	6.1135e-05	0.000799015	2.95812e-06	0.000447496	21.869	1.912	G6570	EG10670
cIII	exo	27	U	-	-	lambda	lambda	0.305467	8.32503	1.03372e-09	CDS	CDS	33302	33796	-	31530	31979	-	7308	13326	30027600	2031	1055	0.000244107	0.000444385	7.23848e-05	3.76002e-05	3.60974	12.6449	gene-lambdap86	gene-lambdap41
cheW	cheA	27	U	chemotaxis protein CheW	chemotaxis protein CheA	E. coli	E. coli	0.282671	36.2489	2.10633e-25	CDS	CDS	1972932	1973345	-	1974507	1974880	-	4148	5394	30038692	1584	1471	0.000138943	0.00018041	5.64538e-05	5.24264e-05	2.63407	3.68274	EG10149	EG10146
cheA	motB	27	U	chemotaxis protein CheA	motility protein B	E. coli	E. coli	0.275956	25.2574	1.89733e-21	CDS	CDS	1973619	1973981	-	1975337	1975695	-	4622	6947	30036665	1443	1651	0.000154718	0.000232093	5.14285e-05	5.88416e-05	3.21953	4.22155	EG10146	EG10602
hemD	cspE_3'	27	2	uroporphyrinogen-III synthase	-	E. coli	E. coli	3.23088	439.413	3.96671e-54	CDS	CDS	3989775	3989794	-	657548	657549	+	629	2935	30044670	280	755	2.18315e-05	9.85748e-05	9.9792e-06	2.69082e-05	2.33452	3.91799	EG10430	cspE_3'
dtd	yihX	27	U	D-aminoacyl-tRNA deacylase	alpha-D-glucose-1-phosphate phosphatase YihX	E. coli	E. coli	4.6311	10.5537	1.01392e-11	CDS	CDS	4076708	4077143	+	4075553	4075985	+	16642	4616	30026976	509	277	0.000554741	0.000154518	1.81408e-05	9.87228e-06	32.6843	16.7014	EG11852	EG11850
frdB	frdA	27	2	fumarate reductase iron-sulfur protein	fumarate reductase flavoprotein subunit	E. coli	E. coli	0.018272	13.498	2.21655e-14	CDS	CDS	4379930	4380332	-	4381322	4381768	-	4666	12874	30030694	5284	6802	0.000156182	0.000429343	0.000188322	0.000242423	0.887985	1.89637	EG10331	EG10330
ubiD	fre	27	1	3-octaprenyl-4-hydroxybenzoate decarboxylase	NAD(P)H-flavin reductase	E. coli	E. coli	0.716832	61.2521	2.25892e-31	CDS	CDS	4025547	4025999	+	4026862	4027226	+	1549	8548	30038137	902	1027	5.2449e-05	0.000285374	3.21473e-05	3.66023e-05	1.74529	8.34144	EG11396	EG10334
garD	garD	27	1	galactarate dehydratase	galactarate dehydratase	E. coli	E. coli	0.677566	72.2484	2.66747e-33	CDS	CDS	3275206	3275690	+	3276812	3277157	+	4739	2369	30041126	1815	538	0.000158612	7.97384e-05	6.46866e-05	1.91743e-05	2.62445	4.44527	EG12522	EG12522
gcvH	ycfJ	27	2	lipoyl-GcvH-protein	PF05433 family protein YcfJ	E. coli	E. coli	5.60062	30.6576	1.97673e-23	CDS	CDS	3049305	3049569	-	1168152	1168194	+	21429	1234	30025571	3329	8	0.000714051	4.19658e-05	0.000118646	2.8512e-07	6.44324	140.111	EG10371	EG12444
glpB	glpA	27	2	anaerobic glycerol-3-phosphate dehydrogenase subunit B	anaerobic glycerol-3-phosphate dehydrogenase subunit A	E. coli	E. coli	0.0506787	8.2858	1.1612e-09	CDS	CDS	2354309	2354651	+	2352642	2352870	+	15675	6242	30026317	4695	2754	0.000522559	0.000208631	0.00016733	9.81525e-05	3.3437	2.2755	EG10392	EG10391
glpK	glpX	27	U	glycerol kinase	fructose-1,6-bisphosphatase 2	E. coli	E. coli	0.270771	11.5936	7.62429e-13	CDS	CDS	4116203	4116673	-	4115005	4115294	-	29421	2376	30016437	6672	364	0.000980023	7.99714e-05	0.00023779	1.2973e-05	4.41301	6.58356	EG10398	EG11517
glpQ	yfaH.inaA.IGR	27	U	glycerophosphoryl diester phosphodiesterase GlpQ	- : putative lipopolysaccharide kinase InaA	E. coli	E. coli	0.0439043	13.2905	2.83722e-14	CDS	IGR	2350737	2351183	-	2349532	2349966	-	25809	2363	30020062	8781	1710	0.000859817	7.95387e-05	0.000312955	6.09444e-05	2.94193	1.39684	EG10399	EG12881.EG11422.IGR
kbl	tdh	27	2	2-amino-3-ketobutyrate CoA ligase	threonine dehydrogenase	E. coli	E. coli	2.6569	16.3981	4.45973e-17	CDS	CDS	3791870	3792089	-	3790815	3791055	-	7800	6340	30034094	574	429	0.000260481	0.000211892	2.04574e-05	1.52896e-05	13.6122	14.807	EG10512	EG10993
manX	malG_3'	27	1	mannose-specific PTS enzyme IIAB component	-	E. coli	E. coli	0.566175	5.8169	1.3562e-05	CDS	CDS	1902003	1902100	+	4242531	4242545	-	2558	54421	29991255	752	642	8.60283e-05	0.00181202	2.68013e-05	2.28809e-05	3.43293	84.6781	EG10567	malG_3'
rpsJ	rplD	27	U	30S ribosomal subunit protein S10	50S ribosomal subunit protein L4	E. coli	E. coli	0.106476	34.9392	5.51986e-25	CDS	CDS	3452877	3453296	-	3451793	3452188	-	5435	4271	30038528	2590	2389	0.000181774	0.000143037	9.23076e-05	8.51439e-05	2.10807	1.79833	EG10909	EG10867
sucC	sucB	27	2	succinyl-CoA synthetase subunit beta	SucB-dihydrolipoate	E. coli	E. coli	0.0341753	8.4081	1.03761e-09	CDS	CDS	763508	763984	+	761434	761789	+	15804	6101	30026329	4537	4227	0.000526852	0.000203939	0.000161699	0.00015065	3.48854	1.44939	EG10981	EG10980
tap	tar	27	1	methyl-accepting chemotaxis protein Tap	methyl-accepting chemotaxis protein Tar	E. coli	E. coli	0.183196	4.5452	0.000304036	CDS	CDS	1969318	1969498	-	1971018	1971404	-	9675	18432	30020127	1008	3539	0.000322881	0.000614312	3.59251e-05	0.00012613	9.61546	5.21441	EG10987	EG10988
tyrS	arcZ	26	U	tyrosine--tRNA ligase	small regulatory RNA ArcZ	E. coli	E. coli	0.254342	4.31921	0.0349164	CDS	sRNA	1715911	1715973	-	3350678	3350697	+	271	652940	29395024	142	7972	9.8841e-06	0.0217306	5.06088e-06	0.000284122	2.07692	81.8972	EG11043	G0-8871
arcZ	yqiB.AS	26	1	small regulatory RNA ArcZ	DUF1249 domain-containing protein YqiB	E. coli	E. coli	2.99248	12.4602	8.01353e-12	sRNA	AS	3350641	3350642	+	3177112	3177282	+	522121	118	29525996	7972	16	0.0173769	4.79229e-06	0.000284122	5.7024e-07	65.4894	8.47059	G0-8871	G7580.AS
yrbL.npr.IGR	chiX	26	1	protein kinase-like domain-containing protein YrbL : Npr-N-phospho-L-histidine	small regulatory RNA ChiX	E. coli	E. coli	2.7669	10.0091	5.5509e-05	IGR	sRNA	3348237	3348298	-	507279	507287	+	13	5004240	25043982	3	6725	1.29791e-06	0.166541	1.0692e-07	0.000239679	9.75	744.018	G7667.EG12147.IGR	G0-9382
cspD.5UTR	cpxQ	26	U	DNA replication inhibitor CspD	small regulatory RNA CpxQ	E. coli	E. coli	0.488796	4.32536	0.0194524	5UTR	sRNA	922605	922678	-	4106369	4106387	+	1094	164194	29882947	280	835	3.72734e-05	0.00546521	9.9792e-06	2.97594e-05	3.98577	196.435	EG11111.5UTR	G0-16649
rnlA	cpxQ	26	2	CP4-57 prophage; RNase LS, toxin of the RnlAB toxin-antitoxin system	small regulatory RNA CpxQ	E. coli	E. coli	9.47294	10.7547	4.94929e-11	CDS	sRNA	2766008	2766095	+	4106366	4106387	+	440	164194	29883601	14	835	1.55084e-05	0.00546521	4.9896e-07	2.97594e-05	31.0667	196.435	G7365	G0-16649
yhcO	cpxQ	26	2	putative barnase inhibitor	small regulatory RNA CpxQ	E. coli	E. coli	6.28072	13.9589	1.20054e-13	CDS	sRNA	3385902	3386098	-	4106359	4106387	+	339	164194	29883702	22	835	1.21471e-05	0.00546521	7.8408e-07	2.97594e-05	15.8696	196.435	G7684	G0-16649
yceI	cyaR	26	U	protein YceI	small regulatory RNA CyaR	E. coli	E. coli	0.64334	5.43826	0.00125562	CDS	sRNA	1117898	1117993	-	2167153	2167200	+	95	1439738	28608402	28	8044	4.02686e-06	0.0479151	9.9792e-07	0.000286688	4.17241	178.964	EG11820	G0-8878
tdcA	dicF	26	2	DNA-binding transcriptional activator TdcA	Qin prophage; small regulatory RNA DicF	E. coli	E. coli	5.26049	61.0664	5.70016e-30	CDS	sRNA	3266318	3266343	-	1649407	1649439	+	1402	9122	30037711	469	102	4.75235e-05	0.000304444	1.67152e-05	3.63528e-06	3.0383	88.8155	EG10989	EG31115
rob.5UTR	fliX	26	1	DNA-binding transcriptional dual regulator Rob	small RNA FliX	E. coli	E. coli	0.360897	4.66089	0.00566224	5UTR	sRNA	4635313	4635397	-	2001912	2001930	-	441	375335	29672459	170	6132	1.55417e-05	0.0124919	6.0588e-06	0.000218544	2.73099	61.2035	EG11366.5UTR	G0-17102
gatC	oxyS	26	2	galactitol-specific PTS enzyme IIC component	small regulatory RNA OxyS	E. coli	E. coli	0.625402	14.9613	1.13216e-14	CDS	sRNA	2172973	2173000	-	4158278	4158327	-	1640	31805	30014790	1129	381	5.54441e-05	0.00105933	4.02376e-05	1.35788e-05	1.47434	83.3272	EG12416	EG31116
lptD	rprA	26	2	lipopolysaccharide assembly protein LptD	small regulatory RNA RprA	E. coli	E. coli	6.34512	91.0343	3.70527e-34	CDS	sRNA	56062	56181	-	1770458	1770477	+	387	22159	30025689	167	26	1.37446e-05	0.000738312	5.95188e-06	9.2664e-07	2.45833	821.667	EG11569	G0-8863
tnaA	ryjB.sgcQ.IGR	26	2	tryptophanase	small RNA RyjB : KpLE2 phage-like element; putative nucleoside triphosphatase	E. coli	E. coli	0.00817685	10.7664	3.33148e-11	CDS	IGR	3888970	3889086	+	4528101	4528194	+	68752	1053	29978430	31826	2467	0.00228892	3.59089e-05	0.00113428	8.79239e-05	2.161	0.437196	EG11005	G0-10609.G7915.IGR
artI	sdsR	26	1	putative ABC transporter periplasmic binding protein ArtI	small regulatory RNA SdsR	E. coli	E. coli	2.20446	10.2089	1.25321e-10	CDS	sRNA	902913	903004	-	1923104	1923172	-	827	92249	29955159	111	531	2.83877e-05	0.00307089	3.95604e-06	1.89248e-05	7.61607	173.449	EG11625	G0-8883
sgrS	manX	26	2	small regulatory RNA SgrS	mannose-specific PTS enzyme IIAB component	E. coli	E. coli	1.34958	49.6557	1.00867e-27	sRNA	CDS	77366	77498	+	1902065	1902438	+	3701	4250	30040284	140	3342	0.000124034	0.000142304	4.9896e-06	0.000119109	26.4326	1.27909	G0-9941	EG10567
nanC.5UTR	spf	26	U	N-acetylneuraminate outer membrane channel	small regulatory RNA Spot 42	E. coli	E. coli	0.326055	4.99548	0.000875781	5UTR	sRNA	4539514	4539746	-	4049923	4049987	+	3620	43135	30001480	453	4268	0.000121338	0.00143639	1.61449e-05	0.000152112	8.03084	10.1103	G7921.5UTR	EG30098
flgM	uhpU	26	U	anti-sigma factor for FliA (sigma28)	small RNA UhpU	E. coli	E. coli	0.182138	5.94941	1.74339e-05	CDS	sRNA	1130001	1130096	-	3845732	3845746	-	2099	62427	29983709	1967	339	7.07196e-05	0.00207842	7.01039e-05	1.2082e-05	1.07978	183.685	G369	G0-17104
uhpU	ykiA.AS	26	2	small RNA UhpU	-	E. coli	E. coli	64.9543	374.882	8.70468e-49	sRNA	AS	3845771	3845792	-	408937	408946	-	24789	84	30023362	339	17	0.000825838	3.66078e-06	1.2082e-05	6.0588e-07	72.9853	6.11111	G0-17104	G6231.AS
H	tdcG.EST3UTR	26	U	-	L-serine deaminase III	lambda	E. coli	2.50405	5.02417	0.000754299	CDS	3UTR	11605	11695	+	3258235	3258281	-	18310	8485	30021440	921	272	0.000610218	0.000283244	3.28244e-05	9.69408e-06	19.8872	31.1758	gene-lambdap16	G7624.EST3UTR.45
A	T	26	U	-	-	lambda	lambda	0.313873	4.96205	0.000977028	CDS	CDS	1701	2195	+	10005	10298	+	10994	14309	30022932	2210	907	0.000366743	0.000477066	7.87644e-05	3.23255e-05	4.98417	15.7874	gene-lambdap02	gene-lambdap15
A	U	26	U	-	-	lambda	lambda	0.208271	5.96456	1.90847e-05	CDS	CDS	2440	2692	+	8719	9080	+	9667	13539	30025029	2183	1385	0.000322581	0.00045144	7.78021e-05	4.93614e-05	4.43819	9.78716	gene-lambdap02	gene-lambdap12
nu3	B	26	2	-	-	lambda	lambda	0.103216	7.47874	7.13867e-08	CDS	CDS	5107	5293	+	3717	4170	+	6828	15288	30026119	1646	3711	0.0002281	0.000509647	5.86634e-05	0.00013226	4.16151	4.12554	gene-lambdap06	gene-lambdap04
C	J	26	U	-	-	lambda	lambda	0.28373	10.8915	1.72685e-11	CDS	CDS	4737	5090	+	17805	18153	+	7697	9314	30031224	2268	980	0.00025702	0.000310833	8.08315e-05	3.49272e-05	3.4037	9.5209	gene-lambdap05	gene-lambdap21
G	J	26	1	-	-	lambda	lambda	0.608385	5.46252	1.02054e-05	CDS	CDS	9907	10078	+	15923	16374	+	9953	14358	30023924	929	1113	0.000332099	0.000478697	3.31096e-05	3.96673e-05	10.7301	12.912	gene-lambdap14	gene-lambdap21
G	K	26	2	-	-	lambda	lambda	1.26137	6.45294	1.87906e-07	CDS	CDS	9403	9885	+	14728	14794	+	37202	3250	30007783	3076	162	0.00123894	0.000109025	0.000109629	5.77368e-06	12.0988	20.0982	gene-lambdap14	gene-lambdap19
lom	H	26	U	-	-	lambda	lambda	0.699684	4.0895	0.0170171	CDS	CDS	19010	19395	+	10508	10874	+	10478	18215	30019542	743	1209	0.000349571	0.000607057	2.64805e-05	4.30888e-05	14.1183	15.0752	gene-lambdap26	gene-lambdap16
H	nu3	26	2	-	-	lambda	lambda	0.266006	5.10944	2.34664e-05	CDS	CDS	10837	10997	+	5148	5572	+	10503	14546	30023186	552	4283	0.000350403	0.000484953	1.96733e-05	0.000152646	19.0398	3.40149	gene-lambdap16	gene-lambdap06
orf-314	H	26	1	-	-	lambda	lambda	0.518577	8.07116	2.21376e-08	CDS	CDS	20702	21190	+	12019	12300	+	6820	14183	30027232	1041	1167	0.000227833	0.000472873	3.71012e-05	4.15919e-05	6.57006	12.1652	gene-lambdap28	gene-lambdap16
stf	J	26	U	-	-	lambda	lambda	1.03032	8.4651	2.07362e-09	CDS	CDS	19648	20095	+	17108	17588	+	7379	12499	30028357	987	619	0.000246437	0.000416829	3.51767e-05	2.20612e-05	7.49494	20.2016	gene-lambdap27	gene-lambdap21
orf-314	V	26	U	-	-	lambda	lambda	0.270094	5.95574	1.77503e-05	CDS	CDS	20807	21273	+	8962	9385	+	6127	21390	30020718	896	2603	0.000204771	0.00071272	3.19334e-05	9.27709e-05	6.85953	8.22427	gene-lambdap28	gene-lambdap13
brnQ	lpr1	26	1	branched chain amino acid transporter BrnQ	-	E. coli	lambda	1.84892	7.98163	3.87218e-08	CDS	CDS	419641	419738	+	33924	33933	-	742	131336	29916157	93	1335	2.55589e-05	0.0043717	3.31452e-06	4.75794e-05	8.17021	98.3249	EG12168	lpr1
tap	cheB	26	1	methyl-accepting chemotaxis protein Tap	CheB-Pasp	E. coli	E. coli	0.991304	35.3014	2.53693e-25	CDS	CDS	1970104	1970291	-	1968105	1968576	-	5994	3691	30038550	922	693	0.000200344	0.000123701	3.28601e-05	2.46985e-05	6.52221	5.35591	EG10987	EG10147
cheR	tap	26	2	chemotaxis protein methyltransferase	methyl-accepting chemotaxis protein Tap	E. coli	E. coli	0.202233	10.553	4.63157e-12	CDS	CDS	1968829	1969277	-	1970702	1970897	-	11015	6717	30030503	1594	1957	0.000367442	0.000224406	5.68102e-05	6.97475e-05	6.92226	3.44382	EG10148	EG10987
lambdap32.ea59.IGR	ea31	26	U	- : -	-	lambda	lambda	1.48467	31.8237	7.74661e-23	IGR	CDS	27158	27544	-	24858	25287	-	4391	5589	30038255	824	517	0.000146997	0.000186866	2.93674e-05	1.84259e-05	5.35394	10.8398	gene-lambdap32.gene-lambdap82.IGR	gene-lambdap81
fdoG	fdoG.EST5UTR	26	1	formate dehydrogenase O subunit alpha	formate dehydrogenase O subunit alpha	E. coli	E. coli	0.257319	33.5455	2.16188e-23	CDS	5UTR	4084414	4084878	-	4085825	4085914	-	2091	11133	30035011	1470	1682	7.04533e-05	0.000371369	5.23908e-05	5.99465e-05	1.43916	6.63042	EG11858	EG11858.EST5UTR.26
flgG	flgE	26	1	flagellar basal-body rod protein FlgG	flagellar hook protein FlgE	E. coli	E. coli	0.0774344	13.8287	2.27196e-14	CDS	CDS	1134801	1135274	+	1132907	1133389	+	8030	7032	30033173	2432	3354	0.000268102	0.000234889	8.66765e-05	0.000119537	3.31114	2.10373	G363	G361
fliD	gatC	26	1	flagellar filament capping protein	galactitol-specific PTS enzyme IIC component	E. coli	E. coli	0.0714754	7.567	9.5795e-08	CDS	CDS	2003835	2004217	+	2173807	2174121	-	9860	10464	30027911	3086	2858	0.000329004	0.000349105	0.000109985	0.000101859	3.20246	3.66912	EG10841	EG12416
fliI	fliG	26	2	flagellar export ATPase FliI	flagellar motor switch protein FliG	E. coli	E. coli	0.205624	25.0785	1.84999e-20	CDS	CDS	2016507	2016966	+	2015501	2015920	+	3017	10321	30034897	1211	2546	0.00010127	0.000344346	4.316e-05	9.07394e-05	2.51073	4.06243	G377	EG11654
fliL	fliM	26	U	flagellar protein FliL	flagellar motor switch protein FliM	E. coli	E. coli	0.260871	88.1014	4.47672e-34	CDS	CDS	2019602	2020011	+	2020857	2021297	+	3124	2838	30042273	1680	1456	0.000104831	9.53133e-05	5.98752e-05	5.18918e-05	1.87388	1.96568	EG10322	EG10323
glf	wbbH	26	1	UDP-galactopyranose mutase	putative O-antigen polymerase	E. coli	E. coli	39.4293	489.088	3.54175e-53	CDS	CDS	2107504	2107956	-	2106194	2106562	-	1761	907	30045567	174	94	5.9471e-05	3.105e-05	6.20136e-06	3.35016e-06	10.2114	9.82105	EG11981	EG11982
malE	malF	26	2	maltose ABC transporter periplasmic binding protein	maltose ABC transporter membrane subunit MalF	E. coli	E. coli	0.0919224	4.47708	0.00279019	CDS	CDS	4245803	4246291	-	4243521	4243691	-	37547	4641	30006047	11347	604	0.00125042	0.000155317	0.000404407	2.15266e-05	3.31098	7.71405	EG10554	EG10555
malF	malG	26	U	maltose ABC transporter membrane subunit MalF	maltose ABC transporter membrane subunit MalG	E. coli	E. coli	0.915027	13.0445	9.34296e-14	CDS	CDS	4244547	4244799	-	4242702	4242990	-	4942	12112	30031181	849	812	0.000165334	0.00040395	3.02584e-05	2.89397e-05	5.84471	14.9299	EG10555	EG10556
tktA	malM_3'	26	2	transketolase 1	-	E. coli	E. coli	0.771232	101.094	2.47305e-35	CDS	CDS	3079697	3079757	-	4250514	4250534	+	393	19651	30028191	248	3488	1.39442e-05	0.000654847	8.83872e-06	0.000124312	1.68273	5.63972	EG11427	malM_3'
nanT	nanK	26	1	N-acetylneuraminate:H+ symporter	N-acetylmannosamine kinase	E. coli	E. coli	0.642369	45.4191	3.15837e-27	CDS	CDS	3371102	3371393	-	3369805	3370272	-	5147	3341	30039747	1133	872	0.000172156	0.000112053	4.03801e-05	3.10781e-05	4.56173	3.85682	G436	G7676
rpoS	nlpD	26	1	RNA polymerase sigma factor RpoS	murein hydrolase activator NlpD	E. coli	E. coli	0.742752	5.98732	1.90954e-05	CDS	CDS	2867199	2867580	-	2868357	2868792	-	65456	1989	29980790	3250	262	0.00217923	6.70588e-05	0.00011583	9.33768e-06	20.1421	7.6616	EG10510	EG12111
ygfB	pepP	26	U	PF03695 family protein YgfB	Xaa-Pro aminopeptidase	E. coli	E. coli	0.741197	69.7043	1.78843e-31	CDS	CDS	3054906	3055360	-	3053623	3054045	-	3864	2900	30041471	887	968	0.000129458	9.73767e-05	3.16127e-05	3.44995e-05	4.38063	3.01961	EG11323	EG10697
pepP	ygfB	26	U	Xaa-Pro aminopeptidase	PF03695 family protein YgfB	E. coli	E. coli	0.61462	69.4584	1.95951e-31	CDS	CDS	3053424	3053871	-	3054862	3055249	-	2805	4009	30041421	1059	978	9.42151e-05	0.000134284	3.77428e-05	3.48559e-05	2.67075	4.12155	EG10697	EG11323
rplA.rplJ.IGT	rplL.rpoB.IGT	26	U	50S ribosomal subunit protein L1 : 50S ribosomal subunit protein L10	50S ribosomal subunit protein L7 : RNA polymerase subunit beta	E. coli	E. coli	0.0306497	36.8855	1.97643e-24	IGT	IGT	4179547	4179921	+	4180748	4181052	+	2026	10450	30035759	4328	4803	6.82901e-05	0.000348639	0.00015425	0.000171179	0.474012	2.18068	EG10864.EG10871.IGT	EG10873.EG10894.IGT
treC	treB	26	1	trehalose-6-phosphate hydrolase	trehalose-specific PTS enzyme IIBC component	E. coli	E. coli	0.0594455	10.5665	4.20424e-11	CDS	CDS	4464207	4464698	-	4465434	4465815	-	8523	8670	30031042	3028	3506	0.000284509	0.000289401	0.000107918	0.000124954	2.82238	2.47961	EG11402	EG12127
ytfK	trmJ	26	2	stringent response modulator YtfK	tRNA Cm32/Um32 methyltransferase	E. coli	E. coli	1.46605	43.8156	5.89082e-26	CDS	CDS	4439732	4439831	+	2663311	2663323	-	57040	312	29990883	2115	218	0.00189914	1.12486e-05	7.53786e-05	7.76952e-06	26.9688	1.54338	G7872	G7327
rhlE.AS	mcaS	25	U	ATP-dependent RNA helicase RhlE	small regulatory RNA McaS	E. coli	E. coli	5.17168	5.89593	9.89952e-05	AS	sRNA	831955	832091	-	1405658	1405696	-	470	268659	29779107	15	3886	1.64735e-05	0.00894175	5.346e-07	0.000138497	30.9375	69.1237	EG11235.AS	G0-8899
abpA	arcZ	25	U	CP4-57 prophage; anti-bacteriophage protein	small regulatory RNA ArcZ	E. coli	E. coli	1.11714	6.99062	6.73364e-06	CDS	sRNA	2764105	2764200	-	3350662	3350698	+	161	652941	29395134	32	7972	6.19004e-06	0.0217306	1.14048e-06	0.000284122	5.63636	81.8972	G7363	G0-8871
arcZ	dctA	25	1	small regulatory RNA ArcZ	C4 dicarboxylate/orotate:H+ symporter	E. coli	E. coli	0.537573	8.6733	6.41588e-08	sRNA	CDS	3350641	3350644	+	3682602	3682653	-	522122	163	29525951	7972	85	0.0173769	6.2566e-06	0.000284122	3.0294e-06	65.4894	2.18605	G0-8871	EG20044
mnmA	arcZ	25	U	tRNA-specific 2-thiouridylase	small regulatory RNA ArcZ	E. coli	E. coli	0.645701	7.8159	7.32689e-07	CDS	sRNA	1193087	1193097	-	3350679	3350697	+	144	652941	29395151	57	7972	5.62429e-06	0.0217306	2.03148e-06	0.000284122	2.91379	81.8972	EG11344	G0-8871
mnmE	arcZ	25	U	5-carboxymethylaminomethyluridine-tRNA synthase GTPase subunit	small regulatory RNA ArcZ	E. coli	E. coli	1.53106	6.82115	1.02095e-05	CDS	sRNA	3888015	3888087	+	3350679	3350697	+	165	652941	29395130	23	7972	6.32316e-06	0.0217306	8.1972e-07	0.000284122	7.91667	81.8972	EG10997	G0-8871
ygaY.AS	arcZ	25	2	-	small regulatory RNA ArcZ	E. coli	E. coli	11.884	38.8102	2.79993e-20	AS	sRNA	2809209	2809296	-	3350666	3350697	+	29	652941	29395266	4	7972	1.79711e-06	0.0217306	1.4256e-07	0.000284122	10.8	81.8972	G7403.AS	G0-8871
mcrA	cpxQ	25	2	e14 prophage; Type IV methyl-directed restriction enzyme EcoKMcrA	small regulatory RNA CpxQ	E. coli	E. coli	284.38	284.38	2.99354e-39	CDS	sRNA	1210338	1210396	+	4106379	4106387	+	16	164195	29884025	0	835	1.36447e-06	0.00546521	0	2.97594e-05	41	196.435	EG10573	G0-16649
smg	cpxQ	25	1	DUF494 domain-containing protein Smg	small regulatory RNA CpxQ	E. coli	E. coli	0.213466	5.92444	7.47305e-05	CDS	sRNA	3432338	3432445	-	4106353	4106387	+	768	164195	29883273	623	835	2.63909e-05	0.00546521	2.22037e-05	2.97594e-05	1.27083	196.435	EG11605	G0-16649
trhA	cpxQ	25	1	-	small regulatory RNA CpxQ	E. coli	E. coli	0.249731	5.78876	0.000120232	CDS	sRNA	3043030	3043180	-	4106379	4106387	+	786	164195	29883255	532	835	2.69899e-05	0.00546521	1.89605e-05	2.97594e-05	1.52158	196.435	G7512	G0-16649
astE.spy.IGR	fliX	25	1	succinylglutamate desuccinylase : ATP-independent periplasmic chaperone	small RNA FliX	E. coli	E. coli	2.02058	16.851	1.26223e-13	IGR	sRNA	1825616	1825772	-	2001913	2002129	-	71	615025	29433140	17	21990	3.19486e-06	0.0204687	6.0588e-07	0.000783723	5.33333	27.9683	G6940.G6939.IGR	G0-17102
menH	fliX	25	2	2-succinyl-6-hydroxy-2,4-cyclohexadiene-1-carboxylate synthase	small RNA FliX	E. coli	E. coli	0.611704	11.558	1.00272e-10	CDS	sRNA	2376861	2376984	-	2001911	2001929	-	171	375336	29672729	104	6132	6.52284e-06	0.0124919	3.70656e-06	0.000218544	1.86667	61.2035	EG12438	G0-17102
galP.metK.IGR	fnrS	25	1	galactose:H+ symporter : methionine adenosyltransferase	small regulatory RNA FnrS	E. coli	E. coli	4.84983	6.15301	0.000160319	IGR	sRNA	3087959	3088147	-	1409193	1409249	+	114	1034083	29014039	4	24625	4.62589e-06	0.0344149	1.4256e-07	0.000877635	27.8	41.9925	EG12148.EG10589.IGR	G0-10677
thrS.arpB.IGR	mcaS	25	2	threonine--tRNA ligase : -	small regulatory RNA McaS	E. coli	E. coli	213.164	213.164	3.38983e-35	IGR	sRNA	1802725	1802800	+	1405657	1405689	-	13	268659	29779564	0	3886	1.26463e-06	0.00894175	0	0.000138497	38	69.1237	EG11001.G6926.IGR	G0-8899
minD	mgrR	25	2	Z-ring positioning protein MinD	small regulatory RNA MgrR	E. coli	E. coli	2.05358	16.6484	5.86577e-15	CDS	sRNA	1224801	1224896	-	1622818	1622835	-	1154	39048	30008034	270	657	3.92369e-05	0.00130034	9.6228e-06	2.34155e-05	4.35055	59.3815	EG10597	G0-10671
ytfK.5UTR	mgrR	25	1	stringent response modulator YtfK	small regulatory RNA MgrR	E. coli	E. coli	7.86866	19.6848	1.16906e-16	5UTR	sRNA	4439413	4439470	+	1622818	1622834	-	976	39048	30008212	70	657	3.33131e-05	0.00130034	2.4948e-06	2.34155e-05	14.0986	59.3815	G7872.5UTR	G0-10671
rbsC	micA	25	1	ribose ABC transporter membrane subunit	small regulatory RNA MicA	E. coli	E. coli	2.24239	9.0341	7.7267e-09	CDS	sRNA	3935950	3935986	+	2814831	2814877	+	938	88385	29958913	109	1738	3.20484e-05	0.00294227	3.88476e-06	6.19423e-05	8.75455	50.8396	EG10816	G0-8866
micA	rfbX	25	2	small regulatory RNA MicA	polyisoprenol-linked O16-antigen repeat unit flippase	E. coli	E. coli	12.8478	36.5171	9.83151e-23	sRNA	CDS	2814801	2814802	+	2108916	2108946	-	82720	248	29965268	1738	21	0.00275374	9.08538e-06	6.19423e-05	7.4844e-07	47.5819	12.4091	G0-8866	EG11980
rpoH.5UTR	micA	25	2	RNA polymerase sigma factor RpoH	small regulatory RNA MicA	E. coli	E. coli	0.229713	13.9606	4.45224e-13	5UTR	sRNA	3600906	3601049	-	2814837	2814878	+	607	88385	29959244	1088	1738	2.10328e-05	0.00294227	3.87763e-05	6.19423e-05	0.580349	50.8396	EG10897.5UTR	G0-8866
tar.5UTR	motR	25	1	methyl-accepting chemotaxis protein Tar	small RNA MotR	E. coli	E. coli	2.03042	5.35912	0.000482655	5UTR	sRNA	1972707	1972712	-	1977208	1977249	-	2995	46725	29998516	225	1084	0.000100505	0.00155583	8.019e-06	3.86338e-05	13.3628	43.0876	EG10988.5UTR	G0-17103
leuS	rprA	25	1	leucine--tRNA ligase	small regulatory RNA RprA	E. coli	E. coli	1.29404	34.3889	1.75555e-22	CDS	sRNA	672647	672946	-	1770469	1770477	+	985	22160	30025091	760	26	3.36126e-05	0.000738312	2.70864e-05	9.2664e-07	1.3272	821.667	EG10532	G0-8863
oppA	rprA	25	1	oligopeptide ABC transporter periplasmic binding protein	small regulatory RNA RprA	E. coli	E. coli	0.791431	7.43394	4.62583e-07	CDS	sRNA	1302546	1302737	+	1770453	1770478	+	4556	22160	30021520	1219	26	0.000152455	0.000738312	4.34452e-05	9.2664e-07	3.75492	821.667	EG10674	G0-8863
fdnG	sdhX	25	2	formate dehydrogenase N subunit alpha	small regulatory RNA SdhX	E. coli	E. coli	2.56572	28.3106	4.87097e-20	CDS	sRNA	1547975	1548120	+	765123	765150	+	237	111543	29936456	79	3240	8.71931e-06	0.00371296	2.81556e-06	0.000115474	3.275	34.4239	EG11227	G0-17009
arcA.5UTR	sdsR	25	U	DNA-binding transcriptional dual regulator ArcA-phosphorylated	small regulatory RNA SdsR	E. coli	E. coli	0.338158	4.94982	0.00256663	5UTR	sRNA	4640332	4640484	-	1923103	1923172	-	1640	92250	29954346	690	531	5.54109e-05	0.00307089	2.45916e-05	1.89248e-05	2.40955	173.449	EG10061.5UTR	G0-8883
ea47.EST3UTR	sgrS	25	2	-	small regulatory RNA SgrS	lambda	E. coli	16.2042	83.5719	9.68684e-32	3UTR	sRNA	22612	22675	-	77564	77593	+	399	22511	30025326	61	115	1.41106e-05	0.000749993	2.17404e-06	4.0986e-06	6.83871	194.276	gene-lambdap80.EST3UTR.49	G0-9941
uhpU	lpr2.S.IGR	25	1	small RNA UhpU	- : -	E. coli	lambda	0.143738	8.18882	5.62044e-08	sRNA	IGR	3845771	3845799	-	44918	45007	+	24790	3697	30019749	339	6011	0.000825838	0.000123867	1.2082e-05	0.000214232	72.9853	0.619095	G0-17104	lpr2.gene-lambdap74.IGR
ydhV	uhpU	25	U	putative oxidoreductase YdhV	small RNA UhpU	E. coli	E. coli	1.07922	5.73983	0.000121187	CDS	sRNA	1753335	1753573	-	3845731	3845832	-	1991	65586	29980659	303	555	6.70921e-05	0.00218352	1.07989e-05	1.97802e-05	6.63158	118.005	G6901	G0-17104
yaaJ	xylZ	25	1	putative transporter YaaJ	small RNA XylZ	E. coli	E. coli	31.8822	31.8822	9.05888e-22	CDS	sRNA	7872	7938	-	3729386	3729408	-	4337	5431	30038468	111	67	0.000145166	0.000181575	3.95604e-06	2.38788e-06	38.9464	80.2353	EG11555	G0-17109
glpC	glpC.3UTR	25	1	anaerobic glycerol-3-phosphate dehydrogenase subunit C	anaerobic glycerol-3-phosphate dehydrogenase subunit C	E. coli	E. coli	0.417068	19.7022	7.67092e-17	CDS	3UTR	2355203	2355687	+	2356703	2357059	+	26694	1427	30020115	4257	345	0.000889203	4.83223e-05	0.000151719	1.22958e-05	6.27501	4.19653	EG10393	EG10393.3UTR
A	nu3	25	U	-	-	lambda	lambda	0.0632574	4.18367	0.0491439	CDS	CDS	1806	2191	+	5304	5768	+	7561	23723	30016952	1706	5610	0.000252461	0.000790329	6.08018e-05	0.00019994	4.44405	4.2324	gene-lambdap02	gene-lambdap06
D	B	25	U	-	-	lambda	lambda	0.0504744	5.11331	0.000424282	CDS	CDS	5709	6091	+	2919	3376	+	12053	12179	30024004	3338	3594	0.000401953	0.000406147	0.000118966	0.00012809	3.61725	3.39471	gene-lambdap07	gene-lambdap04
C	Fii	25	2	-	-	lambda	lambda	0.258334	4.53032	0.00181752	CDS	CDS	4605	5096	+	7855	7995	+	11131	14884	30022221	2764	847	0.000371269	0.000496168	9.85089e-05	3.01871e-05	4.03472	17.5814	gene-lambdap05	gene-lambdap10
E	L	25	2	-	-	lambda	lambda	0.353289	9.19498	6.67116e-10	CDS	CDS	6034	6196	+	13231	13686	+	3646	22388	30022202	1059	1623	0.00012217	0.0007459	3.77428e-05	5.78437e-05	3.46321	13.8011	gene-lambdap08	gene-lambdap18
V	E	25	1	-	-	lambda	lambda	0.383936	13.2635	2.69025e-14	CDS	CDS	8904	9098	+	7012	7250	+	4125	13722	30030389	634	2494	0.000138111	0.000457497	2.25958e-05	8.88861e-05	6.53543	5.50982	gene-lambdap13	gene-lambdap08
Fii	J	25	1	-	-	lambda	lambda	0.590815	4.49307	0.00299969	CDS	CDS	7721	7999	+	16009	16395	+	18988	8797	30020451	1350	758	0.000632749	0.000293594	4.8114e-05	2.70151e-05	14.0733	11.6232	gene-lambdap10	gene-lambdap21
orf-314	I	25	U	-	-	lambda	lambda	0.886862	13.5041	6.28387e-13	CDS	CDS	21231	21583	+	14634	15078	+	3334	16674	30028228	790	867	0.000111787	0.000555739	2.81556e-05	3.08999e-05	4.24652	19.2385	gene-lambdap28	gene-lambdap20
L	J	25	2	-	-	lambda	lambda	4.53833	12.7806	1.62817e-13	CDS	CDS	13553	13930	+	17407	17500	+	21187	2772	30024277	1303	102	0.000705931	9.30836e-05	4.64389e-05	3.63528e-06	16.2669	27.1553	gene-lambdap18	gene-lambdap21
J	L	25	1	-	-	lambda	lambda	1.00473	8.65706	2.89468e-09	CDS	CDS	17909	18093	+	13710	14185	+	4355	19909	30023972	515	1171	0.000145766	0.000663399	1.83546e-05	4.17344e-05	8.48837	17.0085	gene-lambdap21	gene-lambdap18
alaS	lpr1	25	2	alanine--tRNA ligase/DNA-binding transcriptional repressor	-	E. coli	lambda	1.07281	18.919	1.89716e-16	CDS	CDS	2821414	2821577	-	33924	33955	-	301	131337	29916598	162	1335	1.08492e-05	0.0043717	5.77368e-06	4.75794e-05	2	98.3249	EG10034	lpr1
motB	cheA	25	2	motility protein B	chemotaxis protein CheA	E. coli	E. coli	0.173657	18.4632	1.63113e-16	CDS	CDS	1976105	1976279	-	1974732	1975086	-	6434	6321	30035481	1595	2194	0.000214954	0.000211194	5.68458e-05	7.81941e-05	4.04699	2.89112	EG10602	EG10146
cheB	cheR	25	2	CheB-Pasp	chemotaxis protein methyltransferase	E. coli	E. coli	0.67734	25.2481	9.03345e-20	CDS	CDS	1967528	1967893	-	1968923	1969382	-	1702	17470	30029064	474	1905	5.74742e-05	0.00058223	1.68934e-05	6.78942e-05	3.63579	9.17891	EG10147	EG10148
lambdap32.ea59.IGR	ea59	25	U	- : -	-	lambda	lambda	1.79454	32.1097	7.62639e-22	IGR	CDS	27111	27541	-	26012	26489	-	4392	5325	30038519	824	411	0.000146997	0.000178047	2.93674e-05	1.4648e-05	5.35394	12.9854	gene-lambdap32.gene-lambdap82.IGR	gene-lambdap82
fliD.5UTR	fliD	25	U	flagellar filament capping protein	flagellar filament capping protein	E. coli	E. coli	0.37635	36.6379	3.13284e-23	5UTR	CDS	2003835	2003868	+	2004877	2005279	+	3514	5833	30038889	769	2106	0.000117777	0.000194953	2.74072e-05	7.50578e-05	4.5961	2.78026	EG10841.5UTR	EG10841
fliK	fliI	25	U	flagellar hook-length control protein	flagellar export ATPase FliI	E. coli	E. coli	1.5019	136.374	3.10817e-37	CDS	CDS	2018182	2018591	+	2016626	2017021	+	2052	2684	30043500	476	860	6.91221e-05	9.0155e-05	1.69646e-05	3.06504e-05	4.3543	3.14634	G379	G377
gam	xis	25	U	-	-	lambda	lambda	0.254249	4.95492	0.000766698	CDS	CDS	32606	33100	-	28924	29397	-	23180	6534	30018522	1991	1196	0.000772258	0.000218282	7.09592e-05	4.26254e-05	11.6491	5.47953	gene-lambdap42	gene-lambdap34
garK	garL	25	1	glycerate 2-kinase 1	alpha-dehydro-beta-deoxy-D-glucarate aldolase	E. coli	E. coli	0.00866996	25.8311	1.05792e-19	CDS	CDS	3270410	3270889	-	3273146	3273600	-	5208	5582	30037446	46050	1525	0.000174153	0.0001866	0.00164122	5.4351e-05	0.113635	3.67431	EG11175	EG10016
gatY	gatZ	25	2	tagatose-1,6-bisphosphate aldolase 2	putative tagatose-1,6-bisphosphate aldolase 2 chaperone	E. coli	E. coli	0.0482256	9.22654	3.44577e-11	CDS	CDS	2176712	2176900	-	2175401	2175497	-	10763	7560	30029913	3546	3547	0.000359022	0.000252427	0.000126379	0.000126415	3.04144	2.13782	EG12419	G7128
glgC	glgP	25	U	glucose-1-phosphate adenylyltransferase	glycogen phosphorylase	E. coli	E. coli	0.256199	53.1078	3.72109e-27	CDS	CDS	3567799	3568181	-	3566216	3566682	-	5616	2518	30040102	1659	1439	0.000187731	8.46305e-05	5.91268e-05	5.1286e-05	3.39819	1.76597	EG10379	EG10380
glpA	glpC	25	1	anaerobic glycerol-3-phosphate dehydrogenase subunit A	anaerobic glycerol-3-phosphate dehydrogenase subunit C	E. coli	E. coli	0.15233	5.0794	0.000148667	CDS	CDS	2354212	2354290	+	2355321	2355799	+	6331	23337	30018568	879	4522	0.000211526	0.000777483	3.13276e-05	0.000161164	7.22273	5.16516	EG10391	EG10393
ilvD	ilvM	25	U	dihydroxy-acid dehydratase	acetolactate synthase II subunit IlvM	E. coli	E. coli	27.3186	440.433	9.96261e-50	CDS	CDS	3953455	3953889	+	3952383	3952722	+	539	3164	30044533	104	221	1.87698e-05	0.000106129	3.70656e-06	7.87644e-06	5.37143	14.3649	EG10496	EG10501
ispA	malG_3'	25	1	geranyl diphosphate/farnesyl diphosphate synthase	-	E. coli	E. coli	1.09593	17.87	1.24643e-15	CDS	CDS	440301	440544	-	4242529	4242538	-	771	54423	29993042	367	642	2.64907e-05	0.00181202	1.30799e-05	2.28809e-05	2.16304	84.6781	EG10508	malG_3'
nmpC	malG_3'	25	1	-	-	E. coli	E. coli	1.14411	13.833	4.62711e-13	CDS	CDS	576724	576872	-	4242530	4242584	-	996	54423	29992817	349	642	3.39787e-05	0.00181202	1.24384e-05	2.28809e-05	2.91714	84.6781	EG10659	malG_3'
nsrR	malG_3'	25	2	DNA-binding transcriptional regulator NsrR	-	E. coli	E. coli	1.18226	14.3219	2.08351e-13	CDS	CDS	4406535	4406642	+	4242529	4242538	-	962	54423	29992851	338	642	3.28472e-05	0.00181202	1.20463e-05	2.28809e-05	2.9115	84.6781	EG11212	malG_3'
motA	tap	25	U	motility protein A	methyl-accepting chemotaxis protein Tap	E. coli	E. coli	0.150249	5.08757	0.0011718	CDS	CDS	1976117	1976577	-	1969822	1970095	-	25344	5820	30017072	3796	1062	0.000844275	0.00019452	0.000135289	3.78497e-05	6.68133	5.49859	EG10601	EG10987
tap	motB	25	2	methyl-accepting chemotaxis protein Tap	motility protein B	E. coli	E. coli	0.222761	8.19689	5.49417e-08	CDS	CDS	1970425	1970599	-	1976025	1976494	-	3762	24338	30020136	739	3687	0.000126031	0.000810796	2.6338e-05	0.000131405	5.11757	6.60602	EG10987	EG10602
nanM	nanC	25	2	N-acetylneuraminate mutarotase	N-acetylneuraminate outer membrane channel	E. coli	E. coli	1.89912	39.2536	4.81739e-24	CDS	CDS	4537465	4537897	-	4538704	4539063	-	2293	8343	30037600	393	817	7.71426e-05	0.000278485	1.40065e-05	2.91179e-05	5.88325	10.2298	G7920	G7921
umpG	pcm	25	U	broad specificity 5'(3')-nucleotidase and polyphosphatase	protein-L-isoaspartate O-methyltransferase	E. coli	E. coli	5.6184	61.1874	1.16767e-28	CDS	CDS	2870112	2870574	-	2868636	2869063	-	2202	5574	30040460	350	310	7.41141e-05	0.000186334	1.2474e-05	1.10484e-05	6.34473	18.0032	EG11817	EG10689
tdcD	tdcC	25	1	propionate kinase	threonine/serine:H+ symporter	E. coli	E. coli	0.0732472	7.25338	2.68804e-07	CDS	CDS	3262207	3262698	-	3264617	3265062	-	3091	33465	30011680	1756	4727	0.0001037	0.00111454	6.25838e-05	0.00016847	1.77348	7.08333	EG11172	EG10991
ratA	arcZ	24	U	ribosome association toxin RatA	small regulatory RNA ArcZ	E. coli	E. coli	0.666495	4.93364	0.0127363	CDS	sRNA	2754317	2754341	-	3350662	3350697	+	219	652942	29395076	50	7972	8.08699e-06	0.0217306	1.782e-06	0.000284122	4.76471	81.8972	G7358	G0-8871
sgrR	arcZ	24	1	DNA-binding transcriptional dual regulator SgrR	small regulatory RNA ArcZ	E. coli	E. coli	1.06885	5.24498	0.00416938	CDS	sRNA	76485	76533	-	3350677	3350697	+	206	652942	29395089	31	7972	7.65435e-06	0.0217306	1.10484e-06	0.000284122	7.1875	81.8972	EG12094	G0-8871
ydbK.5UTR	arcZ	24	U	putative pyruvate-flavodoxin oxidoreductase	small regulatory RNA ArcZ	E. coli	E. coli	0.952553	5.37546	0.00265423	5UTR	sRNA	1440810	1440845	-	3350677	3350697	+	201	652942	29395094	35	7972	7.48795e-06	0.0217306	1.2474e-06	0.000284122	6.25	81.8972	G6701.5UTR	G0-8871
glgA	cpxQ	24	U	glycogen synthase	small regulatory RNA CpxQ	E. coli	E. coli	0.688406	7.18415	4.06973e-06	CDS	sRNA	3566661	3566697	-	4106342	4106387	+	608	164196	29883433	186	835	2.10328e-05	0.00546521	6.62904e-06	2.97594e-05	3.37968	196.435	EG10377	G0-16649
fsr	cyaR	24	U	fosmidomycin efflux pump	small regulatory RNA CyaR	E. coli	E. coli	4.35773	5.7457	0.00251202	CDS	sRNA	503613	503691	-	2167192	2167200	+	83	1439740	28608414	3	8044	3.56094e-06	0.0479151	1.0692e-07	0.000286688	26.75	178.964	G6256	G0-8878
ybiO	cyaR	24	1	moderate conductance mechanosensitive channel YbiO	small regulatory RNA CyaR	E. coli	E. coli	0.863854	10.5976	6.85e-08	CDS	sRNA	845489	845510	-	2167191	2167200	+	45	1439740	28608452	23	8044	2.29631e-06	0.0479151	8.1972e-07	0.000286688	2.875	178.964	G6417	G0-8878
iraP.ddlA.IGR	fliX	24	U	anti-adaptor protein IraP : D-alanine--D-alanine ligase A	small RNA FliX	E. coli	E. coli	4.85252	4.85252	0.0121693	IGR	sRNA	401083	401086	-	2001912	2001919	-	391	375337	29672509	4	6132	1.38111e-05	0.0124919	1.4256e-07	0.000218544	83	61.2035	EG11256.EG10213.IGR	G0-17102
wbbI	fnrS	24	U	beta-1,6-galactofuranosyltransferase WbbI	small regulatory RNA FnrS	E. coli	E. coli	1.17661	4.65807	0.0463681	CDS	sRNA	2105208	2105265	-	1409206	1409249	+	172	873926	29174139	21	10357	6.52284e-06	0.0290849	7.4844e-07	0.000369123	8.90909	84.3744	EG11983	G0-10677
glpD.5UTR	mgrR	24	2	aerobic glycerol 3-phosphate dehydrogenase	small regulatory RNA MgrR	E. coli	E. coli	1.51403	16.9516	2.57398e-14	5UTR	sRNA	3561973	3561993	+	1622818	1622839	-	1088	39049	30008100	352	657	3.70071e-05	0.00130034	1.25453e-05	2.34155e-05	3.15014	59.3815	EG10394.5UTR	G0-10671
maeA	mgrR	24	1	malate dehydrogenase (oxaloacetate-decarboxylating)	small regulatory RNA MgrR	E. coli	E. coli	7.05211	8.8285	4.09679e-08	CDS	sRNA	1555501	1555592	-	1622818	1622873	-	2089	39049	30007099	74	657	7.03202e-05	0.00130034	2.63736e-06	2.34155e-05	28.1733	59.3815	EG10948	G0-10671
msrC	micA	24	1	free methionine-(R)-sulfoxide reductase	small regulatory RNA MicA	E. coli	E. coli	6.3897	8.48272	1.09117e-07	CDS	sRNA	1916039	1916100	-	2814844	2814877	+	959	88386	29958892	36	1738	3.2714e-05	0.00294227	1.28304e-06	6.19423e-05	26.5676	50.8396	G7005	G0-8866
yahO.5UTR	omrA	24	U	DUF1471 domain-containing protein YahO	small regulatory RNA OmrA	E. coli	E. coli	0.582173	9.8414	1.70406e-08	5UTR	sRNA	346439	346498	+	2976102	2976340	-	145	497004	29551088	80	1390	5.62429e-06	0.016541	2.8512e-06	4.95396e-05	2.08642	357.317	G6194.5UTR	G0-8868
ygaM	omrB	24	U	DUF883 domain-containing protein YgaM	small regulatory RNA OmrB	E. coli	E. coli	3.23382	4.66147	0.019237	CDS	sRNA	2800127	2800159	+	2976304	2976335	-	1126	136764	29910347	46	1271	3.82718e-05	0.00455228	1.63944e-06	4.52984e-05	24.4681	107.538	G7400	G0-8882
fkpA.5UTR	oxyS	24	2	peptidyl-prolyl cis-trans isomerase FkpA	small regulatory RNA OxyS	E. coli	E. coli	10.3289	61.2762	4.37028e-27	5UTR	sRNA	3477458	3477460	-	4158279	4158286	-	410	28677	30019150	72	172	1.44434e-05	0.000955163	2.56608e-06	6.13008e-06	5.94521	165.902	G7716.5UTR	EG31116
oxyS	mdtK	24	1	small regulatory RNA OxyS	multidrug efflux pump MdtK	E. coli	E. coli	17.2049	24.4591	6.06085e-18	sRNA	CDS	4158321	4158371	-	1743487	1743491	+	28934	1018	30018285	209	41	0.000963716	3.46775e-05	7.44876e-06	1.46124e-06	137.895	24.8095	EG31116	EG12400
cstA.5UTR	rprA	24	U	pyruvate transporter CstA	small regulatory RNA RprA	E. coli	E. coli	1.20272	4.62383	0.019664	5UTR	sRNA	629863	630026	+	1770445	1770478	+	7031	22161	30019045	768	26	0.000234789	0.000738312	2.73715e-05	9.2664e-07	9.17425	821.667	EG10167.5UTR	G0-8863
ykfB	rprA	24	1	CP4-6 prophage; protein YkfB	small regulatory RNA RprA	E. coli	E. coli	2.25231	5.74512	0.000284439	CDS	sRNA	265661	265869	-	1770460	1770477	+	5659	22161	30020417	410	26	0.000189129	0.000738312	1.46124e-05	9.2664e-07	13.8273	821.667	G6125	G0-8863
sdhX	gcvT	24	1	small regulatory RNA SdhX	aminomethyltransferase	E. coli	E. coli	0.419284	5.11759	0.00276829	sRNA	CDS	765102	765113	+	3050466	3050479	-	12384	11370	30024483	3240	427	0.000412936	0.00037919	0.000115474	1.52183e-05	3.82845	26.6215	G0-17009	EG11442
yggX	spf	24	U	putative Fe2+-trafficking protein	small regulatory RNA Spot 42	E. coli	E. coli	0.988745	6.16475	8.59125e-05	CDS	sRNA	3104103	3104138	+	4049927	4050007	+	787	147906	29899544	81	7332	2.69899e-05	0.00492308	2.88684e-06	0.000261312	9.89024	20.1732	G7532	EG30098
sraG.AS	glpX.3UTR	24	1	small regulatory RNA SraG	fructose-1,6-bisphosphatase 2	E. coli	E. coli	0.790459	17.463	1.43338e-14	AS	3UTR	3311215	3311250	-	4114520	4114558	-	795	51854	29995588	512	629	2.72562e-05	0.00172649	1.82477e-05	2.24176e-05	1.59649	82.346	G0-8870.AS	EG11517.3UTR
lrhA	uhpU	24	1	DNA-binding transcriptional dual regulator LrhA	small RNA UhpU	E. coli	E. coli	1.66834	7.60862	9.91899e-07	CDS	sRNA	2406506	2406665	-	3845732	3845772	-	1515	62429	29984293	198	339	5.12176e-05	0.00207842	7.05672e-06	1.2082e-05	7.73367	183.685	EG12123	G0-17104
rihA	uhpU	24	1	pyrimidine-specific ribonucleoside hydrolase RihA	small RNA UhpU	E. coli	E. coli	0.756476	8.85341	4.12007e-08	CDS	sRNA	684106	684379	-	3845732	3845739	-	1302	62429	29984506	439	339	4.4129e-05	0.00207842	1.5646e-05	1.2082e-05	3.01364	183.685	G6358	G0-17104
sthA	uhpU	24	2	soluble pyridine nucleotide transhydrogenase	small RNA UhpU	E. coli	E. coli	3.23225	51.6931	4.18049e-25	CDS	sRNA	4160710	4160799	-	3845731	3845780	-	223	62429	29985585	111	339	8.22011e-06	0.00207842	3.95604e-06	1.2082e-05	2.20536	183.685	EG11428	G0-17104
nagE	nagE.3UTR	24	1	N-acetylglucosamine-specific PTS enzyme IIABC component	N-acetylglucosamine-specific PTS enzyme IIABC component	E. coli	E. coli	1.33238	139.661	1.0938e-35	CDS	3UTR	703945	704392	+	705916	705972	+	7417	696	30040124	1484	303	0.000247635	2.39615e-05	5.28898e-05	1.07989e-05	5.01077	2.36842	EG10635	EG10635.3UTR
D	H	24	2	-	-	lambda	lambda	0.290409	9.46747	1.91532e-10	CDS	CDS	5765	6195	+	11510	11590	+	14398	5287	30028552	3758	533	0.000479961	0.000176749	0.000133935	1.89961e-05	3.83666	9.94569	gene-lambdap07	gene-lambdap16
E	J	24	1	-	-	lambda	lambda	0.254011	4.69186	0.00355555	CDS	CDS	6940	7187	+	15916	16195	+	14801	10376	30023060	2744	833	0.000493373	0.00034611	9.77961e-05	2.96881e-05	5.40073	12.47	gene-lambdap08	gene-lambdap21
H	K	24	U	-	-	lambda	lambda	1.3253	4.46007	0.00137853	CDS	CDS	11401	11590	+	14426	14793	+	16181	9984	30022072	807	542	0.000539299	0.000333064	2.87615e-05	1.93169e-05	20.0557	18.4309	gene-lambdap16	gene-lambdap19
H	V	24	2	-	-	lambda	lambda	0.901909	9.65319	3.07586e-10	CDS	CDS	11402	11496	+	8832	9278	+	3521	21200	30023516	274	2353	0.000117977	0.00070633	9.76536e-06	8.38609e-05	12.8909	9.01614	gene-lambdap16	gene-lambdap13
J	K	24	2	-	-	lambda	lambda	2.54034	11.3661	2.56742e-11	CDS	CDS	15718	16145	+	14516	14597	+	19068	3325	30025844	1768	129	0.000635378	0.000111454	6.30115e-05	4.59756e-06	10.7925	25.7615	gene-lambdap21	gene-lambdap19
U	K	24	U	-	-	lambda	lambda	1.16649	7.74387	1.37161e-07	CDS	CDS	8622	8895	+	14309	14596	+	13005	7156	30028076	1160	429	0.000433602	0.000238949	4.13424e-05	1.52896e-05	11.2222	16.6977	gene-lambdap12	gene-lambdap19
P	NinG	24	U	-	-	lambda	lambda	0.259192	12.4227	1.75051e-11	CDS	CDS	39832	40247	+	42533	42977	+	9930	5843	30032464	1276	1761	0.000331267	0.000195253	4.54766e-05	6.2762e-05	7.79483	3.32974	gene-lambdap61	gene-lambdap68
Z	V	24	2	-	-	lambda	lambda	0.783492	8.84649	8.15481e-10	CDS	CDS	8007	8382	+	9402	9491	+	10152	8025	30030060	1005	738	0.000338655	0.000267869	3.58182e-05	2.63023e-05	10.1153	10.8917	gene-lambdap11	gene-lambdap13
tap	cheB	24	1	methyl-accepting chemotaxis protein Tap	CheB-Pasp	E. coli	E. coli	1.01618	35.8465	2.28225e-22	CDS	CDS	1969443	1969600	-	1968241	1968575	-	6446	3120	30038671	940	612	0.00021532	0.000104632	3.35016e-05	2.18117e-05	6.87566	5.12887	EG10987	EG10147
cyuP	cyuA.cyuP.IGT	24	1	cysteine detoxification protein CyuP	putative L-cysteine desulfidase CyuA : cysteine detoxification protein CyuP	E. coli	E. coli	114.907	212.224	4.53826e-40	CDS	IGT	3257725	3258106	-	3256299	3256681	-	2929	1160	30044148	57	61	9.82752e-05	3.94033e-05	2.03148e-06	2.17404e-06	50.9138	19.0968	EG12754	G7622.EG12754.IGT
ea59	ea31	24	1	-	-	lambda	lambda	2.13384	21.7072	7.86121e-17	CDS	CDS	25901	26376	-	24431	24864	-	4799	6920	30036518	421	648	0.000160508	0.000231095	1.50044e-05	2.30947e-05	11.4289	10.6995	gene-lambdap82	gene-lambdap81
treC	fadA.fre.IGR	24	2	trehalose-6-phosphate hydrolase	3-ketoacyl-CoA thiolase : NAD(P)H-flavin reductase	E. coli	E. coli	2.00191	66.0288	6.24973e-28	CDS	IGR	4463802	4463877	-	4027233	4027239	-	562	19421	30028254	547	39	1.9502e-05	0.000647126	1.94951e-05	1.38996e-06	1.06934	486.125	EG11402	EG10278.EG10334.IGR
gatB	gatC	24	1	galactitol-specific PTS enzyme IIB component	galactitol-specific PTS enzyme IIC component	E. coli	E. coli	0.070248	4.46911	0.0298426	CDS	CDS	2174340	2174598	-	2173207	2173487	-	15016	10737	30022484	4577	1807	0.000500528	0.000358124	0.000163124	6.44015e-05	3.28528	5.95188	EG12415	EG12416
lldP.5UTR	ypfG	24	2	lactate/glycolate:H+ symporter LldP	DUF1176 domain-containing protein YpfG	E. coli	E. coli	154.396	200.65	1.72674e-39	5UTR	CDS	3777324	3777366	+	2582691	2582773	-	1143	3144	30043950	42	41	3.88375e-05	0.00010543	1.49688e-06	1.46124e-06	27.1395	75.4286	EG11961.5UTR	G7295
yeeN	malG_3'	24	2	putative transcriptional regulator YeeN	-	E. coli	E. coli	2.95586	30.9755	3.70197e-20	CDS	CDS	2056932	2057068	+	4242530	4242538	-	427	54424	29993386	133	642	1.50092e-05	0.00181202	4.74012e-06	2.28809e-05	3.36567	84.6781	G7068	malG_3'
yggX	malG_3'	24	2	putative Fe2+-trafficking protein	-	E. coli	E. coli	4.71267	16.8061	3.42258e-14	CDS	CDS	3104127	3104197	+	4242529	4242579	-	787	54424	29993026	81	642	2.69899e-05	0.00181202	2.88684e-06	2.28809e-05	9.89024	84.6781	G7532	malG_3'
proP	rdcB	24	1	osmolyte:H+ symporter ProP	regulator of diguanylate cyclase RdcB	E. coli	E. coli	0.383974	28.039	2.18464e-19	CDS	CDS	4330808	4331208	+	4329301	4329760	+	3838	6699	30037700	633	2403	0.000128527	0.00022374	2.25601e-05	8.56429e-05	6.09148	2.79659	EG11612	G7823
rfbB	rfbD	24	U	dTDP-glucose 4,6-dehydratase 1	dTDP-4-dehydrorhamnose reductase	E. coli	E. coli	37.9101	395.191	1.71856e-46	CDS	CDS	2112832	2113232	-	2111583	2111960	-	1261	1447	30045529	98	159	4.27645e-05	4.89546e-05	3.49272e-06	5.66676e-06	12.9798	9.19375	EG12412	EG12411
ydeN	ydeM	24	U	putative sulfatase YdeN	putative anaerobic sulfatase maturation enzyme YdeM	E. coli	E. coli	0.121108	15.7552	1.13611e-13	CDS	CDS	1581848	1582286	-	1580502	1580840	-	9015	5075	30034147	3269	1473	0.000300816	0.000169694	0.000116507	5.24977e-05	2.76422	3.45929	G6788	G6787
G0-10698	mcaS	23	1	-	small regulatory RNA McaS	E. coli	E. coli	3.46452	16.6628	8.97398e-13	sRNA	sRNA	1671104	1671133	-	1405658	1405685	-	153	268661	29779424	23	3886	5.85724e-06	0.00894175	8.1972e-07	0.000138497	7.33333	69.1237	G0-10698	G0-8899
G0-10698	oxyS	23	2	-	small regulatory RNA OxyS	E. coli	E. coli	11.2181	19.7128	6.3736e-15	sRNA	sRNA	1670976	1671072	-	4158278	4158309	-	1101	31808	30015329	55	381	3.74065e-05	0.00105933	1.9602e-06	1.35788e-05	20.0714	83.3272	G0-10698	EG31116
lrhA.alaA.IGR	arcZ	23	2	DNA-binding transcriptional dual regulator LrhA : glutamate--pyruvate aminotransferase AlaA	small regulatory RNA ArcZ	E. coli	E. coli	7.50626	47.066	1.68377e-19	IGR	sRNA	2407187	2407203	+	3350678	3350697	+	22	652943	29395273	7	7972	1.49759e-06	0.0217306	2.4948e-07	0.000284122	5.625	81.8972	EG12123.G7184.IGR	G0-8871
arcZ	rcnB	23	1	small regulatory RNA ArcZ	periplasmic protein involved in nickel/cobalt export	E. coli	E. coli	3.36283	10.4891	2.10789e-08	sRNA	CDS	3350641	3350657	+	2187101	2187175	+	522124	124	29525990	7972	12	0.0173769	4.89213e-06	0.000284122	4.2768e-07	65.4894	11.3077	G0-8871	G7139
arcZ	ypfJ	23	U	small regulatory RNA ArcZ	uncharacterized protein YpfJ	E. coli	E. coli	1.52366	6.53589	0.000149231	sRNA	CDS	3350641	3350642	+	2596202	2596292	-	522124	199	29525915	7972	26	0.0173769	7.38811e-06	0.000284122	9.2664e-07	65.4894	8.22222	G0-8871	G7298
asmA	cpxQ	23	U	putative assembly protein AsmA	small regulatory RNA CpxQ	E. coli	E. coli	0.527439	5.64902	0.00124332	CDS	sRNA	2139933	2140200	-	4106368	4106387	+	741	164197	29883300	231	835	2.54258e-05	0.00546521	8.23284e-06	2.97594e-05	3.2931	196.435	EG11361	G0-16649
hxpB	cpxQ	23	2	hexitol phosphatase B	small regulatory RNA CpxQ	E. coli	E. coli	11.786	34.8834	1.25637e-19	CDS	sRNA	1809447	1809463	+	4106370	4106387	+	120	164197	29883921	11	835	4.75901e-06	0.00546521	3.9204e-07	2.97594e-05	11.9167	196.435	G6932	G0-16649
yfhM.5UTR	cpxQ	23	U	alpha2-macroglobulin	small regulatory RNA CpxQ	E. coli	E. coli	2.85452	6.22907	0.000195285	5UTR	sRNA	2652214	2652327	-	4106369	4106387	+	672	164197	29883369	42	835	2.31295e-05	0.00546521	1.49688e-06	2.97594e-05	16.1628	196.435	G7323.5UTR	G0-16649
fucO	cyaR	23	1	L-1,2-propanediol oxidoreductase	small regulatory RNA CyaR	E. coli	E. coli	0.877143	7.03111	0.000212574	CDS	sRNA	2932709	2932769	-	2167181	2167200	+	65	1439741	28608432	19	8044	2.92862e-06	0.0479151	6.7716e-07	0.000286688	4.4	178.964	EG10351	G0-8878
mlaA	cyaR	23	1	intermembrane phospholipid transport system - outer membrane lipoprotein MlaA	small regulatory RNA CyaR	E. coli	E. coli	0.383704	8.96123	3.87864e-06	CDS	sRNA	2464912	2464984	-	2167178	2167200	+	51	1439741	28608446	48	8044	2.4627e-06	0.0479151	1.71072e-06	0.000286688	1.5102	178.964	G7216	G0-8878
ymfH.EST5UTR	cyaR	23	U	e14 prophage; putative protein YmfH	small regulatory RNA CyaR	E. coli	E. coli	0.592157	7.37133	9.73455e-05	5UTR	sRNA	1201456	1201655	-	2167158	2167200	+	62	1439741	28608435	29	8044	2.82878e-06	0.0479151	1.03356e-06	0.000286688	2.83333	178.964	G6586.EST5UTR.50	G0-8878
ves.5UTR	mgrR	23	2	HutD family protein Ves	small regulatory RNA MgrR	E. coli	E. coli	24.981	35.9975	1.3736e-20	5UTR	sRNA	1824948	1824979	-	1622817	1622836	-	491	39050	30008697	20	657	1.71058e-05	0.00130034	7.128e-07	2.34155e-05	24.4762	59.3815	G6938.5UTR	G0-10671
glnP.glnH.IGT	motR	23	1	L-glutamine ABC transporter membrane subunit : L-glutamine ABC transporter periplasmic binding protein	small RNA MotR	E. coli	E. coli	0.475121	10.059	1.06543e-08	IGT	sRNA	847229	847273	-	1977208	1977269	-	1468	46727	30000043	894	1084	4.96202e-05	0.00155583	3.18622e-05	3.86338e-05	1.66592	43.0876	EG10388.EG10386.IGT	G0-17103
ves	omrB	23	U	HutD family protein Ves	small regulatory RNA OmrB	E. coli	E. coli	3.13828	7.48534	5.24521e-06	CDS	sRNA	1824832	1824920	-	2976304	2976339	-	672	136765	29910801	46	1271	2.31295e-05	0.00455228	1.63944e-06	4.52984e-05	14.7872	107.538	G6938	G0-8882
flhD	rprA	23	1	DNA-binding transcriptional dual regulator FlhD	small regulatory RNA RprA	E. coli	E. coli	8.62139	8.62139	2.35476e-07	CDS	sRNA	1978141	1978177	-	1770442	1770478	+	3614	22162	30022462	69	26	0.000121039	0.000738312	2.45916e-06	9.2664e-07	51.9571	821.667	EG10320	G0-8863
nuoC	rprA	23	1	NADH:quinone oxidoreductase subunit CD	small regulatory RNA RprA	E. coli	E. coli	2.63792	16.5654	2.56916e-13	CDS	sRNA	2403611	2403664	-	1770469	1770477	+	1881	22162	30024195	338	26	6.33647e-05	0.000738312	1.20463e-05	9.2664e-07	5.61652	821.667	EG12084	G0-8863
aroE	sdsR	23	U	shikimate dehydrogenase	small regulatory RNA SdsR	E. coli	E. coli	1.87193	5.41174	0.00250158	CDS	sRNA	3430383	3430449	-	1923104	1923157	-	1380	92252	29954606	114	531	4.66916e-05	0.00307089	4.06296e-06	1.89248e-05	12.2	173.449	EG10077	G0-8883
dgcM	uhpU	23	2	diguanylate cyclase DgcM	small RNA UhpU	E. coli	E. coli	7.19736	16.3658	4.16725e-13	CDS	sRNA	1407519	1407781	-	3845731	3845764	-	675	62430	29985133	44	339	2.32293e-05	0.00207842	1.56816e-06	1.2082e-05	15.5111	183.685	G6673	G0-17104
cspD	glpX.3UTR	23	U	DNA replication inhibitor CspD	fructose-1,6-bisphosphatase 2	E. coli	E. coli	0.222502	5.85494	0.000530727	CDS	3UTR	922384	922625	-	4114519	4114657	-	2206	53409	29992623	1662	1021	7.41807e-05	0.00177821	5.92337e-05	3.63884e-05	1.34035	52.2818	EG11111	EG11517.3UTR
H	E	23	2	-	-	lambda	lambda	0.420558	5.26155	6.82061e-05	CDS	CDS	12004	12198	+	6806	6995	+	10823	12127	30025288	726	1822	0.000360953	0.00040435	2.58746e-05	6.49361e-05	14.9188	6.66484	gene-lambdap16	gene-lambdap08
H	E	23	2	-	-	lambda	lambda	0.946717	8.10955	4.0362e-08	CDS	CDS	12702	12782	+	6702	7149	+	3074	27695	30017469	123	4766	0.000103068	0.000922449	4.38372e-06	0.00016986	24.9758	5.81456	gene-lambdap16	gene-lambdap08
V	H	23	2	-	-	lambda	lambda	0.617124	5.49091	3.83406e-05	CDS	CDS	8807	9278	+	10606	10699	+	21562	5832	30020844	2353	383	0.000718344	0.000194853	8.38609e-05	1.36501e-05	9.1695	15.2474	gene-lambdap13	gene-lambdap16
H	ea47.ea31.IGR	23	U	-	- : -	lambda	lambda	0.970986	17.6894	7.35673e-14	CDS	IGR	11401	11850	+	23643	23965	+	49623	786	29997829	3341	175	0.00165221	2.69234e-05	0.000119073	6.237e-06	14.8552	4.59659	gene-lambdap16	gene-lambdap80.gene-lambdap81.IGR
nu3	H	23	2	-	-	lambda	lambda	0.217535	5.46886	0.000106935	CDS	CDS	5261	5491	+	11101	11494	+	8565	14743	30024930	2663	961	0.000285807	0.000491409	9.49093e-05	3.425e-05	3.22372	15.3493	gene-lambdap06	gene-lambdap16
L	I	23	2	-	-	lambda	lambda	1.72334	10.1887	8.19477e-10	CDS	CDS	13711	13889	+	14770	14993	+	6331	10708	30031199	585	552	0.00021146	0.000357125	2.08494e-05	1.96733e-05	10.843	19.4051	gene-lambdap18	gene-lambdap20
R	I	23	U	-	-	lambda	lambda	0.17791	5.19728	0.00483336	CDS	CDS	45809	46274	+	15001	15490	+	10845	12252	30025141	4244	737	0.000361685	0.000408509	0.000151256	2.62667e-05	2.56019	16.6328	gene-lambdap75	gene-lambdap20
V	J	23	2	-	-	lambda	lambda	0.602003	7.03893	9.17576e-07	CDS	CDS	9523	9756	+	15816	15881	+	15383	6378	30026477	1611	574	0.000512709	0.000213024	5.7416e-05	2.04574e-05	9.55707	11.1322	gene-lambdap13	gene-lambdap21
V	J	23	2	-	-	lambda	lambda	0.815291	6.07176	1.66229e-05	CDS	CDS	9309	9393	+	15905	16395	+	7920	14361	30025957	613	1113	0.000264341	0.000478697	2.18473e-05	3.96673e-05	12.9365	12.912	gene-lambdap13	gene-lambdap21
nu3	J	23	U	-	-	lambda	lambda	0.253369	6.49593	5.81599e-05	CDS	CDS	5107	5565	+	16710	17088	+	16739	6351	30025148	4283	513	0.000557836	0.000212125	0.000152646	1.82833e-05	3.9127	12.4008	gene-lambdap06	gene-lambdap21
orf-314	J	23	1	-	-	lambda	lambda	0.333172	8.03668	9.65307e-07	CDS	CDS	21410	21897	+	15901	16395	+	5984	14361	30027893	1503	1113	0.000199912	0.000478697	5.35669e-05	3.96673e-05	3.99402	12.912	gene-lambdap28	gene-lambdap21
L	Z	23	2	-	-	lambda	lambda	0.798591	10.3678	2.30744e-10	CDS	CDS	13929	14079	+	8015	8500	+	4091	16283	30027864	414	1686	0.000136913	0.00054266	1.4755e-05	6.0089e-05	9.91325	9.66568	gene-lambdap18	gene-lambdap11
NinI	NinG	23	U	-	-	lambda	lambda	0.345779	18.2341	1.68121e-14	CDS	CDS	43702	44109	+	42318	42775	+	4009	9450	30034779	929	1740	0.000134184	0.00031526	3.31096e-05	6.20136e-05	4.33548	5.44113	gene-lambdap70	gene-lambdap68
V	nu3	23	2	-	-	lambda	lambda	0.176318	6.24664	7.91433e-06	CDS	CDS	9211	9695	+	5317	5399	+	37077	2980	30008181	3047	1040	0.00123468	9.99392e-05	0.000108595	3.70656e-05	12.1719	2.88473	gene-lambdap13	gene-lambdap06
nu1	Z	23	1	-	-	lambda	lambda	0.302475	7.49602	3.90876e-06	CDS	CDS	402	891	+	8221	8462	+	10957	8409	30028872	1764	1044	0.000365412	0.000280615	6.2869e-05	3.72082e-05	6.22096	8.0689	gene-lambdap01	gene-lambdap11
aceA	aceB	23	U	isocitrate lyase	malate synthase A	E. coli	E. coli	0.56926	42.1816	2.62925e-22	CDS	CDS	4218106	4218390	+	4216798	4217127	+	4652	3521	30040065	647	1522	0.000155583	0.000117944	2.30591e-05	5.42441e-05	7.21451	2.32699	EG10022	EG10023
bet	ea22	23	2	-	-	lambda	lambda	0.729836	9.63301	8.43168e-10	CDS	CDS	32110	32300	-	29909	30286	-	5219	13738	30029281	858	890	0.000174453	0.000457963	3.05791e-05	3.17196e-05	6.10244	15.4444	gene-lambdap84	gene-lambdap83
dedA	truA	23	U	DedA family protein DedA	tRNA pseudouridine38-40 synthase	E. coli	E. coli	21.0898	107.729	1.94215e-31	CDS	CDS	2434175	2434574	-	2435265	2435610	-	7572	847	30039819	184	125	0.00025276	2.89534e-05	6.55776e-06	4.455e-06	41.0541	6.90476	EG10216	EG10454
dtpA.5UTR	dtpA	23	U	dipeptide/tripeptide:H+ symporter DtpA	dipeptide/tripeptide:H+ symporter DtpA	E. coli	E. coli	42.4858	179.921	1.51979e-36	5UTR	CDS	1712674	1713036	+	1713902	1714305	+	1215	3161	30043862	70	188	4.12004e-05	0.000105963	2.4948e-06	6.70032e-06	17.4366	16.8466	G6877.5UTR	G6877
int	exo	23	U	-	-	lambda	lambda	0.590536	13.2101	3.11055e-11	CDS	CDS	28448	28900	-	31220	31667	-	5383	9714	30033141	959	985	0.000179911	0.000324045	3.41788e-05	3.51054e-05	5.63125	9.87525	gene-lambdap33	gene-lambdap41
gatR_1	gatD	23	U	-	galactitol-1-phosphate 5-dehydrogenase	E. coli	E. coli	0.180852	42.7173	2.12159e-22	CDS	CDS	2171441	2171892	-	2172604	2173068	-	1489	10861	30035888	967	3227	5.03191e-05	0.000362217	3.44639e-05	0.00011501	1.56198	3.37175	G8207	EG12417
glmS	glmS.glmU.IGT	23	1	L-glutamine--D-fructose-6-phosphate aminotransferase	L-glutamine--D-fructose-6-phosphate aminotransferase : fused N-acetylglucosamine-1-phosphate uridyltransferase and glucosamine-1-phosphate acetyltransferase	E. coli	E. coli	1.60005	21.4804	8.54573e-16	CDS	IGT	3912208	3912646	-	3913671	3914055	-	3014	10670	30034554	593	589	0.000101071	0.000355861	2.11345e-05	2.0992e-05	5.11279	18.1237	EG10382	EG10382.EG11198.IGT
glpA	glpB	23	2	anaerobic glycerol-3-phosphate dehydrogenase subunit A	anaerobic glycerol-3-phosphate dehydrogenase subunit B	E. coli	E. coli	0.0566691	7.52683	1.29562e-06	CDS	CDS	2353224	2353513	+	2354305	2354595	+	9177	9999	30029062	3422	2875	0.000306174	0.00033353	0.00012196	0.000102465	2.6877	3.4847	EG10391	EG10392
glpT	glpQ	23	1	sn-glycerol 3-phosphate:phosphate antiporter	glycerophosphoryl diester phosphodiesterase GlpQ	E. coli	E. coli	0.0948295	5.25842	0.000534847	CDS	CDS	2352119	2352266	-	2349638	2350075	-	43727	3001	30001510	2262	2605	0.00145599	0.000100638	8.06177e-05	9.28422e-05	19.3327	1.1604	EG10401	EG10399
icd	icd.5UTR	23	2	isocitrate dehydrogenase	isocitrate dehydrogenase	E. coli	E. coli	0.111748	203.634	1.0061e-37	CDS	5UTR	1196020	1196301	+	1195020	1195099	+	4623	734	30042881	6769	760	0.000154618	2.51928e-05	0.000241247	2.70864e-05	0.686263	0.994744	EG10489	EG10489.5UTR
infB	nusA	23	1	translation initiation factor IF-2beta'	transcription termination/antitermination protein NusA	E. coli	E. coli	0.529018	61.8029	5.50454e-26	CDS	CDS	3315401	3315763	-	3316642	3317096	-	10707	1044	30036487	1679	639	0.000357092	3.55095e-05	5.98396e-05	2.2774e-05	6.3869	1.66719	EG10505	EG10665
insH1.ykfC.IGR	malG_3'	23	1	CP4-6 prophage; IS5 transposase and trans-activator : CP4-6 prophage; PF00078 domain-containing protein YkfC	-	E. coli	E. coli	4.49115	6.78511	3.04741e-05	IGR	CDS	273979	274075	-	4242530	4242538	-	1868	54425	29991945	80	642	6.29321e-05	0.00181202	2.8512e-06	2.28809e-05	23.3457	84.6781	G6134.G6133.IGR	malG_3'
malE	malF	23	2	maltose ABC transporter periplasmic binding protein	maltose ABC transporter membrane subunit MalF	E. coli	E. coli	0.0814353	5.76064	0.000195847	CDS	CDS	4245613	4245965	-	4243702	4244088	-	17363	6904	30023971	5913	1157	0.000578603	0.000230529	0.000210739	4.12355e-05	2.9398	5.98187	EG10554	EG10555
relA	malG_3'	23	1	GDP/GTP pyrophosphokinase	-	E. coli	E. coli	1.0695	4.92588	0.0137128	CDS	CDS	2913601	2913833	-	4242529	4242583	-	2573	54425	29991240	338	642	8.63944e-05	0.00181202	1.20463e-05	2.28809e-05	7.65782	84.6781	EG10835	malG_3'
malP	malQ	23	U	maltodextrin phosphorylase	4-alpha-glucanotransferase	E. coli	E. coli	0.568925	99.2411	1.09075e-30	CDS	CDS	3550121	3550596	-	3548520	3548978	-	3219	2163	30042856	1317	753	0.000107893	7.27496e-05	4.69379e-05	2.68369e-05	2.45979	2.8992	EG10560	EG10561
mazE	relA	23	U	antitoxin of the MazF-MazE toxin-antitoxin system MazE	GDP/GTP pyrophosphokinase	E. coli	E. coli	4.83274	86.9527	2.17198e-29	CDS	CDS	2910745	2911183	-	2912050	2912446	-	2807	2831	30042600	294	395	9.41818e-05	9.49805e-05	1.04782e-05	1.40778e-05	9.59322	7.20707	EG10571	EG10835
mepS.5UTR	ymfH	23	2	peptidoglycan endopeptidase/peptidoglycan L,D-carboxypeptidase	e14 prophage; putative protein YmfH	E. coli	E. coli	20.1649	317.508	3.66986e-42	5UTR	CDS	2269810	2270137	+	1201195	1201198	-	1097	1984	30045157	499	18	3.72734e-05	6.67926e-05	1.77844e-05	6.4152e-07	2.24	105.632	G7147.5UTR	G6586
nanS	nanC	23	U	N-acetyl-9-O-acetylneuraminate esterase	N-acetylneuraminate outer membrane channel	E. coli	E. coli	3.22473	21.1792	7.96017e-16	CDS	CDS	4537329	4537668	-	4539115	4539536	-	1094	29797	30017347	207	748	3.71735e-05	0.000992404	7.37748e-06	2.66587e-05	5.37019	39.8131	G7919	G7921
sucB	sucC	23	1	SucB-dihydrolipoate	succinyl-CoA synthetase subunit beta	E. coli	E. coli	0.0400637	6.09513	2.36562e-05	CDS	CDS	761533	761965	+	763601	763796	+	14068	8054	30026116	5978	2327	0.000468946	0.000268801	0.000213056	8.29343e-05	2.35675	3.4695	EG10980	EG10981
ybiA.rhlE.IGR	fliX	22	U	N-glycosidase YbiA : ATP-dependent RNA helicase RhlE	small RNA FliX	E. coli	E. coli	0.636464	9.71635	2.26494e-07	IGR	sRNA	832334	832471	-	2001911	2001943	-	179	375339	29672721	86	6132	6.68924e-06	0.0124919	3.06504e-06	0.000218544	2.31034	61.2035	EG11579.EG11235.IGR	G0-17102
tp2.aceE.IGR	glnZ	22	2	- : pyruvate dehydrogenase E1 component	-	E. coli	E. coli	0.305343	28.1886	1.19789e-16	IGR	sRNA	122859	122896	+	4056426	4056563	-	127	183528	29864584	389	1344	4.95869e-06	0.00610851	1.3864e-05	4.79002e-05	0.382051	136.468	G0-8894.EG10024.IGR	G0-17117
arcZ	btsS	22	U	small regulatory RNA ArcZ	BtsS-N-phospho-L-histidine	E. coli	E. coli	1.26396	8.29394	5.91668e-06	sRNA	CDS	3350641	3350642	+	2213963	2213967	-	522125	150	29525964	7972	31	0.0173769	5.72412e-06	0.000284122	1.10484e-06	65.4894	5.375	G0-8871	EG12007
frvA.rhaM.IGR	arcZ	22	2	putative PTS enzyme IIA component FrvA : L-rhamnose mutarotase	small regulatory RNA ArcZ	E. coli	E. coli	9.02615	70.7451	8.45959e-21	IGR	sRNA	4092995	4093037	+	3350662	3350697	+	14	652944	29395281	7	7972	1.19807e-06	0.0217306	2.4948e-07	0.000284122	4.5	81.8972	EG11864.EG11865.IGR	G0-8871
hrpA	arcZ	22	1	ATP-dependent 3'-->5' RNA helicase HrpA	small regulatory RNA ArcZ	E. coli	E. coli	1.11668	8.68796	3.5112e-06	CDS	sRNA	1483316	1483344	+	3350672	3350697	+	114	652944	29395181	29	7972	4.52605e-06	0.0217306	1.03356e-06	0.000284122	4.53333	81.8972	G6732	G0-8871
arcZ	opgG	22	U	small regulatory RNA ArcZ	osmoregulated periplasmic glucans biosynthesis protein G	E. coli	E. coli	0.373551	5.73313	0.0040462	sRNA	CDS	3350641	3350652	+	1109567	1109597	+	522125	217	29525897	7972	103	0.0173769	7.95387e-06	0.000284122	3.67092e-06	65.4894	2.29808	G0-8871	EG11885
arcZ	rcsD	22	1	small regulatory RNA ArcZ	RcsD-N-phospho-L-histidine	E. coli	E. coli	1.00481	11.108	3.01323e-08	sRNA	CDS	3350641	3350643	+	2314704	2314786	+	522125	112	29526002	7972	41	0.0173769	4.45949e-06	0.000284122	1.46124e-06	65.4894	3.19048	G0-8871	EG12385
xylG	arcZ	22	2	xylose ABC transporter ATP binding subunit	small regulatory RNA ArcZ	E. coli	E. coli	29.1303	29.1303	3.13808e-15	CDS	sRNA	3733407	3733476	+	3350670	3350697	+	34	652944	29395261	0	7972	1.86367e-06	0.0217306	0	0.000284122	56	81.8972	EG12275	G0-8871
arcZ	ydhL	22	U	small regulatory RNA ArcZ	DUF1289 domain-containing protein YdhL	E. coli	E. coli	1.91948	4.99633	0.0425885	sRNA	CDS	3350641	3350643	+	1725801	1725911	-	522125	249	29525865	7972	19	0.0173769	9.01882e-06	0.000284122	6.7716e-07	65.4894	13.55	G0-8871	G6888
arcZ	yiaV.AS	22	2	small regulatory RNA ArcZ	putative membrane fusion protein YiaV	E. coli	E. coli	30.2344	88.8641	6.56069e-23	sRNA	AS	3350641	3350651	+	3753480	3753495	+	522125	14	29526100	7972	2	0.0173769	1.19807e-06	0.000284122	7.128e-08	65.4894	12	G0-8871	EG12290.AS
yrfG	arcZ	22	U	purine nucleotidase	small regulatory RNA ArcZ	E. coli	E. coli	0.57914	6.97484	0.000165881	CDS	sRNA	3528873	3528885	+	3350663	3350698	+	142	652944	29395153	55	7972	5.45789e-06	0.0217306	1.9602e-06	0.000284122	2.92857	81.8972	G7742	G0-8871
cpxQ	cydA.5UTR	22	U	small regulatory RNA CpxQ	cytochrome bd-I subunit 1	E. coli	E. coli	0.346694	6.17846	0.000580156	sRNA	5UTR	4106321	4106343	+	771408	771466	+	128201	831	29919207	835	430	0.00426724	2.83877e-05	2.97594e-05	1.53252e-05	153.377	1.97912	G0-16649	EG10173.5UTR
rcdA	cpxQ	22	2	RcdA-tris	small regulatory RNA CpxQ	E. coli	E. coli	12.8722	65.6392	9.72809e-24	CDS	sRNA	887906	887940	+	4106370	4106387	+	61	164198	29883980	11	835	2.76222e-06	0.00546521	3.9204e-07	2.97594e-05	6.91667	196.435	G6444	G0-16649
ygcE.queE.IGR	cyaR	22	1	putative sugar kinase YgcE : putative 7-carboxy-7-deazaguanine synthase QueE	small regulatory RNA CyaR	E. coli	E. coli	1.05746	20.8168	4.2183e-11	IGR	sRNA	2903985	2903986	+	2167195	2167200	+	21	1439742	28608476	23	8044	1.43103e-06	0.0479151	8.1972e-07	0.000286688	1.79167	178.964	G7442.G7443.IGR	G0-8878
astD	fliX	22	1	aldehyde dehydrogenase	small RNA FliX	E. coli	E. coli	2.55958	11.2208	1.55455e-08	CDS	sRNA	1828719	1828749	-	2001912	2001919	-	155	375339	29672745	21	6132	5.89052e-06	0.0124919	7.4844e-07	0.000218544	8.04545	61.2035	G6942	G0-17102
yoaE	fliX	22	U	TerC family inner membrane protein YoaE	small RNA FliX	E. coli	E. coli	0.827042	7.12797	6.68084e-05	CDS	sRNA	1901503	1901557	-	2001912	2001942	-	244	375339	29672656	64	6132	8.85243e-06	0.0124919	2.28096e-06	0.000218544	4.09231	61.2035	G6997	G0-17102
nudL	fnrS	22	1	putative NUDIX hydrolase with low 3-phosphohydroxypyruvate phosphatase activity	small regulatory RNA FnrS	E. coli	E. coli	0.514327	7.68923	1.05636e-05	CDS	sRNA	1896206	1896340	+	1409168	1409199	+	534	160136	29887569	74	14268	1.85036e-05	0.00533003	2.63736e-06	0.000508511	7.41333	11.2242	EG12693	G0-10677
fbaA	glnZ	22	1	fructose-bisphosphate aldolase class II	-	E. coli	E. coli	0.33495	6.96479	7.03862e-05	CDS	sRNA	3070453	3070492	-	4056427	4056563	-	514	183528	29864197	315	1344	1.7838e-05	0.00610851	1.12266e-05	4.79002e-05	1.6962	136.468	EG10282	G0-17117
insH21.oppX.IGR	glnZ	22	U	IS5 transposase and trans-activator : -	-	E. coli	E. coli	1.41801	7.14476	3.97376e-05	IGR	sRNA	1300876	1300900	+	4056426	4056463	-	685	134464	29913090	100	448	2.35288e-05	0.00447567	3.564e-06	1.59667e-05	7	299.523	G0-16639.oppX.IGR	G0-17117
mtlA	glnZ	22	2	mannitol-specific PTS enzyme IICBA component	-	E. coli	E. coli	2.88077	49.7216	2.32136e-21	CDS	sRNA	3772308	3772315	+	4056426	4056565	-	72	183528	29864639	45	1344	3.1283e-06	0.00610851	1.6038e-06	4.79002e-05	2.04348	136.468	EG10615	G0-17117
yecR	mcaS	22	1	lipoprotein YecR	small regulatory RNA McaS	E. coli	E. coli	0.668706	8.15567	4.48075e-06	CDS	sRNA	1988417	1988489	+	1405657	1405679	-	299	268662	29779278	110	3886	1.06828e-05	0.00894175	3.9204e-06	0.000138497	2.89189	69.1237	G7035	G0-8899
yghJ	micA	22	2	putative lipoprotein YghJ	small regulatory RNA MicA	E. coli	E. coli	12.5337	22.7348	3.93688e-15	CDS	sRNA	3116932	3116960	-	2814834	2814877	+	328	88388	29959523	17	1738	1.16479e-05	0.00294227	6.0588e-07	6.19423e-05	19.4444	50.8396	G7541	G0-8866
lamB	raiZ	22	U	maltose outer membrane channel / phage lambda receptor protein	small RNA RaiZ	E. coli	E. coli	0.0280374	5.81583	0.00152986	CDS	sRNA	4249202	4249238	+	2737418	2737542	+	2847	39868	30005524	813	23443	9.54797e-05	0.00132753	2.89753e-05	0.000835508	3.52457	1.7015	EG10528	G0-17078
S'	rprA	22	1	-	small regulatory RNA RprA	lambda	E. coli	0.313634	8.99546	3.72461e-07	CDS	sRNA	45002	45292	+	1770448	1770478	+	3313	22163	30022763	2711	26	0.000110988	0.000738312	9.662e-05	9.2664e-07	1.22972	821.667	gene-lambdap92	G0-8863
ryfD	lpp	22	U	small regulatory RNA RyfD	murein lipoprotein	E. coli	E. coli	0.000159435	7.56786	1.04813e-05	sRNA	CDS	2734195	2734294	-	1757406	1757702	+	6404	13631	30028204	59928	55860	0.000213856	0.000454369	0.00213583	0.00199085	0.107227	0.24441	G0-10600	EG10544
aceK	ryjB.sgcQ.IGR	22	1	isocitrate dehydrogenase kinase/phosphatase	small RNA RyjB : KpLE2 phage-like element; putative nucleoside triphosphatase	E. coli	E. coli	0.0687042	11.7942	1.82285e-09	CDS	IGR	4218658	4218786	+	4528090	4528113	+	39952	1401	30006886	238	6925	0.00133033	4.73571e-05	8.48232e-06	0.000246807	167.255	0.205458	EG10026	G0-10609.G7915.IGR
feoA.5UTR	uhpU	22	2	ferrous iron transport protein A	small RNA UhpU	E. coli	E. coli	15.0932	148.826	1.17564e-31	5UTR	sRNA	3540058	3540090	+	3845732	3845764	-	71	62431	29985737	25	339	3.09502e-06	0.00207842	8.91e-07	1.2082e-05	3.57692	183.685	EG12101.5UTR	G0-17104
insD2.ynbG.IGR	uhpU	22	2	IS2 insertion element protein InsB : uncharacterized protein YnbG	small RNA UhpU	E. coli	E. coli	256.794	754.762	4.131e-43	IGR	sRNA	1467389	1467472	-	3845732	3845763	-	14	62431	29985794	2	339	1.19807e-06	0.00207842	7.128e-08	1.2082e-05	12	183.685	G6723.G0-10646.IGR	G0-17104
rfbB	uhpU	22	1	dTDP-glucose 4,6-dehydratase 1	small RNA UhpU	E. coli	E. coli	6.88075	16.1074	3.71093e-12	CDS	sRNA	2112402	2112464	-	3845732	3845762	-	656	62431	29985152	44	339	2.25637e-05	0.00207842	1.56816e-06	1.2082e-05	15.0667	183.685	EG12412	G0-17104
ydbK	uhpU	22	1	putative pyruvate-flavodoxin oxidoreductase	small RNA UhpU	E. coli	E. coli	3.82524	10.3187	2.807e-08	CDS	sRNA	1440709	1440784	-	3845732	3845762	-	1024	62431	29984784	79	339	3.48107e-05	0.00207842	2.81556e-06	1.2082e-05	13.075	183.685	G6701	G0-17104
ygiA	uhpU	22	1	-	small RNA UhpU	E. coli	E. coli	0.287623	9.41736	1.69023e-07	CDS	sRNA	3179404	3179811	+	3845732	3845778	-	1122	62431	29984686	1061	339	3.80721e-05	0.00207842	3.7814e-05	1.2082e-05	1.07721	183.685	EG11163	G0-17104
yqaA	uhpU	22	2	DedA family protein YqaA	small RNA UhpU	E. coli	E. coli	4.87206	66.4567	8.95384e-25	CDS	sRNA	2816502	2816587	-	3845731	3845751	-	159	62431	29985649	69	339	6.02364e-06	0.00207842	2.45916e-06	1.2082e-05	2.58571	183.685	G7407	G0-17104
tyrS	allE.EST3UTR	22	U	tyrosine--tRNA ligase	(S)-ureidoglycine aminohydrolase	E. coli	E. coli	12.1136	107.017	8.0544e-30	CDS	3UTR	1715970	1716256	-	543192	543253	-	1539	4013	30042687	390	32	5.19498e-05	0.000134284	1.38996e-05	1.14048e-06	3.99233	122.273	EG11043	G6284.EST3UTR.51
crp.5UTR	glpX.3UTR	22	1	DNA-binding transcriptional dual regulator CRP	fructose-1,6-bisphosphatase 2	E. coli	E. coli	0.623108	11.9489	1.46719e-09	5UTR	3UTR	3486023	3486100	+	4114519	4114550	-	1065	51856	29995318	590	629	3.61751e-05	0.00172649	2.10276e-05	2.24176e-05	1.83926	82.346	EG10164.5UTR	EG11517.3UTR
dps.5UTR	glpX.3UTR	22	1	DNA protection during starvation protein	fructose-1,6-bisphosphatase 2	E. coli	E. coli	1.0661	16.6406	1.86821e-12	5UTR	3UTR	848933	848950	-	4114520	4114963	-	683	58050	29989506	311	1371	2.34623e-05	0.00193262	1.1084e-05	4.88624e-05	2.25962	42.3265	EG11415.5UTR	EG11517.3UTR
putP.efeU.IGR	ykgH.EST3UTR	22	1	proline:Na+ symporter : -	uncharacterized protein YkgH	E. coli	E. coli	4.86824	46.6585	1.79107e-21	IGR	3UTR	1080837	1080889	+	324602	324628	-	162	87203	29960874	49	189	6.12348e-06	0.00290283	1.74636e-06	6.73596e-06	3.68	459.079	EG10802.G6525.IGR	G6180.EST3UTR.71
nu3	A	22	U	-	-	lambda	lambda	0.117928	5.15752	0.0132755	CDS	CDS	5412	5875	+	1501	1699	+	27523	4652	30016064	5166	875	0.000916692	0.00015555	0.000184116	3.1185e-05	5.33095	5.33562	gene-lambdap06	gene-lambdap02
E	B	22	1	-	-	lambda	lambda	0.154382	5.74562	0.000619585	CDS	CDS	6186	6494	+	2819	3064	+	18432	6237	30023570	2021	1708	0.000614145	0.000208298	7.20284e-05	6.08731e-05	9.12661	3.66238	gene-lambdap08	gene-lambdap04
Fii	C	22	2	-	-	lambda	lambda	0.227292	4.53367	0.00568073	CDS	CDS	7809	7995	+	4602	5050	+	13970	10429	30023840	847	2764	0.000465651	0.000347807	3.01871e-05	9.85089e-05	16.5	3.77975	gene-lambdap10	gene-lambdap05
C	J	22	1	-	-	lambda	lambda	0.319264	5.32349	0.00593409	CDS	CDS	4313	4737	+	16818	17300	+	12728	9749	30025762	2596	642	0.000424317	0.000325177	9.25214e-05	2.28809e-05	4.90951	15.196	gene-lambdap05	gene-lambdap21
E	Fi	22	2	-	-	lambda	lambda	0.956595	9.67977	1.72771e-08	CDS	CDS	6301	6352	+	7344	7475	+	4824	14148	30029267	429	1298	0.000161274	0.000471575	1.52896e-05	4.62607e-05	11.2698	10.9084	gene-lambdap08	gene-lambdap09
NinI	NinF	22	U	-	-	lambda	lambda	0.477977	24.3243	5.17573e-16	CDS	CDS	43210	43693	+	41937	42370	+	6254	4344	30037641	1144	978	0.000208864	0.0001453	4.07722e-05	3.48559e-05	5.48122	4.45965	gene-lambdap70	gene-lambdap67
fliC	aceF	22	1	flagellar filament structural protein	AceF-dihydrolipoate	E. coli	E. coli	0.45385	24.0242	7.56221e-16	CDS	CDS	2002503	2002591	-	127536	127621	+	23479	1171	30023589	2686	443	0.000782108	3.97028e-05	9.5729e-05	1.57885e-05	8.74619	2.68694	EG10321	EG10025
araC.5UTR	yabI	22	U	DNA-binding transcriptional dual regulator AraC	DedA family protein YabI	E. coli	E. coli	31.5077	369.642	1.54984e-41	5UTR	CDS	70269	70628	+	71374	71729	+	1484	1205	30045550	110	156	5.01194e-05	4.08343e-05	3.9204e-06	5.55984e-06	13.5676	7.81529	EG10054.5UTR	EG11571
glgB	asd	22	U	1,4-alpha-glucan branching enzyme	aspartate-semialdehyde dehydrogenase	E. coli	E. coli	1.85506	116.383	1.19201e-30	CDS	CDS	3571636	3572089	-	3573617	3574069	-	2037	2788	30043414	450	646	6.85231e-05	9.35162e-05	1.6038e-05	2.30234e-05	4.56541	4.34312	EG10378	EG10088
cheB	cheR	22	2	CheB-Pasp	chemotaxis protein methyltransferase	E. coli	E. coli	0.954178	22.1175	1.03492e-15	CDS	CDS	1967917	1968241	-	1968937	1969297	-	3047	9805	30035387	411	1363	0.000102136	0.000327041	1.4648e-05	4.85773e-05	7.44903	7.20455	EG10147	EG10148
cheR	cheB	22	1	chemotaxis protein methyltransferase	CheB-Pasp	E. coli	E. coli	0.882075	34.505	2.52855e-19	CDS	CDS	1968650	1968987	-	1967306	1967788	-	7707	2485	30038047	828	734	0.00025722	8.34324e-05	2.95099e-05	2.61598e-05	9.32328	3.41088	EG10148	EG10147
ycbJ	elyC.AS	22	1	putative phosphotransferase YcbJ	envelope biogenesis factor	E. coli	E. coli	2.21076	54.6974	1.68434e-23	CDS	AS	971733	971900	+	972904	973207	+	8396	1439	30038404	783	311	0.000280149	4.86218e-05	2.79061e-05	1.1084e-05	10.7372	4.68269	G6473	EG12166.AS
glpA	glpB	22	2	anaerobic glycerol-3-phosphate dehydrogenase subunit A	anaerobic glycerol-3-phosphate dehydrogenase subunit B	E. coli	E. coli	0.108184	8.04045	6.50572e-07	CDS	CDS	2353813	2353998	+	2354843	2355094	+	11327	7254	30029658	2650	1860	0.000377692	0.000242144	9.4446e-05	6.62904e-05	4.28103	3.90973	EG10391	EG10392
yieE	insL1.AS	22	2	putative phosphopantetheinyl transferase	IS186/IS421 transposase	E. coli	E. coli	3.97445	86.1925	1.02838e-27	CDS	AS	3893861	3893931	+	16147	16491	-	731	10488	30037020	462	58	2.50597e-05	0.000349771	1.64657e-05	2.06712e-06	1.62635	178.136	EG11722	G6083.AS
tdh	kbl	22	2	threonine dehydrogenase	2-amino-3-ketobutyrate CoA ligase	E. coli	E. coli	3.03226	11.6943	1.3335e-10	CDS	CDS	3790804	3790893	-	3792217	3792550	-	3243	17419	30027577	102	1713	0.000108659	0.000580433	3.63528e-06	6.10513e-05	31.699	10.1756	EG10993	EG10512
panB.yadC.IGR	malG_3'	22	2	3-methyl-2-oxobutanoate hydroxymethyltransferase : fimbrial tip-adhesin YadC	-	E. coli	E. coli	184.151	1515.51	3.15742e-47	IGR	CDS	149617	149629	+	4242530	4242559	-	8	54426	29993805	6	642	9.98394e-07	0.00181202	2.1384e-07	2.28809e-05	4.28571	84.6781	EG11675.EG11678.IGR	malG_3'
ptsH	malG_3'	22	1	phosphocarrier HPr-N-pi-phospho-L-histidine	-	E. coli	E. coli	0.530838	18.2587	1.64897e-13	CDS	CDS	2533714	2533785	+	4242530	4242538	-	664	54426	29993149	668	642	2.28299e-05	0.00181202	2.38075e-05	2.28809e-05	1.02541	84.6781	EG10788	malG_3'
rzpR.AS	malG_3'	22	1	-	-	E. coli	E. coli	2234.37	3031.01	8.12106e-50	AS	CDS	1423613	1423646	-	4242530	4242538	-	4	54426	29993809	0	642	8.65275e-07	0.00181202	0	2.28809e-05	26	84.6781	G6686.AS	malG_3'
wrbA	malG_3'	22	1	NAD(P)H:quinone oxidoreductase	-	E. coli	E. coli	0.553383	6.97145	5.3843e-05	CDS	CDS	1067628	1067684	-	4242529	4242585	-	1739	54426	29992074	628	642	5.86057e-05	0.00181202	2.23819e-05	2.28809e-05	2.79968	84.6781	EG11540	malG_3'
nagB	nagA	22	U	glucosamine-6-phosphate deaminase	N-acetylglucosamine-6-phosphate deacetylase	E. coli	E. coli	0.392832	121.432	5.09434e-31	CDS	CDS	703121	703598	-	701649	702100	-	2939	1852	30043448	1371	1004	9.85415e-05	6.23663e-05	4.88624e-05	3.57826e-05	2.15816	1.86468	EG10633	EG10632
nanQ	nanK	22	U	N-acetylneuraminate anomerase	N-acetylmannosamine kinase	E. coli	E. coli	0.32395	20.8622	7.81901e-15	CDS	CDS	3368953	3369371	-	3370084	3370440	-	4950	6399	30036890	1177	1402	0.000165467	0.00021369	4.19483e-05	4.99673e-05	4.22071	4.57662	G7675	G7676
nanY	nanX	22	U	KpLE2 phage-like element; 2,7-anhydro-N-acetylneuraminate hydratase	sialic acid transporter NanX	E. coli	E. coli	11.7337	29.3409	9.86887e-18	CDS	CDS	4505725	4506195	+	4504722	4505139	+	7242	3110	30037887	514	77	0.000241744	0.000104232	1.8319e-05	2.74428e-06	14.1049	40.1538	G7901	EG12544
ptsP	rppH	22	1	PtsP-N-phospho-L-histidine	RNA pyrophosphohydrolase	E. coli	E. coli	2.48221	38.1919	1.23413e-20	CDS	CDS	2966804	2967258	-	2968437	2968499	-	9533	1815	30036891	834	259	0.000317988	6.1135e-05	2.97238e-05	9.23076e-06	11.4431	7.06538	EG12188	G7459
relA	rlmD	22	U	GDP/GTP pyrophosphokinase	23S rRNA m5U1939 methyltransferase	E. coli	E. coli	2.61321	206.123	4.09739e-36	CDS	CDS	2911756	2912134	-	2913656	2914084	-	1993	1609	30044637	458	453	6.70588e-05	5.42793e-05	1.63231e-05	1.61449e-05	4.38998	3.59251	EG10835	EG11247
sucA	sucB	22	1	subunit of E1(0) component of 2-oxoglutarate dehydrogenase	SucB-dihydrolipoate	E. coli	E. coli	0.0613274	7.40477	1.27852e-05	CDS	CDS	760717	760996	+	762308	762777	+	5264	16947	30026028	1488	5846	0.000175917	0.000564725	5.30323e-05	0.000208351	3.55003	2.90217	EG10979	EG10980
sucB.sucC.IGT	tdcG	22	1	SucB-dihydrolipoate : succinyl-CoA synthetase subunit beta	L-serine deaminase III	E. coli	E. coli	0.411111	10.3251	2.37932e-08	IGT	CDS	762921	763086	+	3258235	3258325	-	7304	8761	30032174	2387	543	0.000243808	0.000292296	8.50727e-05	1.93525e-05	3.06784	16.1452	EG10980.EG10981.IGT	G7624
tdcC	tdcB	22	2	threonine/serine:H+ symporter	catabolic threonine dehydratase	E. coli	E. coli	0.0410114	4.62099	0.00616797	CDS	CDS	3264607	3264694	-	3265735	3266188	-	5258	27178	30015803	1323	9824	0.000175717	0.00090521	4.71517e-05	0.000350127	3.98792	2.76845	EG10991	EG10990
gcvB.ygdI.IGR	uhpU	21	U	small regulatory RNA GcvB : DUF903 domain-containing lipoprotein YgdI	small RNA UhpU	E. coli	E. coli	1.03989	5.26936	0.0225329	IGR	sRNA	2942902	2943077	+	3845732	3845751	-	1914	62432	29983894	277	339	6.43964e-05	0.00207842	9.87228e-06	1.2082e-05	6.96043	183.685	G0-8867.G7453.IGR	G0-17104
arcZ	glyQ	21	U	small regulatory RNA ArcZ	glycine--tRNA ligase subunit alpha	E. coli	E. coli	0.166761	5.62814	0.0136387	sRNA	CDS	3350623	3350656	+	3725272	3725298	-	522126	211	29525903	7972	221	0.0173769	7.72091e-06	0.000284122	7.87644e-06	65.4894	1.04505	G0-8871	EG10409
rimK	arcZ	21	1	ribosomal protein S6 modification protein	small regulatory RNA ArcZ	E. coli	E. coli	1.10238	8.67346	1.23519e-05	CDS	sRNA	892115	892191	+	3350679	3350698	+	109	652945	29395186	28	7972	4.32637e-06	0.0217306	9.9792e-07	0.000284122	4.48276	81.8972	EG10852	G0-8871
ubiU	arcZ	21	U	ubiquinone biosynthesis protein UbiU	small regulatory RNA ArcZ	E. coli	E. coli	0.70167	8.01192	4.69252e-05	CDS	sRNA	3301808	3301896	+	3350665	3350697	+	118	652945	29395177	44	7972	4.62589e-06	0.0217306	1.56816e-06	0.000284122	3.08889	81.8972	G7652	G0-8871
yjhI	cpxQ	21	2	KpLE2 phage-like element; putative DNA-binding transcriptional regulator YjhI	small regulatory RNA CpxQ	E. coli	E. coli	14.5067	61.6447	6.28822e-22	CDS	sRNA	4525257	4525284	-	4106367	4106387	+	62	164199	29883979	9	835	2.76222e-06	0.00546521	3.2076e-07	2.97594e-05	8.3	196.435	G7912	G0-16649
sxy	cyaR	21	U	transcriptional coactivator for CRP	small regulatory RNA CyaR	E. coli	E. coli	0.429487	9.70421	1.23517e-05	CDS	sRNA	1021439	1021518	+	2167192	2167200	+	43	1439743	28608454	40	8044	2.12991e-06	0.0479151	1.4256e-06	0.000286688	1.56098	178.964	G6494	G0-8878
yafV	cyaR	21	1	2-oxoglutaramate amidase	small regulatory RNA CyaR	E. coli	E. coli	2.0047	10.432	4.20763e-06	CDS	sRNA	239405	239490	-	2167192	2167200	+	40	1439743	28608457	8	8044	2.03007e-06	0.0479151	2.8512e-07	0.000286688	6.77778	178.964	G6103	G0-8878
yhjE	gcvB	21	1	putative transporter YhjE	small regulatory RNA GcvB	E. coli	E. coli	9.44511	9.44511	1.45085e-05	CDS	sRNA	3674737	3674775	+	2942740	2942858	+	48	1330224	28717968	0	19803	2.29631e-06	0.0442703	0	0.000705779	69	67.1705	EG12249	G0-8867
murG	glnZ	21	1	N-acetylglucosaminyl transferase	-	E. coli	E. coli	2.27359	9.11247	1.67212e-06	CDS	sRNA	100620	100655	+	4056426	4056573	-	375	183529	29864336	44	1344	1.31788e-05	0.00610851	1.56816e-06	4.79002e-05	8.8	136.468	EG10623	G0-17117
cdsA	mgrR	21	1	CDP-diglyceride synthetase	small regulatory RNA MgrR	E. coli	E. coli	1.11658	11.7271	9.72395e-09	CDS	sRNA	196314	196786	+	1622818	1622835	-	1376	39052	30007812	415	657	4.64919e-05	0.00130034	1.47906e-05	2.34155e-05	3.35817	59.3815	EG10139	G0-10671
znuC	micL	21	1	Zn2+ ABC transporter ATP binding subunit	small regulatory RNA MicL-S	E. coli	E. coli	4.10661	61.0877	4.21719e-23	CDS	sRNA	1942634	1942782	+	1958441	1958464	-	650	15883	30031707	282	22	2.23307e-05	0.000529282	1.00505e-05	7.8408e-07	2.37102	691.478	G7018	G0-16601
fabF	oxyS	21	2	3-oxoacyl-[acyl carrier protein] synthase 2	small regulatory RNA OxyS	E. coli	E. coli	3.0694	56.5053	2.62205e-22	CDS	sRNA	1152564	1152699	+	4158278	4158296	-	389	28680	30019171	213	172	1.36447e-05	0.000955163	7.59132e-06	6.13008e-06	1.91589	165.902	EG12606	EG31116
oxyS	trpL.5UTR	21	1	small regulatory RNA OxyS	trp operon leader peptide	E. coli	E. coli	2.55606	48.7363	5.13579e-21	sRNA	5UTR	4158322	4158396	-	1323013	1323084	-	28937	447	30018856	209	252	0.000963716	1.55749e-05	7.44876e-06	8.98128e-06	137.895	1.8498	EG31116	EG11274.5UTR
rbsC	rbsZ	21	2	ribose ABC transporter membrane subunit	small regulatory RNA RbsZ	E. coli	E. coli	0.112372	18.6905	9.65508e-13	CDS	sRNA	3935902	3936321	+	3937213	3937630	+	9876	3417	30034947	2117	2147	0.00032937	0.000114416	7.54499e-05	7.65191e-05	4.6728	1.60056	EG10816	G0-17077
glk	sdhX	21	2	glucokinase	small regulatory RNA SdhX	E. coli	E. coli	8.74366	17.5027	6.15491e-12	CDS	sRNA	2509002	2509094	-	765123	765149	+	322	111547	29936371	18	3240	1.1415e-05	0.00371296	6.4152e-07	0.000115474	18.0526	34.4239	EG12957	G0-17009
ddlB	sdsR	21	1	D-alanine--D-alanine ligase B	small regulatory RNA SdsR	E. coli	E. coli	0.499479	8.3359	6.80751e-06	CDS	sRNA	102805	102945	+	1923103	1923172	-	818	92254	29955168	396	531	2.79217e-05	0.00307089	1.41134e-05	1.89248e-05	2.11335	173.449	EG10214	G0-8883
glpC	spf	21	U	anaerobic glycerol-3-phosphate dehydrogenase subunit C	small regulatory RNA Spot 42	E. coli	E. coli	0.12193	5.51314	0.0116211	CDS	sRNA	2356634	2356662	+	4049964	4050008	+	770	147909	29899561	579	7332	2.63243e-05	0.00492308	2.06356e-05	0.000261312	1.36379	20.1732	EG10393	EG30098
ybhP.EST5UTR	sroC	21	U	endonuclease/exonuclease/phosphatase domain-containing protein YbhP	small regulatory RNA SroC	E. coli	E. coli	5.24859	5.24859	0.0391081	5UTR	sRNA	824522	824526	-	686681	686689	-	264	448596	29599380	1	357	9.48474e-06	0.0149299	3.564e-08	1.27235e-05	142.5	1253.12	G6407.EST5UTR.3	G0-9383
dnaA	uhpU	21	1	chromosomal replication initiator protein DnaA	small RNA UhpU	E. coli	E. coli	0.508324	5.51426	0.0103174	CDS	sRNA	3883483	3883770	-	3845732	3845749	-	1829	62432	29983979	568	339	6.15676e-05	0.00207842	2.02435e-05	1.2082e-05	3.25132	183.685	EG10235	G0-17104
eutC.eutB.IGT_AS	uhpU	21	1	ethanolamine ammonia-lyase subunit beta : ethanolamine ammonia-lyase subunit alpha	small RNA UhpU	E. coli	E. coli	0.251333	9.38218	7.08682e-07	AS	sRNA	2557310	2557315	+	3845732	3845763	-	1075	62432	29984733	1159	339	3.64747e-05	0.00207842	4.13068e-05	1.2082e-05	0.944828	183.685	EG50007.EG50006.IGT_AS	G0-17104
uhpU	pck.5UTR	21	2	small RNA UhpU	phosphoenolpyruvate carboxykinase (ATP)	E. coli	E. coli	1.28448	60.6797	6.93955e-23	sRNA	5UTR	3845775	3845994	-	3532758	3532784	+	33616	309	30014315	730	441	0.00111943	1.09823e-05	2.60172e-05	1.57172e-05	46.015	0.746606	G0-17104	EG10688.5UTR
ybiT	uhpU	21	2	putative ATP-binding protein YbiT	small RNA UhpU	E. coli	E. coli	34.725	336.207	5.80737e-36	CDS	sRNA	855952	855957	+	3845732	3845739	-	30	62432	29985778	13	339	1.69727e-06	0.00207842	4.6332e-07	1.2082e-05	3.64286	183.685	G6423	G0-17104
dmsA.5UTR	agaA.EST3UTR	21	2	dimethyl sulfoxide reductase subunit A	-	E. coli	E. coli	9.97091	26.3583	1.01343e-15	5UTR	3UTR	940901	941074	+	3281653	3281676	+	12694	1885	30033661	952	25	0.000423153	6.34313e-05	3.39293e-05	8.91e-07	13.3421	73.3077	EG10232.5UTR	EG12766.EST3UTR.25
osmY.EST3UTR	glpX.3UTR	21	1	periplasmic chaperone OsmY	fructose-1,6-bisphosphatase 2	E. coli	E. coli	1.90059	50.4035	3.84481e-21	3UTR	3UTR	4612003	4612029	+	4114520	4114528	-	241	51857	29996142	196	629	8.71931e-06	0.00172649	6.98544e-06	2.24176e-05	1.32995	82.346	EG11391.EST3UTR.24	EG11517.3UTR
C	H	21	2	-	-	lambda	lambda	0.238115	4.74183	0.0085482	CDS	CDS	4340	4670	+	11305	11573	+	10272	12945	30025023	1943	1098	0.000342549	0.000431506	6.92485e-05	3.91327e-05	5.29475	11.798	gene-lambdap05	gene-lambdap16
NinF	ren	21	U	-	-	lambda	lambda	0.549597	18.5531	1.59024e-13	CDS	CDS	42213	42687	+	40443	40694	+	9952	3416	30034872	1351	687	0.000331899	0.000114383	4.81496e-05	2.44847e-05	7.37648	4.99564	gene-lambdap67	gene-lambdap62
NinG	O	21	U	-	-	lambda	lambda	0.232092	11.7574	6.41495e-09	CDS	CDS	42715	43182	+	39305	39773	+	8697	6168	30033375	2454	894	0.000290133	0.000205969	8.74605e-05	3.18622e-05	3.55112	6.91508	gene-lambdap68	gene-lambdap89
barA	gudD.AS	21	2	BarA-N-phospho-L-histidine-861	D-glucarate dehydratase	E. coli	E. coli	199614	5.25844e+06	7.85447e-113	CDS	AS	2916479	2916481	+	2918205	2918209	+	30	4	30048206	8	2	1.69727e-06	8.31995e-07	2.8512e-07	7.128e-08	5.66667	8.33333	EG11367	G7445.AS
chpB	ytfQ	21	U	endoribonuclease toxin ChpB	galactofuranose ABC transporter periplasmic binding protein	E. coli	E. coli	84.0869	131.554	4.3934e-30	CDS	CDS	4448909	4449390	+	4450404	4450890	+	1805	2657	30043778	74	81	6.07689e-05	8.91233e-05	2.63736e-06	2.88684e-06	24.3467	32.6585	EG12096	EG12517
cof	nagE.5UTR	21	1	HMP-PP phosphatase	N-acetylglucosamine-specific PTS enzyme IIABC component	E. coli	E. coli	2.14223	35.2857	2.88923e-18	CDS	5UTR	467906	468204	+	703920	703985	+	15596	1146	30031498	120	544	0.000519731	3.88375e-05	4.2768e-06	1.93882e-05	129.066	2.14128	G6246	EG10635.5UTR
exo	ea22	21	2	-	-	lambda	lambda	1.69489	15.1261	1.26525e-11	CDS	CDS	31545	31781	-	30301	30674	-	3686	11312	30033242	381	788	0.000123368	0.00037716	1.35788e-05	2.80843e-05	9.70419	14.3638	gene-lambdap41	gene-lambdap83
ea8.5	orf61.ea22.IGR	21	U	-	- : -	lambda	lambda	0.842172	22.0428	1.7453e-14	CDS	IGR	29538	29775	-	30634	30845	-	2446	11698	30034096	548	1107	8.21013e-05	0.000390006	1.95307e-05	3.94535e-05	4.49362	10.5767	gene-lambdap36	gene-lambdap37.gene-lambdap83.IGR
fliA	tcyJ	21	2	RNA polymerase sigma factor FliA	cystine ABC transporter periplasmic binding protein	E. coli	E. coli	0.367909	8.1629	3.02907e-06	CDS	CDS	2001272	2001457	-	2000157	2000284	-	12341	6260	30029639	3505	394	0.000411405	0.00020903	0.000124918	1.40422e-05	3.52596	15.9013	EG11355	G7039
tcyJ	fliZ	21	2	cystine ABC transporter periplasmic binding protein	DNA-binding transcriptional regulator FliZ	E. coli	E. coli	1.20899	63.9874	4.35911e-24	CDS	CDS	1999619	1999767	-	2000741	2000796	-	3365	2930	30041945	894	474	0.000112685	9.82087e-05	3.18622e-05	1.68934e-05	3.78324	6.21263	G7039	EG11356
gatD	gatC	21	2	galactitol-1-phosphate 5-dehydrogenase	galactitol-specific PTS enzyme IIC component	E. coli	E. coli	0.16097	6.69187	0.000236494	CDS	CDS	2172318	2172800	-	2173503	2173855	-	9041	10423	30028776	1047	3017	0.000301582	0.000347574	3.73151e-05	0.000107526	8.64695	3.46057	EG12417	EG12416
glpD	yzgL.glgP.IGR	21	1	aerobic glycerol 3-phosphate dehydrogenase	putative uncharacterized protein YzgL : glycogen phosphorylase	E. coli	E. coli	0.159438	24.1036	2.00906e-15	CDS	IGR	3562828	3563043	+	3564003	3564499	+	10633	2461	30035146	6851	468	0.000354563	8.26005e-05	0.00024417	1.66795e-05	1.55487	5.29211	EG10394	G7752.EG10380.IGR
hflX.hflK.IGT	hfq.hflX.IGT	21	U	ribosome rescue factor HflX : regulator of FtsH protease	RNA-binding protein Hfq : ribosome rescue factor HflX	E. coli	E. coli	0.309903	5.35401	0.016433	IGT	IGT	4401904	4402142	+	4400339	4400725	+	4221	27892	30016127	979	1677	0.000141173	0.000928939	3.48916e-05	5.97683e-05	4.32857	16.6347	EG10437.EG10436.IGT	EG10438.EG10437.IGT
hisL	ypfM	21	2	his operon leader peptide	uncharacterized protein YpfM	E. coli	E. coli	7.33552	252.532	1.6368e-35	CDS	CDS	2089992	2089998	+	2590822	2590845	-	167	14955	30033118	85	905	6.2566e-06	0.000498398	3.0294e-06	3.22542e-05	2.18605	16.5298	EG11269	G0-8888
tdh	kbl	21	2	threonine dehydrogenase	2-amino-3-ketobutyrate CoA ligase	E. coli	E. coli	1.19301	12.8571	1.59661e-10	CDS	CDS	3790345	3790597	-	3791914	3792090	-	6426	7634	30034180	849	502	0.000214555	0.000254757	3.02584e-05	1.78913e-05	7.58471	15.2187	EG10993	EG10512
lapA	malG_3'	21	1	lipopolysaccharide assembly protein A	-	E. coli	E. coli	2.05537	18.516	1.49505e-12	CDS	CDS	1340208	1340284	+	4242530	4242560	-	625	54427	29993188	164	642	2.14987e-05	0.00181202	5.84496e-06	2.28809e-05	3.91515	84.6781	G6637	malG_3'
mutL	lpr1	21	1	DNA mismatch repair protein MutL	-	E. coli	lambda	0.6298	10.2208	1.75066e-07	CDS	CDS	4398823	4398937	+	33924	33933	-	468	131341	29916431	224	1335	1.62738e-05	0.0043717	7.98336e-06	4.75794e-05	2.17333	98.3249	EG11281	lpr1
ompW	malG_3'	21	1	outer membrane protein W	-	E. coli	E. coli	1.03968	7.64635	3.09017e-05	CDS	CDS	1313998	1314100	+	4242530	4242755	-	1317	62528	29984395	278	1338	4.45284e-05	0.00208162	9.90792e-06	4.76863e-05	4.7957	46.7132	EG11124	malG_3'
selD	malG_3'	21	2	selenide, water dikinase	-	E. coli	E. coli	2.01443	20.7022	1.6781e-13	CDS	CDS	1847119	1847273	-	4242530	4242538	-	559	54427	29993254	168	642	1.93023e-05	0.00181202	5.98752e-06	2.28809e-05	3.43195	84.6781	EG10943	malG_3'
wzyE	malG_3'	21	1	enterobacterial common antigen polymerase	-	E. coli	E. coli	16.5952	34.2385	8.23644e-18	CDS	CDS	3979908	3979931	+	4242529	4242538	-	338	54427	29993475	20	642	1.19474e-05	0.00181202	7.128e-07	2.28809e-05	17.0952	84.6781	EG11457	malG_3'
malP	malQ	21	U	maltodextrin phosphorylase	4-alpha-glucanotransferase	E. coli	E. coli	0.263992	49.7887	7.61017e-22	CDS	CDS	3550830	3551264	-	3549121	3549591	-	4034	3141	30041065	1861	1043	0.00013495	0.000105231	6.6326e-05	3.71725e-05	2.17777	3.02874	EG10560	EG10561
ydfC.dicF.IGT	ompC.5UTR	21	1	Qin prophage; uncharacterized protein YdfC : Qin prophage; small regulatory RNA DicF	outer membrane porin C	E. coli	E. coli	0.909306	20.0168	2.44255e-13	IGT	5UTR	1649256	1649360	+	2312741	2312785	-	6903	4565	30036772	231	2421	0.000230429	0.000152621	8.23284e-06	8.62844e-05	29.8448	1.89348	EG11302.EG31115.IGT	EG10670.5UTR
pcm	truD	21	U	protein-L-isoaspartate O-methyltransferase	tRNA pseudouridine13 synthase	E. coli	E. coli	3.78393	64.9862	9.7684e-24	CDS	CDS	2868889	2869272	-	2870107	2870575	-	5768	1683	30040789	387	350	0.000192657	5.67088e-05	1.37927e-05	1.2474e-05	14.9201	4.8547	EG10689	G7422
sstT.5UTR	sstT	21	U	serine/threonine:Na+ symporter	serine/threonine:Na+ symporter	E. coli	E. coli	4.06507	14.6738	1.66704e-10	5UTR	CDS	3239863	3239930	+	3240915	3241254	+	95681	448	29952111	513	47	0.00318494	1.56082e-05	1.82833e-05	1.67508e-06	186.191	9.77083	EG12732.5UTR	EG12732
usg	truA	21	U	putative semialdehyde dehydrogenase Usg	tRNA pseudouridine38-40 synthase	E. coli	E. coli	13.5104	63.6564	1.71653e-23	CDS	CDS	2436023	2436488	-	2434540	2434987	-	765	12952	30034523	104	201	2.61579e-05	0.000431739	3.70656e-06	7.16364e-06	7.48571	64.2228	EG11059	EG10454
hisM.AS	arcZ	20	2	lysine/arginine/ornithine ABC transporter / histidine ABC transporter, membrane subunit HisM	small regulatory RNA ArcZ	E. coli	E. coli	18.5206	52.9641	7.0592e-17	AS	sRNA	2425073	2425080	+	3350679	3350698	+	17	652946	29395278	2	7972	1.23135e-06	0.0217306	7.128e-08	0.000284122	12.3333	81.8972	EG10007.AS	G0-8871
ligB	arcZ	20	1	DNA ligase B	small regulatory RNA ArcZ	E. coli	E. coli	6.2808	21.4378	2.42427e-11	CDS	sRNA	3819810	3819900	-	3350679	3350697	+	42	652946	29395253	5	7972	2.06335e-06	0.0217306	1.782e-07	0.000284122	10.3333	81.8972	EG11334	G0-8871
arcZ	nemR.nemA.IGT	20	U	small regulatory RNA ArcZ	DNA-binding transcriptional repressor NemR : N-ethylmaleimide reductase	E. coli	E. coli	2.34385	9.58465	6.16032e-06	sRNA	IGT	3350641	3350642	+	1726654	1726678	+	522127	118	29525996	7972	15	0.0173769	4.59261e-06	0.000284122	5.346e-07	65.4894	8.625	G0-8871	G6889.G6890.IGT
ppsR.ppsA.IGR	arcZ	20	U	phosphoenolpyruvate synthetase regulatory protein : phosphoenolpyruvate synthetase	small regulatory RNA ArcZ	E. coli	E. coli	7.26118	7.26118	0.000723282	IGR	sRNA	1787277	1787297	-	3350679	3350697	+	124	652946	29395171	1	7972	4.79229e-06	0.0217306	3.564e-08	0.000284122	72	81.8972	EG11132.EG10759.IGR	G0-8871
purU	arcZ	20	U	formyltetrahydrofolate deformylase	small regulatory RNA ArcZ	E. coli	E. coli	0.955998	5.55793	0.0480153	CDS	sRNA	1288032	1288056	-	3350695	3350696	+	162	652946	29395133	29	7972	6.05692e-06	0.0217306	1.03356e-06	0.000284122	6.06667	81.8972	EG11819	G0-8871
ddlA	cpxQ	20	2	D-alanine--D-alanine ligase A	small regulatory RNA CpxQ	E. coli	E. coli	7.89249	12.8619	1.36789e-08	CDS	sRNA	400882	401000	-	4106368	4106387	+	283	164200	29883758	13	835	1.00838e-05	0.00546521	4.6332e-07	2.97594e-05	21.6429	196.435	EG10213	G0-16649
cpxQ	proP	20	U	small regulatory RNA CpxQ	osmolyte:H+ symporter ProP	E. coli	E. coli	1.30184	5.38969	0.0404299	sRNA	CDS	4106329	4106343	+	4330615	4330646	+	128203	866	29919172	835	103	0.00426724	2.94859e-05	2.97594e-05	3.67092e-06	153.377	8.51923	G0-16649	EG11612
rfbD	cpxQ	20	1	dTDP-4-dehydrorhamnose reductase	small regulatory RNA CpxQ	E. coli	E. coli	3.13573	22.6083	5.51613e-13	CDS	sRNA	2111532	2111538	-	4106366	4106387	+	161	164200	29883880	36	835	6.02364e-06	0.00546521	1.28304e-06	2.97594e-05	4.89189	196.435	EG12411	G0-16649
yhhT	cpxQ	20	1	putative transporter YhhT	small regulatory RNA CpxQ	E. coli	E. coli	1.05268	9.21496	4.91816e-06	CDS	sRNA	3612707	3613104	+	4106342	4106387	+	395	164200	29883646	102	835	1.38111e-05	0.00546521	3.63528e-06	2.97594e-05	4.02913	196.435	EG12220	G0-16649
pspF.AS	cyaR	20	1	DNA-binding transcriptional dual regulator PspF	small regulatory RNA CyaR	E. coli	E. coli	1.87794	19.8705	2.53382e-09	AS	sRNA	1367043	1367081	+	2167187	2167200	+	20	1439744	28608477	11	8044	1.33119e-06	0.0479151	3.9204e-07	0.000286688	3.33333	178.964	EG12344.AS	G0-8878
yebE.yebF.IGR	cyaR	20	1	DUF533 domain-containing inner membrane protein YebE : secreted protein YebF	small regulatory RNA CyaR	E. coli	E. coli	10.3287	16.5588	2.68667e-08	IGR	sRNA	1929872	1929986	+	2167186	2167200	+	24	1439744	28608473	1	8044	1.46431e-06	0.0479151	3.564e-08	0.000286688	22	178.964	EG11806.EG11807.IGR	G0-8878
ydiJ	dsrA	20	U	putative FAD-linked oxidoreductase YdiJ	small regulatory RNA DsrA	E. coli	E. coli	10.1721	11.7952	4.66788e-08	CDS	sRNA	1768632	1768687	-	2025222	2025257	-	710	71588	29975943	23	183	2.42943e-05	0.0023831	8.1972e-07	6.52212e-06	30.4167	389.174	G6913	G7047
ylcI	gcvB	20	2	DLP12 prophage; DUF3950 domain-containing protein YlcI	small regulatory RNA GcvB	E. coli	E. coli	28.5611	74.6187	1.71951e-16	CDS	sRNA	580438	580461	-	2942805	2942845	+	7	1108115	28940119	1	5698	8.98554e-07	0.0368785	3.564e-08	0.000203077	13.5	194.444	G0-10585	G0-8867
glmS	glmZ.hemY.IGR	20	1	L-glutamine--D-fructose-6-phosphate aminotransferase	small regulatory RNA GlmZ : protein HemY	E. coli	E. coli	1.28404	12.0316	2.75314e-08	CDS	IGR	3912066	3912439	-	3986614	3986638	+	2246	22221	30023774	601	53	7.5412e-05	0.000740176	2.14196e-05	1.88892e-06	3.76412	411.87	EG10382	G0-8873.EG10434.IGR
fre.EST3UTR	glnZ	20	1	NAD(P)H-flavin reductase	-	E. coli	E. coli	0.67565	18.3868	2.51404e-11	3UTR	sRNA	4027224	4027253	+	4056427	4056563	-	177	183530	29864534	151	1344	6.55612e-06	0.00610851	5.38164e-06	4.79002e-05	1.29605	136.468	EG10334.EST3UTR.24	G0-17117
gntP	omrB	20	1	fructuronate transporter	small regulatory RNA OmrB	E. coli	E. coli	8.12622	10.5908	3.95201e-07	CDS	sRNA	4551251	4551331	-	2976304	2976340	-	413	136768	29911060	15	1271	1.44102e-05	0.00455228	5.346e-07	4.52984e-05	27.0625	107.538	EG12563	G0-8882
mdtK	oxyS	20	1	multidrug efflux pump MdtK	small regulatory RNA OxyS	E. coli	E. coli	7.89101	16.6411	7.05034e-11	CDS	sRNA	1743423	1743598	+	4158278	4158301	-	1134	31811	30015296	68	381	3.84049e-05	0.00105933	2.42352e-06	1.35788e-05	16.7246	83.3272	EG12400	EG31116
mglB	oxyS	20	1	D-galactose/methyl-galactoside ABC transporter periplasmic binding protein	small regulatory RNA OxyS	E. coli	E. coli	1.25197	15.3576	3.10259e-10	CDS	sRNA	2239908	2240075	-	4158278	4158298	-	1363	28681	30018197	480	172	4.6026e-05	0.000955163	1.71072e-05	6.13008e-06	2.87526	165.902	EG10593	EG31116
tolC	rprA	20	2	outer membrane channel TolC	small regulatory RNA RprA	E. coli	E. coli	5.65132	210.024	7.58386e-32	CDS	sRNA	3178534	3178539	+	1770469	1770478	+	129	22165	30025947	156	26	4.95869e-06	0.000738312	5.55984e-06	9.2664e-07	0.949045	821.667	EG11009	G0-8863
lpp	ryfD	20	U	murein lipoprotein	small regulatory RNA RyfD	E. coli	E. coli	0.000536702	11.4102	7.02752e-08	CDS	sRNA	1757383	1757463	+	2734153	2734267	-	8855	5945	30033441	15096	59928	0.000295358	0.000198514	0.000538021	0.00213583	0.587865	0.0995344	EG10544	G0-10600
garD	sdhX	20	1	galactarate dehydratase	small regulatory RNA SdhX	E. coli	E. coli	0.17003	5.91162	0.0099941	CDS	sRNA	3275206	3275276	+	764953	765149	+	476	212057	29835708	294	9965	1.65068e-05	0.00705788	1.04782e-05	0.000355153	1.68136	21.2801	EG12522	G0-17009
yhaH	sdsR	20	1	putative inner membrane protein	small regulatory RNA SdsR	E. coli	E. coli	3.84741	48.4637	2.74547e-19	CDS	sRNA	3252290	3252342	+	1923104	1923148	-	134	92255	29955852	54	531	5.12509e-06	0.00307089	1.92456e-06	1.89248e-05	2.8	173.449	G7617	G0-8883
essD.5UTR	sgrS	20	2	DLP12 prophage; putative phage lysis protein	small regulatory RNA SgrS	E. coli	E. coli	68.9153	68.9153	1.09016e-22	5UTR	sRNA	577228	577238	+	77566	77594	+	387	22516	30025338	5	115	1.35449e-05	0.000749993	1.782e-07	4.0986e-06	67.8333	194.276	G6309.5UTR	G0-9941
glpF.5UTR	spf	20	U	glycerol facilitator	small regulatory RNA Spot 42	E. coli	E. coli	0.219721	6.08717	0.00481467	5UTR	sRNA	4118106	4118161	-	4049930	4049988	+	2285	43141	30002815	518	4268	7.67099e-05	0.00143639	1.84615e-05	0.000152112	4.44123	10.1103	EG10396.5UTR	EG30098
srlA	uhpU	20	U	sorbitol-specific PTS enzyme IIC2 component	small RNA UhpU	E. coli	E. coli	2.20145	8.8939	7.13182e-06	CDS	sRNA	2825911	2826042	+	3845732	3845751	-	1080	62433	29984728	125	339	3.66078e-05	0.00207842	4.455e-06	1.2082e-05	8.73016	183.685	G8210	G0-17104
tapT	uhpU	20	2	tRNA 3-amino-3-carboxypropyltransferase	small RNA UhpU	E. coli	E. coli	5.53669	27.4447	7.3052e-15	CDS	sRNA	2719207	2719312	+	3845732	3845772	-	350	62433	29985458	51	339	1.23135e-05	0.00207842	1.81764e-06	1.2082e-05	7.11538	183.685	G7349	G0-17104
etk.EST3UTR	ykgH.EST3UTR	20	1	protein-tyrosine kinase Etk	uncharacterized protein YkgH	E. coli	E. coli	6.92715	10.7029	2.82362e-07	3UTR	3UTR	1041965	1041975	-	324603	324629	-	642	87205	29960394	28	189	2.20312e-05	0.00290283	9.9792e-07	6.73596e-06	22.8276	459.079	EG11826.EST3UTR.80	G6180.EST3UTR.87
B	L	20	1	-	-	lambda	lambda	0.262714	7.67047	7.09555e-05	CDS	CDS	2825	2995	+	13302	13764	+	2827	27686	30017728	1185	1560	9.47476e-05	0.00092205	4.22334e-05	5.55984e-05	2.40051	17.7489	gene-lambdap04	gene-lambdap18
Rz1	D	20	U	-	-	lambda	lambda	0.107332	7.16792	0.000282844	CDS	CDS	46246	46689	+	6021	6252	+	9631	8700	30029910	3143	1436	0.000321183	0.0002902	0.000112017	5.1179e-05	3.06966	6.0682	gene-lambdap91	gene-lambdap07
L	E	20	1	-	-	lambda	lambda	0.376348	7.48576	9.13081e-06	CDS	CDS	13223	13699	+	6421	6500	+	29979	2675	30015587	1623	795	0.000998361	8.96891e-05	5.78437e-05	2.83338e-05	18.4723	3.38568	gene-lambdap18	gene-lambdap08
orf-314	E	20	U	-	-	lambda	lambda	0.349548	10.9412	9.1531e-08	CDS	CDS	21029	21480	+	6029	6384	+	4011	13686	30030544	744	1865	0.000134151	0.000456133	2.65162e-05	6.64686e-05	5.41074	7.34512	gene-lambdap28	gene-lambdap08
H	Fii	20	2	-	-	lambda	lambda	1.54844	4.88249	0.00942374	CDS	CDS	12813	13178	+	7909	7998	+	15141	8123	30024977	914	341	0.000504555	0.000270997	3.2575e-05	1.21532e-05	16.5694	23.8099	gene-lambdap16	gene-lambdap10
stf	J	20	1	-	-	lambda	lambda	2.05191	18.4296	3.32029e-12	CDS	CDS	19814	20098	+	18821	19070	+	5260	6197	30036784	626	377	0.000175717	0.0002069	2.23106e-05	1.34363e-05	8.42105	16.4471	gene-lambdap27	gene-lambdap21
stf	V	20	U	-	-	lambda	lambda	0.294288	6.48061	0.000534678	CDS	CDS	19515	19994	+	8806	9200	+	6786	13656	30027799	991	1660	0.000226502	0.000455134	3.53192e-05	5.91624e-05	6.86089	8.23359	gene-lambdap27	gene-lambdap13
amn	fadA.fre.IGR	20	2	AMP nucleosidase	3-ketoacyl-CoA thiolase : NAD(P)H-flavin reductase	E. coli	E. coli	10.8629	120.771	2.15329e-27	CDS	IGR	2055106	2055167	+	4027234	4027240	-	256	19425	30028560	86	39	9.18522e-06	0.000647126	3.06504e-06	1.38996e-06	3.17241	486.125	EG10039	EG10278.EG10334.IGR
fliD	amyA	20	U	flagellar filament capping protein	alpha-amylase	E. coli	E. coli	0.15082	26.9712	4.8352e-15	CDS	CDS	2004213	2004698	+	2006319	2006767	+	8015	2779	30037447	2700	1196	0.000267403	9.31501e-05	9.6228e-05	4.26254e-05	2.97482	2.33835	EG10841	EG11387
aspA	xseA	20	U	aspartate ammonia-lyase	exodeoxyribonuclease VII subunit XseA	E. coli	E. coli	0.0684947	26.7694	9.23616e-15	CDS	CDS	4368202	4368432	-	2634231	2634342	+	34711	646	30012884	17098	424	0.00115584	2.21643e-05	0.000609373	1.51114e-05	2.03117	1.56706	EG10095	EG11072
crp	yhfK	20	U	DNA-binding transcriptional dual regulator CRP	putative transporter YhfK	E. coli	E. coli	0.340393	20.4688	1.28376e-12	CDS	CDS	3485971	3486329	+	3487078	3487496	+	11357	2584	30034300	3239	441	0.000378624	8.66606e-05	0.000115438	1.57172e-05	3.51142	5.8914	EG10164	G7721
cysE	gpsA	20	U	serine acetyltransferase	glycerol-3-phosphate dehydrogenase	E. coli	E. coli	1.34788	120.578	1.01247e-27	CDS	CDS	3782010	3782419	-	3783416	3783896	-	2100	2373	30043768	323	1125	7.05532e-05	7.96386e-05	1.15117e-05	4.0095e-05	6.54321	2.12522	EG10187	EG20091
dctA	fadA.fre.IGR	20	U	C4 dicarboxylate/orotate:H+ symporter	3-ketoacyl-CoA thiolase : NAD(P)H-flavin reductase	E. coli	E. coli	1.46656	11.2051	9.35875e-08	CDS	IGR	3682683	3683051	-	4027233	4027250	-	2759	19425	30026057	601	39	9.24846e-05	0.000647126	2.14196e-05	1.38996e-06	4.61628	486.125	EG20044	EG10278.EG10334.IGR
ea31.ea47.IGR	ea59	20	U	- : -	-	lambda	lambda	1.96469	28.8438	1.77155e-15	IGR	CDS	23850	24281	-	25730	26177	-	7202	2892	30038147	558	443	0.000240347	9.69108e-05	1.98871e-05	1.57885e-05	12.9195	6.55856	gene-lambdap81.gene-lambdap80.IGR	gene-lambdap82
glnH	fadA.fre.IGR	20	U	L-glutamine ABC transporter periplasmic binding protein	3-ketoacyl-CoA thiolase : NAD(P)H-flavin reductase	E. coli	E. coli	1.59934	8.37094	1.89147e-05	CDS	IGR	847712	847858	-	4027234	4027250	-	3693	19425	30025123	550	39	0.000123568	0.000647126	1.9602e-05	1.38996e-06	6.73866	486.125	EG10386	EG10278.EG10334.IGR
gloA	fadA.fre.IGR	20	1	lactoylglutathione lyase	3-ketoacyl-CoA thiolase : NAD(P)H-flavin reductase	E. coli	E. coli	1.95529	40.3089	3.15052e-18	CDS	IGR	1728119	1728217	+	4027233	4027238	-	767	19425	30028049	459	39	2.61912e-05	0.000647126	1.63588e-05	1.38996e-06	1.71087	486.125	G6891	EG10278.EG10334.IGR
fdhD	malG_3'	20	1	sulfurtransferase for molybdenum cofactor sulfuration	-	E. coli	E. coli	3.79522	17.8337	2.18157e-11	CDS	CDS	4086405	4086682	+	4242530	4242592	-	618	54428	29993195	84	642	2.12325e-05	0.00181202	2.99376e-06	2.28809e-05	7.50588	84.6781	EG11859	malG_3'
fliF	fliG	20	1	flagellar basal-body MS-ring and collar protein	flagellar motor switch protein FliG	E. coli	E. coli	0.356606	34.1337	3.51743e-17	CDS	CDS	2014401	2014600	+	2015629	2016081	+	2005	8778	30037458	565	2421	6.73916e-05	0.000292796	2.01366e-05	8.62844e-05	3.57774	3.63254	EG11347	EG11654
fliF	fliI	20	1	flagellar basal-body MS-ring and collar protein	flagellar export ATPase FliI	E. coli	E. coli	0.681421	30.0155	2.82754e-16	CDS	CDS	2014577	2014880	+	2016926	2017363	+	11436	1750	30035055	1794	399	0.000381253	5.89052e-05	6.39382e-05	1.42204e-05	6.38217	4.425	EG11347	G377
fliZ	tcyJ	20	2	DNA-binding transcriptional regulator FliZ	cystine ABC transporter periplasmic binding protein	E. coli	E. coli	0.203862	7.59171	9.02462e-05	CDS	CDS	2000606	2000892	-	1999450	1999843	-	10733	7371	30030137	1464	1623	0.000357858	0.000245971	5.2177e-05	5.78437e-05	7.33993	4.55111	EG11356	G7039
glpK	glpF	20	2	glycerol kinase	glycerol facilitator	E. coli	E. coli	0.232204	14.0602	2.32509e-10	CDS	CDS	4116120	4116330	-	4117305	4117397	-	10572	4041	30033628	2875	727	0.0003525	0.000135149	0.000102465	2.59103e-05	3.68289	5.5783	EG10398	EG10396
hypB	hypD	20	U	hydrogenase isoenzymes nickel incorporation protein HypB	Fe-(CN)2CO cofactor assembly scaffold protein HypD	E. coli	E. coli	0.856774	132.546	7.68775e-29	CDS	CDS	2851348	2851744	+	2852502	2852863	+	1949	2326	30043966	898	638	6.55279e-05	7.80744e-05	3.20047e-05	2.27383e-05	2.19021	3.67136	EG10484	EG10486
hypE	hypB	20	U	HypE-S-carboxamide	hydrogenase isoenzymes nickel incorporation protein HypB	E. coli	E. coli	1.17261	138.296	8.03335e-29	CDS	CDS	2853546	2853988	+	2850826	2851278	+	2227	1951	30044063	367	1140	7.47797e-05	6.55945e-05	1.30799e-05	4.06296e-05	6.10598	1.72743	EG10487	EG10484
serS	insL1.AS	20	1	serine--tRNA ligase	IS186/IS421 transposase	E. coli	E. coli	0.660811	23.3243	1.0577e-13	CDS	AS	939367	939622	+	16149	16173	-	2659	9686	30035896	2680	17	8.91566e-05	0.000323014	9.55152e-05	6.0588e-07	0.999254	539.222	EG10947	G6083.AS
katG	yijE	20	U	catalase/hydroperoxidase HPI	cystine exporter	E. coli	E. coli	0.522983	122.669	9.34837e-28	CDS	CDS	4134509	4134999	+	4136060	4136419	+	5617	872	30041752	1926	491	0.000187598	2.96856e-05	6.86426e-05	1.74992e-05	2.92527	1.81301	EG10511	EG11902
lamB	malM	20	2	maltose outer membrane channel / phage lambda receptor protein	maltose regulon periplasmic protein	E. coli	E. coli	0.343853	12.9088	1.46159e-09	CDS	CDS	4248726	4248869	+	4249812	4249946	+	11879	3917	30032445	1764	800	0.000395996	0.000131023	6.2869e-05	2.8512e-05	6.74164	4.91511	EG10528	EG10559
orf-194	lom	20	U	-	-	lambda	lambda	0.764182	14.0017	1.61739e-09	CDS	CDS	21902	22398	+	18910	19363	+	3876	11068	30033297	727	873	0.000129658	0.000369006	2.59103e-05	3.11137e-05	5.35165	12.6865	gene-lambdap29	gene-lambdap26
yciE.AS	lpr1	20	1	DUF892 domain-containing protein YciE	-	E. coli	lambda	2.52002	21.0905	1.56363e-12	AS	CDS	1314741	1314782	+	33924	33933	-	216	131342	29916683	55	1335	7.85403e-06	0.0043717	1.9602e-06	4.75794e-05	4.21429	98.3249	EG11125.AS	lpr1
malF	malE	20	2	maltose ABC transporter membrane subunit MalF	maltose ABC transporter periplasmic binding protein	E. coli	E. coli	0.0783706	9.52509	6.20053e-07	CDS	CDS	4243728	4244196	-	4245215	4245398	-	7937	7945	30032359	1571	3938	0.000264807	0.000265074	5.59904e-05	0.00014035	5.0617	2.02209	EG10555	EG10554
pflA	malG_3'	20	1	pyruvate formate-lyase activating enzyme	-	E. coli	E. coli	2.58729	14.7145	7.68032e-10	CDS	CDS	950373	950446	-	4242530	4242538	-	749	54428	29993064	123	642	2.55922e-05	0.00181202	4.38372e-06	2.28809e-05	6.20161	84.6781	EG10028	malG_3'
ptsI	malG_3'	20	2	PTS enzyme I	-	E. coli	E. coli	0.462049	15.2437	1.3339e-10	CDS	CDS	2534405	2534611	+	4242530	4242538	-	723	54428	29993090	694	642	2.47269e-05	0.00181202	2.47342e-05	2.28809e-05	1.06906	84.6781	EG10789	malG_3'
trhA	malG_3'	20	2	-	-	E. coli	E. coli	0.601089	13.9332	2.09665e-09	CDS	CDS	3043030	3043141	-	4242529	4242538	-	791	54428	29993022	532	642	2.69899e-05	0.00181202	1.89605e-05	2.28809e-05	1.52158	84.6781	G7512	malG_3'
manX	manY	20	U	mannose-specific PTS enzyme IIAB component	mannose-specific PTS enzyme IIC component	E. coli	E. coli	0.133999	118.876	1.68496e-27	CDS	CDS	1901935	1902287	+	1903139	1903396	+	4800	1053	30042388	2626	1403	0.000160409	3.57092e-05	9.35906e-05	5.00029e-05	1.83479	0.764245	EG10567	EG10568
manZ	manX	20	U	mannose-specific PTS enzyme IID component	mannose-specific PTS enzyme IIAB component	E. coli	E. coli	0.0605144	34.5024	5.52939e-17	CDS	CDS	1904206	1904697	+	1902618	1903088	+	6210	2804	30039227	2430	3316	0.000207333	9.39821e-05	8.66052e-05	0.000118182	2.56273	0.851372	EG10569	EG10567
nlpD	mdtK.EST5UTR	20	1	murein hydrolase activator NlpD	multidrug efflux pump MdtK	E. coli	E. coli	10.9963	15.6327	2.32225e-10	CDS	5UTR	2867645	2867697	-	1743405	1743422	+	37567	1022	30009652	861	41	0.00125089	3.46775e-05	3.0686e-05	1.46124e-06	43.6044	24.8095	EG12111	EG12400.EST5UTR.60
melB	melA	20	U	melibiose:H+/Na+/Li+ symporter	alpha-galactosidase	E. coli	E. coli	0.147332	20.7609	9.6849e-13	CDS	CDS	4344311	4344777	+	4342351	4342741	+	3349	8640	30036252	871	3789	0.00011212	0.000288203	3.10424e-05	0.00013504	3.86353	2.28496	EG10578	EG10577
yodB.serU.IGR	mtfA	20	1	putative cytochrome b561 YodB : tRNA-Ser(CGA)	Mlc titration factor	E. coli	E. coli	0.00291572	151.911	1.27343e-29	IGR	CDS	2043414	2043429	+	2044466	2044541	+	2883	1372	30043986	337	500724	9.66112e-05	4.63255e-05	1.20107e-05	0.0178458	8.58876	0.00277997	G7062.EG30094.IGR	G7063
nagE	nagE.5UTR	20	1	N-acetylglucosamine-specific PTS enzyme IIABC component	N-acetylglucosamine-specific PTS enzyme IIABC component	E. coli	E. coli	0.19115	54.5849	7.34273e-21	CDS	5UTR	704908	705236	+	703872	703949	+	6286	1751	30040204	2429	1054	0.000209862	5.89385e-05	8.65695e-05	3.75646e-05	2.59506	1.67867	EG10635	EG10635.5UTR
nanT	nanK	20	U	N-acetylneuraminate:H+ symporter	N-acetylmannosamine kinase	E. coli	E. coli	0.335994	10.4554	9.23592e-08	CDS	CDS	3371948	3372345	-	3369938	3370392	-	10700	5369	30032172	1326	1088	0.000356759	0.000179345	4.72586e-05	3.87763e-05	8.07837	4.94858	G436	G7676
ompA.5UTR	yggN.5UTR	20	2	outer membrane protein A	DUF2884 domain-containing protein YggN	E. coli	E. coli	0.26139	40.919	2.491e-18	5UTR	5UTR	1020006	1020187	-	3101637	3101643	-	23631	621	30023989	6693	284	0.0007871	2.13323e-05	0.000238538	1.01218e-05	3.53316	2.24912	EG10669.5UTR	EG12705.5UTR
ybgI	pxpB	20	U	radiation resistance protein YbgI	5-oxoprolinase component B	E. coli	E. coli	5.62258	199.469	5.76176e-32	CDS	CDS	742804	743261	+	744109	744570	+	2011	1498	30044732	430	203	6.75913e-05	5.05187e-05	1.53252e-05	7.23492e-06	4.7123	7.44118	G6379	G6380
secM	ydgD	20	1	SecA translation regulator	putative serine protease YdgD	E. coli	E. coli	6.74775	24.3659	4.50603e-14	CDS	CDS	107978	108095	+	1671969	1672076	+	4727	5216	30038298	485	126	0.000157979	0.000174253	1.72854e-05	4.49064e-06	9.76749	41.2283	EG11087	G6856
sucD	sucC	20	U	succinyl-CoA synthetase subunit alpha	succinyl-CoA synthetase subunit beta	E. coli	E. coli	0.0879417	5.74895	0.00246912	CDS	CDS	764739	765000	+	763010	763092	+	32186	3244	30012811	5133	1075	0.00107181	0.000108625	0.00018294	3.8313e-05	6.27308	3.03346	EG10982	EG10981
tdcB	tdcC	20	1	catabolic threonine dehydratase	threonine/serine:H+ symporter	E. coli	E. coli	0.079601	6.98458	0.000248062	CDS	CDS	3265053	3265198	-	3263708	3264153	-	7931	10842	30029468	1750	3478	0.000264608	0.000361485	6.237e-05	0.000123956	4.54083	3.12216	EG10990	EG10991
tdcC	tdcE	20	1	threonine/serine:H+ symporter	activated 2-ketobutyrate formate-lyase / pyruvate formate-lyase 4	E. coli	E. coli	0.0832365	7.52963	7.47783e-05	CDS	CDS	3264505	3264864	-	3261810	3262283	-	33951	2348	30011942	3992	1464	0.00113055	7.88066e-05	0.000142275	5.2177e-05	8.50764	1.61638	EG10991	G7627
coaE	arcZ	19	1	dephospho-CoA kinase	small regulatory RNA ArcZ	E. coli	E. coli	0.779378	11.4049	2.20355e-06	CDS	sRNA	112946	112996	-	3350678	3350698	+	75	652947	29395220	38	7972	3.1283e-06	0.0217306	1.35432e-06	0.000284122	2.41026	81.8972	EG12312	G0-8871
fdhF	arcZ	19	1	formate dehydrogenase H	small regulatory RNA ArcZ	E. coli	E. coli	0.227139	6.84292	0.00525513	CDS	sRNA	4299223	4299435	-	3350694	3350697	+	125	652947	29395170	122	7972	4.79229e-06	0.0217306	4.34808e-06	0.000284122	1.17073	81.8972	EG10285	G0-8871
nrdE	arcZ	19	2	ribonucleoside-diphosphate reductase 2 subunit alpha	small regulatory RNA ArcZ	E. coli	E. coli	21.3417	34.2147	2.4379e-13	CDS	sRNA	2802591	2802602	+	3350675	3350697	+	25	652947	29395270	1	7972	1.46431e-06	0.0217306	3.564e-08	0.000284122	22	81.8972	EG20257	G0-8871
rpoB	arcZ	19	U	RNA polymerase subunit beta	small regulatory RNA ArcZ	E. coli	E. coli	0.237532	7.01119	0.00364595	CDS	sRNA	4185037	4185051	+	3350680	3350697	+	122	652947	29395173	117	7972	4.69245e-06	0.0217306	4.16988e-06	0.000284122	1.19492	81.8972	EG10894	G0-8871
narX	cyaR	19	1	sensor histidine kinase NarX	small regulatory RNA CyaR	E. coli	E. coli	0.59821	12.4871	5.19008e-06	CDS	sRNA	1277543	1277580	-	2167187	2167201	+	30	1450449	28597763	28	8075	1.63071e-06	0.0482713	9.9792e-07	0.000287793	1.68966	179.602	EG10646	G0-8878
tsr.5UTR	cyaR	19	1	methyl-accepting chemotaxis protein Tsr	small regulatory RNA CyaR	E. coli	E. coli	4.55922	13.983	1.15419e-06	5UTR	sRNA	4591308	4591428	+	2167192	2167200	+	27	1439745	28608470	3	8044	1.53087e-06	0.0479151	1.0692e-07	0.000286688	11.5	178.964	EG11034.5UTR	G0-8878
pepB.iscX.IGR	fliX	19	2	aminopeptidase B : accessory iron-sulfur cluster assembly protein IscX	small RNA FliX	E. coli	E. coli	22.2615	375.514	6.6446e-26	IGR	sRNA	2656390	2656450	+	2001912	2001939	-	4	375342	29672896	10	6132	7.65435e-07	0.0124919	3.564e-07	0.000218544	2.09091	61.2035	EG12310.EG12311.IGR	G0-17102
pyrS	mcaS	19	U	PyrS-N-phospho-L-histidine	small regulatory RNA McaS	E. coli	E. coli	1.01505	9.74999	9.53419e-06	CDS	sRNA	2498646	2498657	+	1405658	1405698	-	216	268665	29779361	63	3886	7.82075e-06	0.00894175	2.24532e-06	0.000138497	3.67188	69.1237	G7243	G0-8899
mgrR	aldA	19	2	small regulatory RNA MgrR	aldehyde dehydrogenase A	E. coli	E. coli	0.754871	63.6497	9.39359e-21	sRNA	CDS	1622855	1622863	-	1489654	1489803	+	9996	897	30037349	657	944	0.000333297	3.04843e-05	2.34155e-05	3.36442e-05	15.2204	0.969312	G0-10671	EG10035
ea47	mgrR	19	U	-	small regulatory RNA MgrR	lambda	E. coli	4.17389	6.46239	0.00493905	CDS	sRNA	23878	23956	-	1622818	1622836	-	2259	39054	30006929	99	657	7.58114e-05	0.00130034	3.52836e-06	2.34155e-05	22.78	59.3815	gene-lambdap80	G0-10671
hybO	mgrR	19	1	hydrogenase 2 small subunit	small regulatory RNA MgrR	E. coli	E. coli	1.35136	9.29273	1.20007e-05	CDS	sRNA	3145842	3145855	-	1622818	1622852	-	1571	39054	30007617	309	657	5.29149e-05	0.00130034	1.10128e-05	2.34155e-05	5.12903	59.3815	G7554	G0-10671
paaX	mgrR	19	1	DNA-binding transcriptional repressor PaaX	small regulatory RNA MgrR	E. coli	E. coli	3.65908	5.99526	0.01646	CDS	sRNA	1463624	1463830	+	1622818	1622835	-	2435	39054	30006753	113	657	8.16686e-05	0.00130034	4.02732e-06	2.34155e-05	21.5263	59.3815	G6720	G0-10671
ydjM	mgrR	19	1	inner membrane protein YdjM	small regulatory RNA MgrR	E. coli	E. coli	9.76783	47.5554	3.12313e-18	CDS	sRNA	1810116	1810226	+	1622817	1622835	-	307	39054	30008881	44	657	1.08492e-05	0.00130034	1.56816e-06	2.34155e-05	7.24444	59.3815	G6933	G0-10671
yjgA.EST5UTR	micA	19	2	putative ribosome biogenesis factor YjgA	small regulatory RNA MicA	E. coli	E. coli	38.7921	165.128	7.82468e-27	5UTR	sRNA	4457920	4457952	-	2814831	2814877	+	39	88391	29959812	6	1738	1.93023e-06	0.00294227	2.1384e-07	6.19423e-05	8.28571	50.8396	EG11410.EST5UTR.61	G0-8866
oxyS	ea59	19	1	small regulatory RNA OxyS	-	E. coli	lambda	6.43724	26.2085	1.3362e-13	sRNA	CDS	4158327	4158396	-	26916	26978	-	28939	752	30018551	209	88	0.000963716	2.56587e-05	7.44876e-06	3.13632e-06	137.895	8.66292	EG31116	gene-lambdap82
mltD	rprA	19	U	membrane-bound lytic murein transglycosylase D	small regulatory RNA RprA	E. coli	E. coli	1.67133	10.6213	1.1721e-06	CDS	sRNA	233888	234047	-	1770455	1770477	+	2423	22166	30023653	439	26	8.12693e-05	0.000738312	1.5646e-05	9.2664e-07	5.55	821.667	EG10246	G0-8863
rlmE	rprA	19	1	23S rRNA 2'-O-ribose U2552 methyltransferase	small regulatory RNA RprA	E. coli	E. coli	1.96189	40.2768	5.0849e-17	CDS	sRNA	3327304	3327732	-	1770456	1770478	+	639	22166	30025437	382	26	2.18981e-05	0.000738312	1.36145e-05	9.2664e-07	1.71802	821.667	EG11507	G0-8863
kdgR	sdsR	19	1	DNA-binding transcriptional repressor KdgR	small regulatory RNA SdsR	E. coli	E. coli	2.74812	22.1919	4.04617e-12	CDS	sRNA	1910039	1910076	-	1923104	1923108	-	278	92256	29955708	67	531	9.8841e-06	0.00307089	2.38788e-06	1.89248e-05	4.36765	173.449	G7003	G0-8883
ompC_3'	sgrS	19	U	-	small regulatory RNA SgrS	E. coli	E. coli	0.213706	11.0296	6.16308e-07	CDS	sRNA	2311712	2311722	-	77414	77593	+	2053	25190	30020999	3031	217	6.89557e-05	0.00083895	0.000108025	7.73388e-06	0.683377	115.638	ompC_3'	G0-9941
lpd	spf	19	U	lipoamide dehydrogenase	small regulatory RNA Spot 42	E. coli	E. coli	0.105367	7.82241	0.000267394	CDS	sRNA	127818	127983	+	4049937	4050007	+	491	147911	29899840	613	7332	1.69727e-05	0.00492308	2.18473e-05	0.000261312	0.830619	20.1732	EG10543	EG30098
dmsD	uhpU	19	1	redox enzyme maturation protein DmsD	small RNA UhpU	E. coli	E. coli	2.92215	18.7761	6.42738e-11	CDS	sRNA	1664530	1664690	+	3845732	3845750	-	486	62434	29985322	91	339	1.68063e-05	0.00207842	3.24324e-06	1.2082e-05	5.48913	183.685	G6849	G0-17104
glgA	uhpU	19	1	glycogen synthase	small RNA UhpU	E. coli	E. coli	1.01967	23.2193	1.49294e-12	CDS	sRNA	3567219	3567268	-	3845732	3845751	-	393	62434	29985415	265	339	1.37113e-05	0.00207842	9.4446e-06	1.2082e-05	1.54887	183.685	EG10377	G0-17104
htrL	uhpU	19	1	protein HtrL	small RNA UhpU	E. coli	E. coli	2.1622	13.4193	2.32429e-08	CDS	sRNA	3793165	3793489	-	3845732	3845767	-	680	62434	29985128	122	339	2.32626e-05	0.00207842	4.34808e-06	1.2082e-05	5.68293	183.685	EG11188	G0-17104
uhpU	nanC.5UTR	19	1	small RNA UhpU	N-acetylneuraminate outer membrane channel	E. coli	E. coli	6.87326	8.48267	5.46655e-05	sRNA	5UTR	3845773	3845868	-	4539517	4539600	-	28574	2353	30017315	555	82	0.000951569	7.89397e-05	1.97802e-05	2.92248e-06	51.4263	28.5783	G0-17104	G7921.5UTR
ybaB	uhpU	19	U	putative nucleoid-associated protein YbaB	small RNA UhpU	E. coli	E. coli	0.672421	10.2875	2.26166e-06	CDS	sRNA	493958	494151	+	3845731	3845749	-	887	62434	29984921	392	339	3.01515e-05	0.00207842	1.39709e-05	1.2082e-05	2.30534	183.685	EG11100	G0-17104
pnp	dinI.EST3UTR	19	2	polynucleotide phosphorylase	DNA damage-inducible protein I	E. coli	E. coli	4.67342	104.769	7.8963e-25	CDS	3UTR	3309725	3309909	-	1121200	1121207	-	1194	4563	30042485	770	25	4.03684e-05	0.000152488	2.74428e-05	8.91e-07	1.57328	176.231	EG10743	G6558.EST3UTR.35
patZ.5UTR	ykgH.EST3UTR	19	U	peptidyl-lysine N-acetyltransferase	uncharacterized protein YkgH	E. coli	E. coli	0.272583	7.60789	0.000375071	5UTR	3UTR	2719929	2720061	+	324603	324629	-	858	87206	29960178	693	189	2.91864e-05	0.00290283	2.46985e-05	6.73596e-06	1.26369	459.079	G7350.5UTR	G6180.EST3UTR.87
E	K	19	1	-	-	lambda	lambda	0.360727	5.76624	0.00557675	CDS	CDS	6037	6480	+	14203	14491	+	19762	5006	30023474	2660	479	0.000658308	0.000167231	9.48024e-05	1.70716e-05	7.43367	10.4688	gene-lambdap08	gene-lambdap19
H	Fi	19	2	-	-	lambda	lambda	0.729289	5.36606	0.00164157	CDS	CDS	10917	11264	+	7305	7393	+	14153	7512	30026577	926	680	0.000471641	0.00025063	3.30026e-05	2.42352e-05	15.288	11.0587	gene-lambdap16	gene-lambdap09
J	Fii	19	1	-	-	lambda	lambda	0.900266	6.2153	0.00241442	CDS	CDS	16407	16574	+	7555	7863	+	3994	22978	30021270	268	1903	0.000133552	0.000765335	9.55152e-06	6.78229e-05	14.9182	12.0783	gene-lambdap21	gene-lambdap10
H	J	19	2	-	-	lambda	lambda	0.650797	5.73435	0.00264966	CDS	CDS	12155	12511	+	16706	16893	+	33280	2988	30011974	2387	296	0.00110818	0.000100072	8.50727e-05	1.05494e-05	13.9443	10.1246	gene-lambdap16	gene-lambdap21
H	orf-314	19	U	-	-	lambda	lambda	0.273406	6.14741	0.0108373	CDS	CDS	10512	10992	+	21227	21665	+	25758	3602	30018882	1523	1106	0.000857853	0.000120506	5.42797e-05	3.94178e-05	16.914	3.271	gene-lambdap16	gene-lambdap28
J	I	19	2	-	-	lambda	lambda	5.71649	36.6845	2.61923e-17	CDS	CDS	16137	16297	+	15105	15277	+	3770	4127	30040345	356	226	0.000126097	0.000137978	1.26878e-05	8.05464e-06	10.6134	18.2643	gene-lambdap21	gene-lambdap20
I	M	19	2	-	-	lambda	lambda	1.77667	17.9592	5.76522e-12	CDS	CDS	15006	15156	+	13020	13269	+	3379	9404	30035459	295	878	0.000113085	0.000313596	1.05138e-05	3.12919e-05	11.4797	10.7201	gene-lambdap20	gene-lambdap17
aceK	aceA	19	1	isocitrate dehydrogenase kinase/phosphatase	isocitrate lyase	E. coli	E. coli	1.65997	7.32729	0.000611996	CDS	CDS	4218704	4218763	+	4217424	4217761	+	13542	5750	30028950	171	721	0.000451307	0.000191991	6.09444e-06	2.56964e-05	78.843	7.9903	EG10026	EG10022
aldA	aldA	19	1	aldehyde dehydrogenase A	aldehyde dehydrogenase A	E. coli	E. coli	0.515672	198.685	4.60413e-30	CDS	CDS	1489445	1489865	+	1488232	1488637	+	1815	1583	30044844	1299	699	6.10351e-05	5.33142e-05	4.62964e-05	2.49124e-05	1.41077	2.28857	EG10035	EG10035
amyA	fliD	19	1	alpha-amylase	flagellar filament capping protein	E. coli	E. coli	0.0877878	15.3349	1.44732e-09	CDS	CDS	2006112	2006559	+	2004115	2004600	+	4918	7567	30035757	2106	2495	0.000164302	0.000252461	7.50578e-05	8.89218e-05	2.34314	3.03926	EG11387	EG10841
yrdD	aroE	19	U	putative DNA topoisomerase	shikimate dehydrogenase	E. coli	E. coli	3.30448	46.0011	3.29113e-18	CDS	CDS	3431375	3431748	-	3430204	3430575	-	3832	3238	30041172	579	241	0.00012816	0.000108392	2.06356e-05	8.58924e-06	6.63966	13.4587	G7699	EG10077
bipA	bipA	19	2	50S ribosomal subunit assembly factor BipA	50S ribosomal subunit assembly factor BipA	E. coli	E. coli	5.22962	370.008	4.37579e-35	CDS	CDS	4059401	4059890	+	4058404	4058427	+	3043	507	30044692	464	196	0.000101903	1.75052e-05	1.6537e-05	6.98544e-06	6.58495	2.67005	EG11837	EG11837
cydA	cydA.5UTR	19	U	cytochrome bd-I subunit 1	cytochrome bd-I subunit 1	E. coli	E. coli	0.339997	122.08	4.32999e-26	CDS	5UTR	772444	772767	+	771279	771464	+	1914	2443	30043885	1448	947	6.43298e-05	8.19349e-05	5.16067e-05	3.37511e-05	1.33402	2.59705	EG10173	EG10173.5UTR
dcyD	tcyN	19	U	D-cysteine desulfhydrase	cystine ABC transporter ATP binding subunit	E. coli	E. coli	6.38399	165.372	1.44974e-28	CDS	CDS	1998307	1998786	-	1997123	1997563	-	2067	1670	30044505	222	328	6.94217e-05	5.62096e-05	7.91208e-06	1.16899e-05	9.35426	5.13374	G7038	EG12347
xseB	dxs	19	1	exodeoxyribonuclease VII subunit XseB	1-deoxy-D-xylulose-5-phosphate synthase	E. coli	E. coli	2.57785	232.899	2.57448e-31	CDS	CDS	441068	441343	-	439707	440190	-	3872	633	30043737	549	334	0.000129492	2.16984e-05	1.95664e-05	1.19038e-05	7.07455	1.94627	EG11098	G6237
glpD	fadA.fre.IGR	19	1	aerobic glycerol 3-phosphate dehydrogenase	3-ketoacyl-CoA thiolase : NAD(P)H-flavin reductase	E. coli	E. coli	0.728366	17.2858	2.23594e-10	CDS	IGR	3563205	3563284	+	4027233	4027251	-	1699	19426	30027117	1155	39	5.71747e-05	0.000647126	4.11642e-05	1.38996e-06	1.48616	486.125	EG10394	EG10278.EG10334.IGR
secB	fadA.fre.IGR	19	1	protein export chaperone SecB	3-ketoacyl-CoA thiolase : NAD(P)H-flavin reductase	E. coli	E. coli	1.40971	13.9583	9.92287e-09	CDS	IGR	3783965	3784098	-	4027233	4027252	-	2104	19426	30026712	595	39	7.0653e-05	0.000647126	2.12058e-05	1.38996e-06	3.56208	486.125	EG10937	EG10278.EG10334.IGR
fre	ubiD	19	1	NAD(P)H-flavin reductase	3-octaprenyl-4-hydroxybenzoate decarboxylase	E. coli	E. coli	0.493885	88.0636	1.99645e-23	CDS	CDS	4026923	4027308	+	4025706	4026161	+	3879	1671	30042692	900	1047	0.000129725	5.62429e-05	3.2076e-05	3.73151e-05	4.3263	1.6126	EG10334	EG11396
garR	garL	19	2	tartronate semialdehyde reductase	alpha-dehydro-beta-deoxy-D-glucarate aldolase	E. coli	E. coli	0.390568	34.589	2.17133e-16	CDS	CDS	3272115	3272312	-	3273104	3273473	-	3588	4599	30040055	907	1305	0.00012004	0.000153686	3.23255e-05	4.65102e-05	3.97247	3.53599	EG11176	EG10016
glpC	glpB	19	1	anaerobic glycerol-3-phosphate dehydrogenase subunit C	anaerobic glycerol-3-phosphate dehydrogenase subunit B	E. coli	E. coli	0.160687	18.7197	1.69939e-11	CDS	CDS	2356463	2356676	+	2355410	2355543	+	4219	7226	30036797	1726	1664	0.00014104	0.000241112	6.15146e-05	5.9305e-05	2.45397	4.35135	EG10393	EG10392
sstT.5UTR	gltI	19	1	serine/threonine:Na+ symporter	glutamate/aspartate ABC transporter periplasmic binding protein	E. coli	E. coli	38.9606	48.5563	1.48538e-18	5UTR	CDS	3239917	3239944	+	687013	687023	-	14159	830	30033253	275	29	0.000471841	2.82545e-05	9.801e-06	1.03356e-06	51.3696	28.3	EG12732.5UTR	G6359
oppA.5UTR	insH1	19	1	oligopeptide ABC transporter periplasmic binding protein	CP4-6 prophage; IS5 transposase and trans-activator	E. coli	E. coli	2.80646	12.2653	9.34065e-08	5UTR	CDS	1300731	1300994	+	274804	275126	-	4902	9491	30033849	338	484	0.00016377	0.000316491	1.20463e-05	1.72498e-05	14.5162	19.6082	EG10674.5UTR	G6134
stf	lom	19	1	-	-	lambda	lambda	0.502441	13.5177	5.25171e-09	CDS	CDS	20299	20581	+	19304	19576	+	6172	6840	30035230	1045	877	0.000206035	0.000228266	3.72438e-05	3.12563e-05	5.91874	7.81207	gene-lambdap27	gene-lambdap26
ytfB	malG_3'	19	1	cell division protein YtfB	-	E. coli	E. coli	5.81137	63.8423	2.10183e-20	CDS	CDS	4428504	4428597	-	4242531	4242538	-	164	54429	29993649	56	642	6.0902e-06	0.00181202	1.99584e-06	2.28809e-05	3.21053	84.6781	G7864	malG_3'
melA.melB.IGT	nanA	19	1	alpha-galactosidase : melibiose:H+/Na+/Li+ symporter	N-acetylneuraminate lyase	E. coli	E. coli	0.19739	12.8542	4.12326e-08	IGT	CDS	4343275	4343301	+	3373527	3373563	-	11406	3892	30032944	2290	1020	0.000380222	0.000130157	8.16156e-05	3.63528e-05	4.98691	3.83056	EG10577.EG10578.IGT	EG10637
oppA	oppA.5UTR	19	1	oligopeptide ABC transporter periplasmic binding protein	oligopeptide ABC transporter periplasmic binding protein	E. coli	E. coli	0.858801	16.3095	6.06827e-10	CDS	5UTR	1302356	1302756	+	1301111	1301190	+	9801	3570	30034871	1718	312	0.000326808	0.000119441	6.12295e-05	1.11197e-05	5.71262	11.4665	EG10674	EG10674.5UTR
oppA.oppB.IGT	oppA	19	U	oligopeptide ABC transporter periplasmic binding protein : murein tripeptide ABC transporter / oligopeptide ABC transporter inner membrane subunit OppB	oligopeptide ABC transporter periplasmic binding protein	E. coli	E. coli	0.30805	9.56961	3.95483e-06	IGT	CDS	1302835	1303063	+	1301040	1301482	+	2038	29243	30016961	855	1755	6.84565e-05	0.000973833	3.04722e-05	6.25482e-05	2.40304	16.664	EG10674.EG10675.IGT	EG10674
preA	preT	19	1	dihydropyrimidine dehydrogenase (NAD+) subunit PreA	dihydropyrimidine dehydrogenase (NAD+) subunit PreT	E. coli	E. coli	4.24214	163.009	1.14019e-28	CDS	CDS	2235201	2235495	+	2234012	2234473	+	1666	2102	30044474	192	571	5.60765e-05	7.05864e-05	6.84288e-06	2.03504e-05	8.73057	3.70804	EG11289	G7145
arcZ	ybjD	18	U	small regulatory RNA ArcZ	DUF2813 domain-containing protein YbjD	E. coli	E. coli	1.74678	8.48238	0.000531356	sRNA	CDS	3350641	3350657	+	917919	917931	+	522129	120	29525994	7972	18	0.0173769	4.59261e-06	0.000284122	6.4152e-07	65.4894	7.26316	G0-8871	G6459
yqiB.AS	arcZ	18	1	DUF1249 domain-containing protein YqiB	small regulatory RNA ArcZ	E. coli	E. coli	7.00471	9.88227	7.5016e-05	AS	sRNA	3177035	3177082	+	3350680	3350698	+	82	652948	29395213	3	7972	3.32798e-06	0.0217306	1.0692e-07	0.000284122	25	81.8972	G7580.AS	G0-8871
agp	cpxQ	18	U	glucose-1-phosphatase	small regulatory RNA CpxQ	E. coli	E. coli	0.48513	9.07446	9.04334e-05	CDS	sRNA	1065558	1065598	+	4106379	4106387	+	361	164202	29883680	200	835	1.2613e-05	0.00546521	7.128e-06	2.97594e-05	1.88557	196.435	EG10033	G0-16649
aphA	cpxQ	18	1	acid phosphatase / phosphotransferase	small regulatory RNA CpxQ	E. coli	E. coli	1.0909	18.9358	6.92658e-10	CDS	sRNA	4269355	4269400	+	4106346	4106387	+	173	164202	29883868	93	835	6.35644e-06	0.00546521	3.31452e-06	2.97594e-05	2.03191	196.435	EG11934	G0-16649
yebE	cpxQ	18	U	DUF533 domain-containing inner membrane protein YebE	small regulatory RNA CpxQ	E. coli	E. coli	1.5917	11.3746	2.53633e-06	CDS	sRNA	1929570	1929722	-	4106380	4106387	+	288	164202	29883753	61	835	1.01836e-05	0.00546521	2.17404e-06	2.97594e-05	4.93548	196.435	EG11806	G0-16649
zitB	cpxQ	18	U	Zn2+/Cd2+/Ni2+/Cu2+ exporter	small regulatory RNA CpxQ	E. coli	E. coli	1.56242	7.81832	0.000919425	CDS	sRNA	784800	784859	-	4106364	4106387	+	419	164202	29883622	61	835	1.45433e-05	0.00546521	2.17404e-06	2.97594e-05	7.04839	196.435	G6393	G0-16649
rpsN	dicF	18	2	30S ribosomal subunit protein S14	Qin prophage; small regulatory RNA DicF	E. coli	E. coli	1.55336	51.9935	7.75698e-18	CDS	sRNA	3446606	3446686	-	1649411	1649440	+	1139	9130	30037974	1097	102	3.85047e-05	0.000304444	3.90971e-05	3.63528e-06	1.05373	88.8155	EG10913	EG31115
yoeJ	glnZ	18	1	protein YoeJ	-	E. coli	E. coli	2.03098	20.3402	2.41748e-10	CDS	sRNA	2079409	2079477	-	4056426	4056567	-	144	183532	29864567	45	1344	5.39133e-06	0.00610851	1.6038e-06	4.79002e-05	3.52174	136.468	G0-17093	G0-17117
folB.EST3UTR	mcaS	18	1	dihydroneopterin aldolase	small regulatory RNA McaS	E. coli	E. coli	7.53496	10.8473	7.35057e-06	3UTR	sRNA	3204203	3204221	-	1405658	1405702	-	178	277535	29770530	7	7795	6.52284e-06	0.00923691	2.4948e-07	0.000277814	24.5	35.602	EG11673.EST3UTR.25	G0-8899
eptB	mgrR	18	2	phosphoethanolamine transferase EptB	small regulatory RNA MgrR	E. coli	E. coli	4.83243	45.9493	1.00064e-16	CDS	sRNA	3709387	3709467	-	1622817	1622850	-	301	39055	30008887	85	657	1.06163e-05	0.00130034	3.0294e-06	2.34155e-05	3.7093	59.3815	EG12267	G0-10671
hsdR	oxyS	18	1	type I restriction enzyme EcoKI endonuclease subunit	small regulatory RNA OxyS	E. coli	E. coli	1.96778	21.4803	4.04451e-11	CDS	sRNA	4585149	4585158	-	4158278	4158299	-	877	28683	30018683	276	172	2.97854e-05	0.000955163	9.83664e-06	6.13008e-06	3.23105	165.902	EG10459	EG31116
lpxD	oxyS	18	2	UDP-3-O-(3-hydroxymyristoyl)glucosamine N-acyltransferase	small regulatory RNA OxyS	E. coli	E. coli	3.31439	37.9807	2.31629e-15	CDS	sRNA	201408	201497	+	4158278	4158299	-	496	28683	30019064	166	172	1.71058e-05	0.000955163	5.91624e-06	6.13008e-06	3.07784	165.902	EG10316	EG31116
oxyS	rpsB.tsf.IGT	18	1	small regulatory RNA OxyS	30S ribosomal subunit protein S2 : protein chain elongation factor EF-Ts	E. coli	E. coli	0.557935	71.2639	4.62694e-20	sRNA	IGT	4158321	4158329	-	190617	190800	+	28940	262	30019041	209	1013	0.000963716	9.31834e-06	7.44876e-06	3.61033e-05	137.895	0.276134	EG31116	EG10901.EG11033.IGT
nagC	raiZ	18	2	DNA-binding transcriptional dual regulator NagC	small RNA RaiZ	E. coli	E. coli	0.127175	48.039	4.73503e-17	CDS	sRNA	701142	701165	-	2737434	2737543	+	282	39872	30008089	154	23443	9.98394e-06	0.00132753	5.48856e-06	0.000835508	1.93548	1.7015	EG10636	G0-17078
gltB	rprA	18	1	glutamate synthase subunit GltB	small regulatory RNA RprA	E. coli	E. coli	4.39711	15.46	1.02103e-08	CDS	sRNA	3354621	3354840	+	1770438	1770479	+	1577	22167	30024499	158	26	5.30813e-05	0.000738312	5.63112e-06	9.2664e-07	10.0314	821.667	EG10403	G0-8863
rsuA	rprA	18	2	16S rRNA pseudouridine516 synthase	small regulatory RNA RprA	E. coli	E. coli	4.88118	41.8922	3.95827e-16	CDS	sRNA	2280402	2280510	-	1770442	1770478	+	582	22167	30025494	145	26	1.99679e-05	0.000738312	5.1678e-06	9.2664e-07	4.10959	821.667	EG12044	G0-8863
yfgM	rprA	18	1	ancillary SecYEG translocon subunit	small regulatory RNA RprA	E. coli	E. coli	8.67002	21.5759	3.60819e-11	CDS	sRNA	2639009	2639083	-	1770456	1770478	+	1130	22167	30024946	80	26	3.82052e-05	0.000738312	2.8512e-06	9.2664e-07	14.1728	821.667	G7321	G0-8863
pepA.5UTR	sdhX	18	2	aminopeptidase A/I	small regulatory RNA SdhX	E. coli	E. coli	3.26377	23.7217	2.67556e-11	5UTR	sRNA	4486108	4486140	-	764749	765148	+	100	226288	29821855	11	13001	3.92702e-06	0.00753142	3.9204e-07	0.000463356	9.83333	17.4055	EG10694.5UTR	G0-17009
yjeI	sdsR	18	1	DUF4156 domain-containing lipoprotein YjeI	small regulatory RNA SdsR	E. coli	E. coli	0.849518	11.5505	1.60292e-06	CDS	sRNA	4372761	4372889	+	1923104	1923106	-	506	92257	29955480	201	531	1.74386e-05	0.00307089	7.16364e-06	1.89248e-05	2.59406	173.449	G7834	G0-8883
ynfE	sdsR	18	U	putative selenate reductase YnfE	small regulatory RNA SdsR	E. coli	E. coli	1.29862	8.6457	0.000165635	CDS	sRNA	1658541	1658546	+	1923103	1923146	-	676	92257	29955310	130	531	2.30962e-05	0.00307089	4.6332e-06	1.89248e-05	5.29771	173.449	G6845	G0-8883
yejA	spf	18	1	putative oligopeptide ABC transporter periplasmic binding protein YejA	small regulatory RNA Spot 42	E. coli	E. coli	6.9289	82.6974	4.98567e-20	CDS	sRNA	2272409	2272470	+	4049967	4050007	+	44	147912	29900287	11	7332	2.06335e-06	0.00492308	3.9204e-07	0.000261312	5.16667	20.1732	EG12037	EG30098
ea10	uhpU	18	U	-	small RNA UhpU	lambda	E. coli	0.483606	8.70556	0.000139369	CDS	sRNA	33824	33882	-	3845732	3845748	-	993	62435	29984815	515	339	3.36459e-05	0.00207842	1.83546e-05	1.2082e-05	1.9593	183.685	gene-lambdap45	G0-17104
queG	uhpU	18	U	epoxyqueuosine reductase	small RNA UhpU	E. coli	E. coli	2.53201	5.96171	0.0492294	CDS	sRNA	4393018	4393269	-	3845732	3845749	-	1450	62435	29984358	97	339	4.88547e-05	0.00207842	3.45708e-06	1.2082e-05	14.9796	183.685	G7843	G0-17104
udp	uhpU	18	1	uridine phosphorylase	small RNA UhpU	E. coli	E. coli	1.32987	7.3445	0.00203291	CDS	sRNA	4016411	4016500	+	3845732	3845911	-	1106	66435	29980702	175	730	3.74065e-05	0.00221154	6.237e-06	2.60172e-05	6.38636	90.907	EG11045	G0-17104
ynfS.EST3UTR	uhpU	18	U	Qin prophage; protein YnfS	small RNA UhpU	E. coli	E. coli	3.26042	18.0475	9.15858e-10	3UTR	sRNA	1642208	1642289	+	3845732	3845749	-	479	62435	29985329	77	339	1.65401e-05	0.00207842	2.74428e-06	1.2082e-05	6.37179	183.685	G0-16744.EST3UTR.28	G0-17104
fliC	afuC.EST3UTR	18	U	flagellar filament structural protein	CP4-6 prophage; ABC transporter ATP-binding protein AfuC	E. coli	E. coli	3.31171	12.8586	1.04165e-06	CDS	3UTR	2003198	2003568	-	277672	277682	-	498374	83	29549786	52371	2	0.0165864	3.36126e-06	0.0018665	7.128e-08	9.51638	33.6667	EG10321	EG12340.EST3UTR.74
ychH	allE.EST3UTR	18	1	stress-induced protein	(S)-ureidoglycine aminohydrolase	E. coli	E. coli	3.08953	76.2714	8.47476e-21	CDS	3UTR	1258902	1259051	+	543190	543213	-	1765	4017	30042461	1247	32	5.93379e-05	0.000134284	4.44431e-05	1.14048e-06	1.42869	122.273	EG11533	G6284.EST3UTR.48
lpxA	yhcN.EST3UTR	18	1	acyl-[acyl-carrier-protein]--UDP-N-acetylglucosamine O-acyltransferase	DUF1471 domain-containing stress-induced protein YhcN	E. coli	E. coli	18.2209	86.5975	8.89326e-22	CDS	3UTR	202584	202644	+	3385845	3385852	+	3418	1827	30042998	462	13	0.000114349	6.14012e-05	1.64657e-05	4.6332e-07	7.42117	131.786	EG10545	G7683.EST3UTR.25
A	B	18	U	-	-	lambda	lambda	0.0961874	5.42534	0.0255754	CDS	CDS	2191	2300	+	4101	4567	+	5311	18756	30024176	1430	3169	0.000177348	0.000624795	5.09652e-05	0.000112943	3.72397	5.9224	gene-lambdap02	gene-lambdap04
B	Z	18	U	-	-	lambda	lambda	0.151298	7.39387	0.0015638	CDS	CDS	3416	3883	+	8236	8498	+	8689	8414	30031140	2759	1044	0.000289767	0.000280615	9.83307e-05	3.72082e-05	3.15471	8.0689	gene-lambdap04	gene-lambdap11
E	stf	18	U	-	-	lambda	lambda	0.204887	11.7199	1.98288e-07	CDS	CDS	7028	7197	+	19817	20290	+	5920	7792	30034531	1788	1191	0.000197615	0.000259915	6.37243e-05	4.24472e-05	3.31917	6.55201	gene-lambdap08	gene-lambdap27
H	Fii	18	2	-	-	lambda	lambda	1.39777	5.92452	0.00369147	CDS	CDS	12711	12791	+	7412	7872	+	3079	29618	30015546	123	2521	0.000103068	0.00098628	4.38372e-06	8.98484e-05	24.9758	11.751	gene-lambdap16	gene-lambdap10
lom	Fi	18	U	-	-	lambda	lambda	0.571485	6.75342	0.00687541	CDS	CDS	19212	19484	+	7503	7698	+	7913	10115	30030215	852	894	0.000263942	0.000337224	3.03653e-05	3.18622e-05	9.29777	11.3218	gene-lambdap26	gene-lambdap09
H	I	18	2	-	-	lambda	lambda	2.96801	11.6867	5.65562e-08	CDS	CDS	12618	12698	+	14742	15174	+	2610	17720	30027913	173	847	8.74593e-05	0.000590317	6.16572e-06	3.01871e-05	15.1034	20.9175	gene-lambdap16	gene-lambdap20
J	lom	18	1	-	-	lambda	lambda	0.415003	6.9943	0.000535068	CDS	CDS	15817	16296	+	19346	19500	+	16153	4784	30027306	1553	676	0.000538168	0.00015981	5.53489e-05	2.40926e-05	10.406	7.09306	gene-lambdap21	gene-lambdap26
grcA	cspE.5UTR	18	2	stress-induced alternate pyruvate formate-lyase subunit	transcription antiterminator and regulator of RNA stability CspE	E. coli	E. coli	0.0912145	178.582	9.61104e-27	CDS	5UTR	2716100	2716268	-	657291	657300	+	30873	98	30017272	7569	744	0.00102805	3.86046e-06	0.000269759	2.65162e-05	4.08071	0.155705	EG11784	EG12179.5UTR
dusB	malG_3'	18	1	tRNA-dihydrouridine synthase B	-	E. coli	E. coli	1.23258	45.4995	1.44783e-16	CDS	CDS	3410284	3410507	+	4242531	4242538	-	218	54430	29993595	246	642	7.85403e-06	0.00181202	8.76744e-06	2.28809e-05	0.955466	84.6781	EG11311	malG_3'
ompA.5UTR	etk.appA.IGR	18	1	outer membrane protein A	protein-tyrosine kinase Etk : periplasmic phosphoanhydride phosphatase/multiple inositol-polyphosphate phosphatase	E. coli	E. coli	2.28536	25.9563	1.54165e-12	5UTR	IGR	1020070	1020186	-	1041921	1041947	-	23633	881	30023729	6693	28	0.0007871	2.99185e-05	0.000238538	9.9792e-07	3.53316	31	EG10669.5UTR	EG11826.EG10049.IGR
flgG	flgI	18	U	flagellar basal-body rod protein FlgG	flagellar P-ring protein	E. coli	E. coli	0.263622	76.4314	8.46165e-21	CDS	CDS	1135303	1135755	+	1136444	1136855	+	6152	1150	30040941	2803	598	0.000205336	3.88708e-05	9.98989e-05	2.13127e-05	2.20043	1.94992	G363	G365
fliK	fliI	18	1	flagellar hook-length control protein	flagellar export ATPase FliI	E. coli	E. coli	2.00706	155.785	2.50461e-26	CDS	CDS	2018613	2019031	+	2017111	2017594	+	2581	1345	30044317	598	368	8.64942e-05	4.53604e-05	2.13127e-05	1.31155e-05	4.3389	3.69377	G379	G377
fliJ	fliK	18	U	flagellar biosynthesis protein FliJ	flagellar hook-length control protein	E. coli	E. coli	1.72942	220.5	5.34867e-29	CDS	CDS	2017753	2018042	+	2019037	2019467	+	1776	1381	30045086	557	460	5.9704e-05	4.65584e-05	1.98515e-05	1.63944e-05	3.21505	3.03471	G378	G379
fliM	fliP	18	1	flagellar motor switch protein FliM	flagellar biosynthesis protein FliP	E. coli	E. coli	1.19056	109.564	1.3643e-23	CDS	CDS	2020746	2021120	+	2022009	2022358	+	2873	1718	30043652	1364	271	9.62119e-05	5.77737e-05	4.8613e-05	9.65844e-06	2.11795	6.38235	EG10323	EG11975
tdh	frmB.frmA.IGT	18	2	threonine dehydrogenase	S-formylglutathione hydrolase FrmB : S-(hydroxymethyl)glutathione dehydrogenase	E. coli	E. coli	24.9807	658.721	4.50463e-36	CDS	IGT	3791287	3791338	-	378419	378423	-	19537	42	30028664	1308	18	0.000650786	1.99679e-06	4.66171e-05	6.4152e-07	14.9389	3.15789	EG10993	G6208.EG50010.IGT
glpA.5UTR	glpA	18	U	anaerobic glycerol-3-phosphate dehydrogenase subunit A	anaerobic glycerol-3-phosphate dehydrogenase subunit A	E. coli	E. coli	0.0920891	10.9581	3.07774e-06	5UTR	CDS	2352626	2352643	+	2353687	2354063	+	2378	20740	30025125	949	5007	7.97384e-05	0.000690822	3.38224e-05	0.000178449	2.52211	4.14497	EG10391.5UTR	EG10391
glpD.yzgL.IGR	glpD	18	U	aerobic glycerol 3-phosphate dehydrogenase : putative uncharacterized protein YzgL	aerobic glycerol 3-phosphate dehydrogenase	E. coli	E. coli	0.05324	12.677	2.23872e-07	IGR	CDS	3563713	3563896	+	3562014	3562474	+	1947	21896	30024400	914	9007	6.53948e-05	0.000729293	3.2575e-05	0.000321009	2.14754	2.43273	EG10394.G7752.IGR	EG10394
insH1	nmpC	18	1	CP4-6 prophage; IS5 transposase and trans-activator	-	E. coli	E. coli	7.32	168.105	7.7014e-27	CDS	CDS	273978	274166	-	575762	575976	-	5734	561	30041948	153	376	0.000191425	1.9269e-05	5.45292e-06	1.34006e-05	37.3506	1.53581	G6134	EG10659
insH1	oppA	18	2	CP4-6 prophage; IS5 transposase and trans-activator	oligopeptide ABC transporter periplasmic binding protein	E. coli	E. coli	23.0477	109.214	1.44936e-23	CDS	CDS	274235	274288	-	1301514	1301600	+	1584	3126	30043533	52	361	5.33142e-05	0.000104632	1.85328e-06	1.2866e-05	30.2264	8.68508	G6134	EG10674
miaB	lpr1	18	2	isopentenyl-adenosine A37 tRNA methylthiolase	-	E. coli	lambda	3.57342	31.2972	1.59237e-13	CDS	CDS	694973	694992	-	33924	33958	-	131	131344	29916768	36	1335	4.95869e-06	0.0043717	1.28304e-06	4.75794e-05	4.02703	98.3249	G6364	lpr1
lysS	prfB	18	U	lysine--tRNA ligase	peptide chain release factor RF2	E. coli	E. coli	1.03901	173.03	4.00911e-27	CDS	CDS	3033805	3034253	-	3035214	3035642	-	1951	1602	30044690	659	646	6.55279e-05	5.39133e-05	2.34868e-05	2.30234e-05	2.98333	2.50386	EG10552	EG10762
plsX	malG_3'	18	1	putative phosphate acyltransferase	-	E. coli	E. coli	1.01362	40.8184	9.06804e-16	CDS	CDS	1147968	1148124	+	4242531	4242579	-	243	54430	29993570	297	642	8.68603e-06	0.00181202	1.05851e-05	2.28809e-05	0.875839	84.6781	EG11437	malG_3'
ptsP	malG_3'	18	U	PtsP-N-phospho-L-histidine	-	E. coli	E. coli	2.93396	6.62113	0.00988799	CDS	CDS	2967903	2967989	-	4242531	4242589	-	1498	54430	29992315	96	642	5.04522e-05	0.00181202	3.42144e-06	2.28809e-05	15.6289	84.6781	EG12188	malG_3'
mepA	prmB	18	U	peptidoglycan DD-endopeptidase/peptidoglycan LD-endopeptidase	ribosomal protein L3 N5-glutamine methyltransferase	E. coli	E. coli	7.32516	88.1853	6.57644e-22	CDS	CDS	2446078	2446490	-	2447149	2447589	-	1325	4628	30042290	221	271	4.46948e-05	0.000154618	7.87644e-06	9.65844e-06	6.04955	17.0809	EG10580	EG12449
motB	motA	18	2	motility protein B	motility protein A	E. coli	E. coli	0.655613	19.5305	6.10477e-11	CDS	CDS	1976005	1976074	-	1977009	1977157	-	5193	5331	30037719	433	1537	0.000173421	0.000178014	1.54321e-05	5.47787e-05	12.0069	3.47789	EG10602	EG10601
pepP	ubiH	18	U	Xaa-Pro aminopeptidase	2-octaprenyl-6-methoxyphenol 4-hydroxylase	E. coli	E. coli	1.41036	125.785	1.17885e-24	CDS	CDS	3053511	3053926	-	3052105	3052536	-	2963	1451	30043829	1025	305	9.92071e-05	4.8888e-05	3.6531e-05	1.08702e-05	2.90546	4.80065	EG10697	EG11324
preA	preT	18	1	dihydropyrimidine dehydrogenase (NAD+) subunit PreA	dihydropyrimidine dehydrogenase (NAD+) subunit PreT	E. coli	E. coli	3.18691	77.5878	1.26736e-21	CDS	CDS	2236271	2236639	+	2234524	2234785	+	4800	1452	30041991	414	333	0.000160342	4.89213e-05	1.4755e-05	1.18681e-05	11.6096	4.4012	EG11289	G7145
rpsD	rplQ	18	U	30S ribosomal subunit protein S4	50S ribosomal subunit protein L17	E. coli	E. coli	0.0200344	188.551	8.83589e-28	CDS	CDS	3441422	3441866	-	3439757	3440188	-	2598	1104	30044541	5006	4434	8.70599e-05	3.73399e-05	0.000178414	0.000158028	0.522469	0.252988	EG10903	EG10878
treC	treB	18	1	trehalose-6-phosphate hydrolase	trehalose-specific PTS enzyme IIBC component	E. coli	E. coli	0.0424157	9.27116	3.65201e-05	CDS	CDS	4463831	4464198	-	4465134	4465589	-	7285	8004	30032954	3183	3232	0.000243042	0.000266971	0.000113442	0.000115188	2.29366	2.48129	EG11402	EG12127
ushA.EST5UTR	ushA	18	1	5'-nucleotidase / UDP-sugar hydrolase	5'-nucleotidase / UDP-sugar hydrolase	E. coli	E. coli	54.4761	675.515	1.20029e-37	5UTR	CDS	504866	504889	+	505915	506347	+	625	1281	30046337	45	180	2.13989e-05	4.32305e-05	1.6038e-06	6.4152e-06	13.9783	7.1768	EG11060.EST5UTR.25	EG11060
arcZ	mcbR.EST5UTR	17	1	small regulatory RNA ArcZ	DNA-binding transcriptional dual regulator McbR	E. coli	E. coli	3.75534	21.3631	4.84945e-09	sRNA	5UTR	3350641	3350642	+	1520210	1520225	+	522130	45	29526069	7972	9	0.0173769	2.06335e-06	0.000284122	3.2076e-07	65.4894	6.2	G0-8871	G6761.EST5UTR.62
arcZ	yfhR.AS	17	2	small regulatory RNA ArcZ	putative peptidase	E. coli	E. coli	54.513	56.5493	2.42993e-14	sRNA	AS	3350641	3350642	+	2664505	2664558	-	522130	17	29526097	7972	0	0.0173769	1.13151e-06	0.000284122	0	65.4894	34	G0-8871	G7328.AS
alaS	cpxQ	17	U	alanine--tRNA ligase/DNA-binding transcriptional repressor	small regulatory RNA CpxQ	E. coli	E. coli	0.309636	6.87524	0.0195531	CDS	sRNA	2819491	2819589	-	4106369	4106387	+	450	164203	29883591	293	835	1.55417e-05	0.00546521	1.04425e-05	2.97594e-05	1.58844	196.435	EG10034	G0-16649
nrfA.5UTR	cpxQ	17	1	cytochrome c552 nitrite reductase	small regulatory RNA CpxQ	E. coli	E. coli	2.64378	15.4694	1.02312e-07	5UTR	sRNA	4287735	4287746	+	4106368	4106387	+	200	164203	29883841	35	835	7.22172e-06	0.00546521	1.2474e-06	2.97594e-05	6.02778	196.435	EG11781.5UTR	G0-16649
wzzE	cpxQ	17	1	enterobacterial common antigen polysaccharide co-polymerase	small regulatory RNA CpxQ	E. coli	E. coli	0.41743	9.40387	0.000200293	CDS	sRNA	3969949	3969952	+	4106368	4106387	+	329	164203	29883712	220	835	1.15148e-05	0.00546521	7.8408e-06	2.97594e-05	1.56561	196.435	EG11295	G0-16649
dnaK.AS	cyaR	17	U	chaperone protein DnaK	small regulatory RNA CyaR	E. coli	E. coli	3.24694	13.9658	2.38835e-05	AS	sRNA	13812	13925	-	2167165	2167201	+	24	1450451	28597769	4	8075	1.36447e-06	0.0482713	1.4256e-07	0.000287793	8.2	179.602	EG10241.AS	G0-8878
pdeN	fliX	17	U	putative c-di-GMP phosphodiesterase PdeN	small RNA FliX	E. coli	E. coli	1.3803	6.85678	0.0277456	CDS	sRNA	2271112	2271197	+	2001911	2001919	-	196	375344	29672704	29	6132	7.0886e-06	0.0124919	1.03356e-06	0.000218544	7.1	61.2035	G7148	G0-17102
yggC	fliX	17	1	P-loop NTPase domain-containing protein YggC	small RNA FliX	E. coli	E. coli	1.25679	9.59952	0.00023567	CDS	sRNA	3074314	3074477	-	2001912	2001925	-	140	375344	29672760	33	6132	5.22493e-06	0.0124919	1.17612e-06	0.000218544	4.61765	61.2035	EG11161	G0-17102
dmlR	micA	17	1	DNA-binding transcriptional regulator DmlR	small regulatory RNA MicA	E. coli	E. coli	3.47942	7.57138	0.00426607	CDS	sRNA	1881768	1881845	-	2814803	2814877	+	761	88393	29959090	47	1738	2.58917e-05	0.00294227	1.67508e-06	6.19423e-05	16.2083	50.8396	G6985	G0-8866
micA	hisJ	17	1	small regulatory RNA MicA	histidine ABC transporter periplasmic binding protein	E. coli	E. coli	2.69221	28.7741	4.62149e-12	sRNA	CDS	2814801	2814802	+	2426008	2426083	-	82728	214	29965302	1738	69	0.00275374	7.68763e-06	6.19423e-05	2.45916e-06	47.5819	3.3	G0-8866	EG12124
thrW.ykfN.IGR	omrB	17	1	tRNA-Thr(CGU) : -	small regulatory RNA OmrB	E. coli	E. coli	2.5929	48.1326	1.23384e-13	IGR	sRNA	263104	263143	+	2976102	2976338	-	21	497011	29551212	19	1390	1.26463e-06	0.016541	6.7716e-07	4.95396e-05	1.9	357.317	EG30104.G0-16715.IGR	G0-8882
fhuA	oxyS	17	U	ferrichrome outer membrane transporter/phage receptor	small regulatory RNA OxyS	E. coli	E. coli	2.8333	11.5824	6.02338e-06	CDS	sRNA	169506	169839	+	4158278	4158298	-	1536	28684	30018024	179	172	5.16835e-05	0.000955163	6.37956e-06	6.13008e-06	8.62778	165.902	EG10302	EG31116
oxyS	yrdD	17	2	small regulatory RNA OxyS	putative DNA topoisomerase	E. coli	E. coli	1.54601	56.5167	5.25707e-17	sRNA	CDS	4158321	4158395	-	3431801	3431888	-	28941	312	30018991	209	340	0.000963716	1.09491e-05	7.44876e-06	1.21176e-05	137.895	0.964809	EG31116	G7699
dppA.5UTR	rdlA	17	1	dipeptide ABC transporter periplasmic binding protein	putative antisense regulatory RNA RdlA	E. coli	E. coli	1.86214	16.6537	1.92585e-08	5UTR	sRNA	3707738	3707797	-	1269386	1269391	+	20099	1525	30026620	556	390	0.000669456	5.13174e-05	1.98158e-05	1.38996e-05	36.1149	3.94373	EG10248.5UTR	G0-9603
clpA	rprA	17	1	ATP-dependent Clp protease ATP-binding subunit ClpA	small regulatory RNA RprA	E. coli	E. coli	0.695888	9.98455	5.85754e-05	CDS	sRNA	923429	923479	+	1770472	1770478	+	2306	22168	30023770	944	26	7.7309e-05	0.000738312	3.36442e-05	9.2664e-07	2.4582	821.667	EG10156	G0-8863
gam	rprA	17	U	-	small regulatory RNA RprA	lambda	E. coli	2.12954	6.47817	0.0376758	CDS	sRNA	33102	33189	-	1770417	1770478	+	3554	22168	30022522	307	26	0.000118842	0.000738312	1.09415e-05	9.2664e-07	11.5942	821.667	gene-lambdap42	G0-8863
lpd	rprA	17	1	lipoamide dehydrogenase	small regulatory RNA RprA	E. coli	E. coli	0.64876	17.1445	1.22242e-08	CDS	sRNA	127926	128076	+	1770445	1770478	+	1343	22168	30024733	1018	26	4.52605e-05	0.000738312	3.62815e-05	9.2664e-07	1.33464	821.667	EG10543	G0-8863
rpoE	rprA	17	1	RNA polymerase sigma factor RpoE	small regulatory RNA RprA	E. coli	E. coli	1.68988	54.9542	7.47967e-17	CDS	sRNA	2709602	2709646	-	1770474	1770477	+	419	22168	30025657	401	26	1.451e-05	0.000738312	1.42916e-05	9.2664e-07	1.08458	821.667	EG11897	G0-8863
tsx.5UTR	rybB	17	1	nucleoside-specific channel-forming protein Tsx	small regulatory RNA RybB	E. coli	E. coli	7.29412	17.851	7.65289e-09	5UTR	sRNA	432052	432077	-	887976	888065	-	473	60376	29987395	33	117	1.63071e-05	0.00200987	1.17612e-06	4.16988e-06	14.4118	511.805	EG11035.5UTR	G0-8880
rhtA	sdhX	17	1	L-threonine/L-homoserine exporter	small regulatory RNA SdhX	E. coli	E. coli	10.7554	11.0198	1.62617e-05	CDS	sRNA	849692	849756	-	765132	765149	+	414	111551	29936279	9	3240	1.43436e-05	0.00371296	3.2076e-07	0.000115474	43.1	34.4239	EG12134	G0-17009
grxC	sdsR	17	U	oxidized glutaredoxin 3	small regulatory RNA SdsR	E. coli	E. coli	1.01126	8.90282	0.000388375	CDS	sRNA	3784201	3784270	-	1923102	1923128	-	620	92258	29955366	158	531	2.11992e-05	0.00307089	5.63112e-06	1.89248e-05	4.00629	173.449	EG12294	G0-8883
manX	sgrS	17	2	mannose-specific PTS enzyme IIAB component	small regulatory RNA SgrS	E. coli	E. coli	2.22678	78.3914	1.22787e-19	CDS	sRNA	1902410	1902678	+	77409	77451	+	2453	2656	30043135	1813	102	8.22011e-05	8.89569e-05	6.46153e-05	3.63528e-06	1.36163	25.9515	EG10567	G0-9941
phoA	uhpU	17	1	alkaline phosphatase	small RNA UhpU	E. coli	E. coli	2.3874	20.0108	1.27025e-09	CDS	sRNA	401760	401824	+	3845732	3845765	-	408	62436	29985400	100	339	1.41439e-05	0.00207842	3.564e-06	1.2082e-05	4.20792	183.685	EG10727	G0-17104
uhpU	ptsG	17	U	small RNA UhpU	EIIBCglc - phosphorylated	E. coli	E. coli	2.13406	6.97871	0.0127683	sRNA	CDS	3845790	3845800	-	1158054	1158136	+	24798	2949	30020497	339	274	0.000825838	9.87079e-05	1.2082e-05	9.76536e-06	72.9853	10.7855	G0-17104	EG10787
rpsG	uhpU	17	U	30S ribosomal subunit protein S7	small RNA UhpU	E. coli	E. coli	0.117764	6.45388	0.0391633	CDS	sRNA	3473731	3474107	-	3845731	3845775	-	1265	62436	29984543	1991	339	4.26647e-05	0.00207842	7.09592e-05	1.2082e-05	0.643574	183.685	EG10906	G0-17104
uspD	uhpU	17	2	universal stress protein D	small RNA UhpU	E. coli	E. coli	1.53419	25.8368	2.19569e-11	CDS	sRNA	4113673	4113769	+	3845732	3845763	-	316	62436	29985492	158	339	1.10822e-05	0.00207842	5.63112e-06	1.2082e-05	2.09434	183.685	EG11877	G0-17104
uvrA.5UTR	uhpU	17	U	UvrABC excision nuclease subunit A	small RNA UhpU	E. coli	E. coli	0.239452	8.09943	0.00150297	5UTR	sRNA	4273634	4273933	-	3845731	3845763	-	1008	62436	29984800	982	339	3.41118e-05	0.00207842	3.49985e-05	1.2082e-05	1.04273	183.685	EG11061.5UTR	G0-17104
pdeR	xylZ	17	2	cyclic di-GMP phosphodiesterase PdeR	small RNA XylZ	E. coli	E. coli	317.213	399.576	2.94421e-31	CDS	sRNA	1346706	1346783	-	3729386	3729407	-	235	5439	30042570	8	67	8.38651e-06	0.000181575	2.8512e-07	2.38788e-06	28	80.2353	G6639	G0-17109
pncB.EST3UTR	zbiJ	17	U	nicotinate phosphoribosyltransferase	small regulatory RNA ZbiJ	E. coli	E. coli	76.8697	1958.09	9.87466e-43	3UTR	sRNA	989074	989143	-	837435	837455	-	127	2054	30046063	103	12	4.79229e-06	6.89225e-05	3.67092e-06	4.2768e-07	1.38462	159.308	EG10742.EST3UTR.62	G0-17089
paaJ	glpX.3UTR	17	U	beta-ketoadipyl-CoA thiolase	fructose-1,6-bisphosphatase 2	E. coli	E. coli	4.63192	7.82833	0.00244592	CDS	3UTR	1461544	1461549	+	4114519	4114528	-	1256	51861	29995127	60	629	4.23652e-05	0.00172649	2.1384e-06	2.24176e-05	20.8689	82.346	G6718	EG11517.3UTR
yeaD.EST3UTR	allE.EST3UTR	17	1	putative aldose 1-epimerase YeaD	(S)-ureidoglycine aminohydrolase	E. coli	E. coli	58.652	1284	1.68305e-39	3UTR	3UTR	1864771	1864812	+	543191	543214	-	99	4018	30044127	71	32	3.86046e-06	0.000134284	2.53044e-06	1.14048e-06	1.61111	122.273	G6966.EST3UTR.77	G6284.EST3UTR.47
dnaA	ykgH.EST3UTR	17	1	chromosomal replication initiator protein DnaA	uncharacterized protein YkgH	E. coli	E. coli	1.35217	15.533	7.60733e-08	CDS	3UTR	3883727	3883763	-	324603	324630	-	376	87208	29960660	127	189	1.3079e-05	0.00290283	4.52628e-06	6.73596e-06	3.07031	459.079	EG10235	G6180.EST3UTR.69
wzzB	ykgH.EST3UTR	17	1	O-antigen co-polymerase	uncharacterized protein YkgH	E. coli	E. coli	3.14132	14.899	1.4551e-07	CDS	3UTR	2098018	2098037	-	324603	324634	-	392	87208	29960644	54	189	1.36114e-05	0.00290283	1.92456e-06	6.73596e-06	7.43636	459.079	G7090	G6180.EST3UTR.87
D	J	17	2	-	-	lambda	lambda	0.569624	17.865	4.25176e-10	CDS	CDS	5609	5949	+	15514	15597	+	23670	1207	30023367	4376	166	0.000788299	4.07345e-05	0.000155961	5.91624e-06	5.4117	7.32934	gene-lambdap07	gene-lambdap21
H	E	17	2	-	-	lambda	lambda	1.40541	7.46579	0.000164979	CDS	CDS	10818	10887	+	6117	6397	+	6464	10579	30031201	238	1226	0.000215686	0.000352633	8.48232e-06	4.36946e-05	27.1172	8.6357	gene-lambdap16	gene-lambdap08
E	V	17	2	-	-	lambda	lambda	0.287832	19.1097	1.10427e-10	CDS	CDS	6805	6892	+	8808	9191	+	1956	13659	30032629	866	1660	6.5661e-05	0.000455134	3.08642e-05	5.91624e-05	2.27566	8.23359	gene-lambdap08	gene-lambdap13
V	E	17	2	-	-	lambda	lambda	0.228304	5.70076	0.00416029	CDS	CDS	9201	9292	+	6434	6655	+	6326	14155	30027763	693	2599	0.000211094	0.000471641	2.46985e-05	9.26283e-05	9.13977	5.45077	gene-lambdap13	gene-lambdap08
Fi	I	17	1	-	-	lambda	lambda	0.766733	10.9149	1.02525e-06	CDS	CDS	7202	7700	+	15305	15396	+	35736	1308	30011200	2898	186	0.00118985	4.40957e-05	0.000103285	6.62904e-06	12.3329	7.08556	gene-lambdap09	gene-lambdap20
H	G	17	2	-	-	lambda	lambda	1.60377	8.78956	2.17797e-05	CDS	CDS	12601	12698	+	10001	10397	+	2611	22240	30023393	173	1480	8.74593e-05	0.000740708	6.16572e-06	5.27472e-05	15.1034	15.0284	gene-lambdap16	gene-lambdap14
H	I	17	U	-	-	lambda	lambda	1.40846	15.3581	2.84908e-09	CDS	CDS	10433	10871	+	15305	15390	+	25406	1308	30021530	1578	186	0.000846072	4.40957e-05	5.62399e-05	6.62904e-06	16.1007	7.08556	gene-lambdap16	gene-lambdap20
H	Z	17	2	-	-	lambda	lambda	1.20487	6.51235	0.00153541	CDS	CDS	10904	11092	+	7950	8086	+	6667	11758	30029819	530	643	0.000222442	0.00039187	1.88892e-05	2.29165e-05	12.5876	18.2842	gene-lambdap16	gene-lambdap11
J	orf-314	17	1	-	-	lambda	lambda	0.345318	9.83201	7.29829e-05	CDS	CDS	15814	16158	+	21820	22288	+	14183	3661	30030400	1407	848	0.000472573	0.000122403	5.01455e-05	3.02227e-05	10.0852	4.33216	gene-lambdap21	gene-lambdap28
orf61.ea22.IGR	bet	17	1	- : -	-	lambda	lambda	0.692938	15.4844	1.36945e-08	IGR	CDS	30636	31099	-	32102	32196	-	16067	2052	30030125	1457	409	0.000535272	6.88559e-05	5.19275e-05	1.45768e-05	11.0316	5.04634	gene-lambdap37.gene-lambdap83.IGR	gene-lambdap84
cadB.5UTR	cadA.cadB.IGT	17	2	lysine:cadaverine antiporter	lysine decarboxylase 1 : lysine:cadaverine antiporter	E. coli	E. coli	0.640494	133.421	2.05419e-23	5UTR	IGT	4360042	4360079	-	4358613	4358860	-	1844	2076	30044324	648	1004	6.19337e-05	6.96546e-05	2.30947e-05	3.57826e-05	2.86749	2.08259	EG10132.5UTR	EG10131.EG10132.IGT
clpA	clpA	17	U	ATP-dependent Clp protease ATP-binding subunit ClpA	ATP-dependent Clp protease ATP-binding subunit ClpA	E. coli	E. coli	0.10411	17.5217	8.33121e-09	CDS	CDS	923206	923694	+	925538	925984	+	13616	2140	30032488	4609	862	0.000453703	7.17845e-05	0.000164265	3.07217e-05	2.95727	2.49942	EG10156	EG10156
nuoA.5UTR	cstA	17	1	NADH:quinone oxidoreductase subunit A	pyruvate transporter CstA	E. coli	E. coli	1.46743	12.3785	2.45576e-06	5UTR	CDS	2405104	2405267	-	630025	630033	+	73509	560	29974175	1292	137	0.00244693	1.92024e-05	4.60469e-05	4.88268e-06	56.8647	4.18116	EG12082.5UTR	EG10167
fliD	fadA.fre.IGR	17	U	flagellar filament capping protein	3-ketoacyl-CoA thiolase : NAD(P)H-flavin reductase	E. coli	E. coli	0.582158	6.5945	0.0290006	CDS	IGR	2004546	2004690	+	4027234	4027251	-	3984	19428	30024832	1284	39	0.000133152	0.000647126	4.57618e-05	1.38996e-06	3.11362	486.125	EG10841	EG10278.EG10334.IGR
flgH	flgG	17	U	flagellar L-ring protein	flagellar basal-body rod protein FlgG	E. coli	E. coli	0.18294	39.6952	1.30562e-14	CDS	CDS	1135910	1136314	+	1134742	1135131	+	1858	6924	30039462	802	2826	6.23996e-05	0.000230995	2.85833e-05	0.000100719	2.33499	2.45525	G364	G363
fliH	fliJ	17	1	flagellar biosynthesis protein FliH	flagellar biosynthesis protein FliJ	E. coli	E. coli	0.413261	36.8704	4.41583e-14	CDS	CDS	2016016	2016490	+	2017906	2018385	+	6974	1986	30039284	2187	458	0.000232659	6.66594e-05	7.79447e-05	1.63231e-05	3.19516	4.36383	EG11656	G378
frdD	frdA	17	1	fumarate reductase membrane protein FrdD	fumarate reductase flavoprotein subunit	E. coli	E. coli	0.0143613	8.46138	0.000142364	CDS	CDS	4379038	4379444	-	4380804	4381063	-	7049	8560	30032635	5771	4972	0.000235155	0.000285441	0.000205678	0.000177202	1.22419	1.72471	EG10333	EG10330
garL	garP	17	U	alpha-dehydro-beta-deoxy-D-glucarate aldolase	galactarate/D-glucarate transporter GarP	E. coli	E. coli	1.67506	38.6889	7.50372e-15	CDS	CDS	3273501	3273597	-	3274596	3274917	-	686	19234	30028324	220	1136	2.33957e-05	0.000640669	7.8408e-06	4.0487e-05	3.181	16.9314	EG10016	EG12760
gcvH.gcvT.IGT	rraB.yjgM.IGR	17	1	lipoyl-GcvH-protein : aminomethyltransferase	ribonuclease E inhibitor protein B : putative N-acetyltransferase YjgM	E. coli	E. coli	0.771735	17.4401	9.08395e-09	IGT	IGR	3049552	3049605	-	4478943	4479035	+	16510	1773	30029961	1377	389	0.000550015	5.95708e-05	4.90763e-05	1.3864e-05	11.9935	4.58974	EG10371.EG11442.IGT	G7885.G7886.IGR
gcvT	gcvP	17	1	aminomethyltransferase	glycine decarboxylase	E. coli	E. coli	0.151378	10.8577	1.30311e-05	CDS	CDS	3050290	3050680	-	3048201	3048699	-	26585	1768	30019891	2407	1136	0.000885309	5.94044e-05	8.57855e-05	4.0487e-05	11.0473	1.56992	EG11442	EG11810
glpB	glpC	17	2	anaerobic glycerol-3-phosphate dehydrogenase subunit B	anaerobic glycerol-3-phosphate dehydrogenase subunit C	E. coli	E. coli	0.273775	13.4862	1.66233e-07	CDS	CDS	2354904	2355084	+	2356029	2356197	+	5061	7481	30035702	1243	1211	0.000168995	0.000249532	4.43005e-05	4.316e-05	4.08199	6.18647	EG10392	EG10393
lpp	rssA.5UTR	17	U	murein lipoprotein	putative patatin-like phospholipase RssA	E. coli	E. coli	0.0450326	68.6785	1.40176e-18	CDS	5UTR	1757611	1757621	+	1289162	1289313	+	2780	2675	30042789	19808	465	9.30836e-05	8.95892e-05	0.000705957	1.65726e-05	0.141198	5.77682	EG10544	EG12120.5UTR
ynaM	lpr1	17	U	Rac prophage; protein YnaM	-	E. coli	lambda	0.981238	8.38114	0.00103115	CDS	CDS	1434302	1434385	-	33924	33933	-	462	131345	29916437	115	1335	1.5941e-05	0.0043717	4.0986e-06	4.75794e-05	4.12931	98.3249	G0-16738	lpr1
ytfK.5UTR	malG_3'	17	U	stringent response modulator YtfK	-	E. coli	E. coli	3.80535	9.51974	0.000130369	5UTR	CDS	4439416	4439490	+	4242530	4242537	-	984	54431	29992829	70	642	3.33131e-05	0.00181202	2.4948e-06	2.28809e-05	14.0986	84.6781	G7872.5UTR	malG_3'
zapA	malG_3'	17	1	cell division protein ZapA	-	E. coli	E. coli	0.267973	16.6091	2.32515e-08	CDS	CDS	3055601	3055852	+	4242530	4242548	-	564	54431	29993249	1020	642	1.93356e-05	0.00181202	3.63528e-05	2.28809e-05	0.56905	84.6781	EG12878	malG_3'
modC	modB	17	U	molybdate ABC transporter ATP binding subunit	molybdate ABC transporter membrane subunit	E. coli	E. coli	1.33271	133.365	2.14641e-23	CDS	CDS	796907	797369	+	795685	796090	+	986	3884	30043374	417	752	3.33796e-05	0.000129824	1.48619e-05	2.68013e-05	2.39952	5.18061	EG10152	EG10002
nanC	nanM	17	2	N-acetylneuraminate outer membrane channel	N-acetylneuraminate mutarotase	E. coli	E. coli	1.2232	11.2157	1.91469e-06	CDS	CDS	4539402	4539857	-	4537570	4537996	-	14524	3134	30030586	730	461	0.000483922	0.000104865	2.60172e-05	1.643e-05	19.8919	6.82035	G7921	G7920
nanM	nanS	17	1	N-acetylneuraminate mutarotase	N-acetyl-9-O-acetylneuraminate esterase	E. coli	E. coli	12.0955	127.265	4.72927e-23	CDS	CDS	4538141	4538379	-	4536869	4537220	-	4133	971	30043140	339	101	0.000138111	3.28804e-05	1.2082e-05	3.59964e-06	12.2059	9.68627	G7920	G7919
yfgM	narP.ccmH.IGR	17	2	ancillary SecYEG translocon subunit	DNA-binding transcriptional dual regulator NarP-phosphorylated : holocytochrome c synthase CcmH component	E. coli	E. coli	6.48777	117.612	1.70926e-22	CDS	IGR	2638764	2639147	-	2291337	2291359	+	1863	2331	30044050	373	171	6.2566e-05	7.8141e-05	1.32937e-05	6.09444e-06	5.02674	13.6512	G7321	EG11527.EG12052.IGR
oppX	oppA	17	U	-	oligopeptide ABC transporter periplasmic binding protein	E. coli	E. coli	1.25792	18.8066	2.75486e-09	CDS	CDS	1301010	1301179	+	1302202	1302398	+	19943	1361	30026940	675	488	0.000664265	4.58596e-05	2.4057e-05	1.73923e-05	29.5266	2.818	oppX	EG10674
orf-314	stf	17	1	-	-	lambda	lambda	0.353216	20.4799	3.83899e-10	CDS	CDS	21642	21897	+	20446	20851	+	3885	6418	30037941	1001	1167	0.000129858	0.000214155	3.56756e-05	4.15919e-05	3.89421	5.50942	gene-lambdap28	gene-lambdap27
sstT.5UTR	panB.5UTR	17	2	serine/threonine:Na+ symporter	3-methyl-2-oxobutanoate hydroxymethyltransferase	E. coli	E. coli	7.75291	195.318	1.60571e-24	5UTR	5UTR	3239863	3239899	+	149602	149610	-	81507	32	29966705	238	34	0.0027131	1.63071e-06	8.48232e-06	1.21176e-06	341.105	1.4	EG12732.5UTR	EG11675.5UTR
pepQ	trkH	17	U	Xaa-Pro dipeptidase	K+ transporter TrkH	E. coli	E. coli	4.98442	297.039	2.94766e-29	CDS	CDS	4031423	4031861	+	4032974	4033395	+	1723	998	30045523	477	176	5.79068e-05	3.3779e-05	1.70003e-05	6.27264e-06	3.64017	5.73446	EG10698	EG11021
ytfQ	ytfR	17	1	galactofuranose ABC transporter periplasmic binding protein	galactofuranose ABC transporter putative ATP binding subunit	E. coli	E. coli	130.049	406.693	1.48241e-31	CDS	CDS	4449986	4450087	+	4451082	4451497	+	958	1311	30045975	34	92	3.24478e-05	4.41956e-05	1.21176e-06	3.27888e-06	27.8571	14.2796	EG12517	EG12518
sroC	mgrR	16	1	small regulatory RNA SroC	small regulatory RNA MgrR	E. coli	E. coli	0.985993	9.80301	0.000329668	sRNA	sRNA	686685	686697	-	1622824	1622849	-	1254	39057	30007934	357	657	4.22653e-05	0.00130034	1.27235e-05	2.34155e-05	3.54749	59.3815	G0-9383	G0-10671
arcZ	cadC.AS	16	1	small regulatory RNA ArcZ	DNA-binding transcriptional activator CadC	E. coli	E. coli	2.68944	14.5933	4.92076e-06	sRNA	AS	3350641	3350642	+	4361490	4361523	+	522131	62	29526052	7972	11	0.0173769	2.59582e-06	0.000284122	3.9204e-07	65.4894	6.5	G0-8871	EG10133.AS
arcZ	insI1.AS	16	1	small regulatory RNA ArcZ	IS30 transposase	E. coli	E. coli	19.6693	19.6693	1.01731e-07	sRNA	AS	3350641	3350644	+	271727	271730	-	522131	46	29526068	7972	0	0.0173769	2.06335e-06	0.000284122	0	65.4894	62	G0-8871	G6131.AS
sufS.AS	arcZ	16	1	L-cysteine desulfurase	small regulatory RNA ArcZ	E. coli	E. coli	34.3003	34.3003	2.37008e-10	AS	sRNA	1760083	1760101	+	3350678	3350697	+	21	652950	29395274	0	7972	1.23135e-06	0.0217306	0	0.000284122	37	81.8972	G6906.AS	G0-8871
ygiQ	arcZ	16	1	radical SAM superfamily protein YgiQ	small regulatory RNA ArcZ	E. coli	E. coli	0.707982	9.60407	0.00157728	CDS	sRNA	3159281	3159480	-	3350673	3350697	+	75	652950	29395220	34	7972	3.02846e-06	0.0217306	1.21176e-06	0.000284122	2.6	81.8972	G7568	G0-8871
yhdX.AS	arcZ	16	1	putative ABC transporter membrane subunit YhdX	small regulatory RNA ArcZ	E. coli	E. coli	9.53055	60.0256	6.74288e-13	AS	sRNA	3420556	3420595	-	3350679	3350697	+	12	652950	29395283	4	7972	9.31834e-07	0.0217306	1.4256e-07	0.000284122	5.6	81.8972	EG12835.AS	G0-8871
tcyP.5UTR	cpxQ	16	2	cystine/sulfocysteine:cation symporter	small regulatory RNA CpxQ	E. coli	E. coli	2.75613	30.6514	3.63576e-11	5UTR	sRNA	1810882	1810946	+	4106369	4106387	+	95	164204	29883946	34	835	3.69406e-06	0.00546521	1.21176e-06	2.97594e-05	3.17143	196.435	G6934.5UTR	G0-16649
yhbW	cpxQ	16	2	putative luciferase-like monooxygenase YhbW	small regulatory RNA CpxQ	E. coli	E. coli	1.75126	26.4717	2.94547e-10	CDS	sRNA	3304382	3304558	+	4106369	4106387	+	110	164204	29883931	53	835	4.19325e-06	0.00546521	1.88892e-06	2.97594e-05	2.33333	196.435	G7654	G0-16649
asphoP	cyaR	16	U	-	small regulatory RNA CyaR	E. coli	E. coli	3.38028	9.93523	0.004585	CDS	sRNA	1190319	1190387	+	2167176	2167200	+	32	1439748	28608465	3	8044	1.59743e-06	0.0479151	1.0692e-07	0.000286688	12	178.964	G0-17124	G0-8878
hofB	cyaR	16	U	T2SSE family protein	small regulatory RNA CyaR	E. coli	E. coli	0.669062	8.15198	0.0438844	CDS	sRNA	117007	117395	-	2167137	2167200	+	39	1439748	28608458	18	8044	1.83039e-06	0.0479151	6.4152e-07	0.000286688	2.89474	178.964	EG12106	G0-8878
lsrC	cyaR	16	U	Autoinducer-2 ABC transporter membrane subunit LsrC	small regulatory RNA CyaR	E. coli	E. coli	7.51174	13.247	0.000184534	CDS	sRNA	1603701	1603800	+	2167192	2167200	+	24	1439748	28608473	1	8044	1.33119e-06	0.0479151	3.564e-08	0.000286688	20	178.964	G6801	G0-8878
narW	cyaR	16	1	NarW, putative private chaperone for NarZ nitrate reductase subunit	small regulatory RNA CyaR	E. coli	E. coli	14.2723	105.976	7.48129e-12	CDS	sRNA	1536641	1536671	-	2167197	2167200	+	3	1439748	28608494	3	8044	6.32316e-07	0.0479151	1.0692e-07	0.000286688	4.75	178.964	EG10645	G0-8878
ftsN	dicF	16	1	cell division protein FtsN	Qin prophage; small regulatory RNA DicF	E. coli	E. coli	5.97757	57.5813	6.25039e-16	CDS	sRNA	4123291	4123524	-	1649437	1649439	+	914	9132	30038199	253	102	3.09502e-05	0.000304444	9.01692e-06	3.63528e-06	3.66142	88.8155	EG11529	EG31115
gcvB	nu1.lambdap79.IGR	16	U	small regulatory RNA GcvB	- : -	E. coli	lambda	7.94712	13.6255	4.32014e-06	sRNA	IGR	2942696	2942699	+	48179	48268	-	182656	192	29865397	8727	5	0.00607929	6.9222e-06	0.00031103	1.782e-07	20.9294	34.6667	G0-8867	gene-lambdap01.gene-lambdap79.IGR
argX	mgrR	16	2	tRNA-Arg(CCG)	small regulatory RNA MgrR	E. coli	E. coli	0.146637	72.7422	2.8723e-17	tRNA	sRNA	3982362	3982392	+	1622818	1622874	-	169	39057	30009019	2601	657	6.15676e-06	0.00130034	9.26996e-05	2.34155e-05	0.0710992	59.3815	EG30017	G0-10671
nuoC.nuoB.IGT	motR	16	U	NADH:quinone oxidoreductase subunit CD : NADH:quinone oxidoreductase subunit B	small RNA MotR	E. coli	E. coli	1.95156	11.9571	1.8918e-05	IGT	sRNA	2403905	2403975	-	1977208	1977230	-	859	46734	30000652	151	1084	2.91198e-05	0.00155583	5.38164e-06	3.86338e-05	5.75658	43.0876	EG12084.EG12083.IGT	G0-17103
tyrV.tyrT.IGT	omrB	16	U	tRNA-Tyr(GUA) : tRNA-Tyr(GUA)	small regulatory RNA OmrB	E. coli	E. coli	0.000221386	13.0318	2.02995e-05	IGT	sRNA	1287413	1287537	-	2976102	2976344	-	73	497012	29551160	148537	1390	2.9619e-06	0.016541	0.00529386	4.95396e-05	0.000599173	357.317	EG30108.EG30106.IGT	G0-8882
oxyS	lambdap79	16	1	small regulatory RNA OxyS	-	E. coli	lambda	0.669011	8.44503	0.00271233	sRNA	CDS	4158318	4158331	-	47903	47975	+	28942	1965	30017338	209	708	0.000963716	6.59273e-05	7.44876e-06	2.52331e-05	137.895	2.79408	EG31116	gene-lambdap79
oxyS	rsmG.mnmG.IGT_AS	16	U	small regulatory RNA OxyS	16S rRNA m7G527 methyltransferase : 5-carboxymethylaminomethyluridine-tRNA synthase subunit MnmG	E. coli	E. coli	6.51933	26.2583	1.36918e-10	sRNA	AS	4158324	4158331	-	3923377	3923697	+	28942	632	30018671	209	73	0.000963716	2.15653e-05	7.44876e-06	2.60172e-06	137.895	8.75676	EG31116	EG10376.EG10375.IGT_AS
spfP	pspH	16	2	-	small regulatory RNA PspH	E. coli	E. coli	3.10356	41.4192	3.46199e-13	CDS	sRNA	4049918	4049946	+	4263194	4263196	+	122978	94	29925173	4268	33	0.00409322	3.66078e-06	0.000152112	1.17612e-06	28.811	3.23529	G0-17114	G0-16700
icd	rbsZ	16	U	isocitrate dehydrogenase	small regulatory RNA RbsZ	E. coli	E. coli	0.0333997	13.7468	2.20451e-06	CDS	sRNA	1195131	1195544	+	3937213	3937279	+	13713	2549	30031983	5974	1949	0.000456898	8.53627e-05	0.000212913	6.94624e-05	2.29774	1.31538	EG10489	G0-17077
argO	rprA	16	1	L-arginine exporter	small regulatory RNA RprA	E. coli	E. coli	14.6998	38.9753	3.07535e-13	CDS	sRNA	3068296	3068372	-	1770456	1770477	+	556	22169	30025520	42	26	1.9036e-05	0.000738312	1.49688e-06	9.2664e-07	13.3023	821.667	EG11159	G0-8863
flgE	rprA	16	1	flagellar hook protein FlgE	small regulatory RNA RprA	E. coli	E. coli	0.49515	7.89675	0.00414956	CDS	sRNA	1133118	1133299	+	1770459	1770477	+	2744	22169	30023332	1247	26	9.18522e-05	0.000738312	4.44431e-05	9.2664e-07	2.21154	821.667	G361	G0-8863
rprA	nlpD	16	1	small regulatory RNA RprA	murein hydrolase activator NlpD	E. coli	E. coli	6.83817	10.6197	0.000108194	sRNA	CDS	1770388	1770400	+	2867520	2867721	-	814	55512	29991919	7	2444	2.76222e-05	0.00184796	2.4948e-07	8.71041e-05	103.75	22.7108	G0-8863	EG12111
yahO	rprA	16	1	DUF1471 domain-containing protein YahO	small regulatory RNA RprA	E. coli	E. coli	1.68478	27.1896	7.68875e-11	CDS	sRNA	346518	346717	+	1770458	1770477	+	797	22169	30025279	371	26	2.70565e-05	0.000738312	1.32224e-05	9.2664e-07	2.18548	821.667	G6194	G0-8863
ydbK	rprA	16	1	putative pyruvate-flavodoxin oxidoreductase	small regulatory RNA RprA	E. coli	E. coli	5.66599	69.4566	4.24193e-17	CDS	sRNA	1437750	1437752	-	1770469	1770477	+	312	22169	30025764	113	26	1.09158e-05	0.000738312	4.02732e-06	9.2664e-07	2.87719	821.667	G6701	G0-8863
sgrS	manX	16	2	small regulatory RNA SgrS	mannose-specific PTS enzyme IIAB component	E. coli	E. coli	0.454381	9.45048	0.000178635	sRNA	CDS	77505	77543	+	1902021	1902191	+	19522	2604	30026119	115	1544	0.000650221	8.71931e-05	4.0986e-06	5.50282e-05	168.431	1.69579	G0-9941	EG10567
dmsB	uhpU	16	1	dimethyl sulfoxide reductase subunit B	small RNA UhpU	E. coli	E. coli	0.406058	10.2726	0.000177468	CDS	sRNA	943452	943567	+	3845732	3845754	-	748	62437	29985060	547	339	2.54258e-05	0.00207842	1.94951e-05	1.2082e-05	1.39416	183.685	EG10233	G0-17104
uhpU	glcA.yghJ.IGR	16	1	small RNA UhpU	glycolate/lactate:H+ symporter GlcA : putative lipoprotein YghJ	E. coli	E. coli	26.7481	26.7481	1.06679e-10	sRNA	IGR	3845778	3845917	-	3119117	3119279	-	33621	534	30014090	730	3	0.00111943	1.83039e-05	2.60172e-05	1.0692e-07	46.015	137.5	G0-17104	G7542.G7541.IGR
gntR	uhpU	16	1	DNA-binding transcriptional repressor GntR	small RNA UhpU	E. coli	E. coli	1.16015	10.7769	8.90313e-05	CDS	sRNA	3578226	3578525	-	3845732	3845762	-	713	62437	29985095	191	339	2.4261e-05	0.00207842	6.80724e-06	1.2082e-05	3.79688	183.685	EG12630	G0-17104
purR.5UTR	uhpU	16	2	DNA-binding transcriptional repressor PurR	small RNA UhpU	E. coli	E. coli	4.63066	30.1335	2.17451e-11	5UTR	sRNA	1737687	1737688	+	3845732	3845751	-	255	62437	29985553	49	339	9.01882e-06	0.00207842	1.74636e-06	1.2082e-05	5.42	183.685	EG10800.5UTR	G0-17104
rpmG	uhpU	16	1	50S ribosomal subunit protein L33	small RNA UhpU	E. coli	E. coli	0.105296	21.1099	4.47667e-09	CDS	sRNA	3811284	3811441	-	3845732	3845739	-	364	62437	29985444	2159	339	1.26463e-05	0.00207842	7.69468e-05	1.2082e-05	0.175926	183.685	EG10891	G0-17104
tatE.EST5UTR	uhpU	16	1	twin arginine protein translocation system - TatE protein	small RNA UhpU	E. coli	E. coli	8.45322	22.8691	1.354e-09	5UTR	sRNA	658828	658907	+	3845732	3845749	-	336	62437	29985472	26	339	1.17145e-05	0.00207842	9.2664e-07	1.2082e-05	13.037	183.685	EG11305.EST5UTR.40	G0-17104
yhfA	uhpU	16	1	OsmC family protein YhfA	small RNA UhpU	E. coli	E. coli	0.57612	8.70202	0.0018883	CDS	sRNA	3485563	3485649	-	3845732	3845751	-	883	62437	29984925	384	339	2.99185e-05	0.00207842	1.36858e-05	1.2082e-05	2.33506	183.685	EG11182	G0-17104
yiaG	uhpU	16	1	putative DNA-binding transcriptional regulator YiaG	small RNA UhpU	E. coli	E. coli	1.25079	24.3166	5.40645e-10	CDS	sRNA	3719496	3719725	+	3845731	3845751	-	316	62437	29985492	182	339	1.10489e-05	0.00207842	6.48648e-06	1.2082e-05	1.81421	183.685	EG12624	G0-17104
zipA	uhpU	16	U	cell division protein ZipA	small RNA UhpU	E. coli	E. coli	0.380084	14.9204	7.72483e-07	CDS	sRNA	2530927	2531158	-	3845732	3845739	-	515	62437	29985293	590	339	1.76716e-05	0.00207842	2.10276e-05	1.2082e-05	0.898477	183.685	G7258	G0-17104
nagA	xylZ	16	U	N-acetylglucosamine-6-phosphate deacetylase	small RNA XylZ	E. coli	E. coli	3.52905	86.5408	1.00314e-18	CDS	sRNA	702475	702774	-	3729386	3729407	-	1021	5440	30041784	720	67	3.45111e-05	0.000181575	2.56608e-05	2.38788e-06	1.43828	80.2353	EG10632	G0-17109
dcuC.EST3UTR	dcuC	16	U	anaerobic C4-dicarboxylate transporter DcuC	anaerobic C4-dicarboxylate transporter DcuC	E. coli	E. coli	4.44323	134.705	9.39566e-22	3UTR	CDS	654157	654496	-	655501	655945	-	790	4517	30042938	210	421	2.68235e-05	0.000150857	7.4844e-06	1.50044e-05	3.81991	10.7417	G6347.EST3UTR.100	G6347
fliC	lacA.3UTR	16	1	flagellar filament structural protein	galactoside O-acetyltransferase	E. coli	E. coli	0.664243	15.2278	7.47174e-07	CDS	3UTR	2003138	2003260	-	361201	361204	-	135472	232	29912541	19974	30	0.00450901	8.25339e-06	0.000711873	1.0692e-06	6.78288	8	EG10321	EG10524.3UTR
nagZ	xylE.3UTR	16	2	beta-N-acetylglucosaminidase	D-xylose:H+ symporter	E. coli	E. coli	29.7759	567.324	1.15225e-31	CDS	3UTR	1165018	1165087	+	4240734	4240758	-	1085	781	30046379	479	27	3.66411e-05	2.6524e-05	1.70716e-05	9.6228e-07	2.29375	28.4643	G6567	EG11076.3UTR
T	E	16	1	-	-	lambda	lambda	0.339624	5.86089	0.0166594	CDS	CDS	10212	10300	+	6962	7300	+	4278	19160	30024807	330	3450	0.000142903	0.000638173	1.17612e-05	0.000122958	12.9728	5.55665	gene-lambdap15	gene-lambdap08
H	M	16	2	-	-	lambda	lambda	1.16721	8.15929	0.000290993	CDS	CDS	11005	11095	+	13157	13582	+	2620	22471	30023154	216	1534	8.77255e-05	0.000748363	7.69824e-06	5.46718e-05	12.1475	14.6495	gene-lambdap16	gene-lambdap17
H	V	16	2	-	-	lambda	lambda	0.604017	6.15588	0.0113859	CDS	CDS	13021	13187	+	9103	9276	+	6756	11553	30029936	472	1356	0.000225371	0.000385014	1.68221e-05	4.83278e-05	14.3171	8.52542	gene-lambdap16	gene-lambdap13
J	I	16	1	-	-	lambda	lambda	2.5617	22.5722	3.77576e-10	CDS	CDS	16527	16821	+	15405	15522	+	6702	3177	30038366	534	283	0.000223574	0.000106262	1.90318e-05	1.00861e-05	12.557	11.243	gene-lambdap21	gene-lambdap20
acnB.5UTR	acnB	16	U	bifunctional aconitate hydratase B and 2-methylisocitrate dehydratase	bifunctional aconitate hydratase B and 2-methylisocitrate dehydratase	E. coli	E. coli	0.289787	26.4898	1.03617e-10	5UTR	CDS	131518	131596	+	132623	133069	+	4469	4060	30039716	722	1857	0.00014926	0.000135648	2.57321e-05	6.61835e-05	6.20332	2.19376	EG12316.5UTR	EG12316
gam	bet	16	U	-	-	lambda	lambda	0.358843	6.42827	0.0396597	CDS	CDS	33075	33389	-	32002	32153	-	17005	4395	30026845	1468	735	0.000566455	0.000146797	5.23195e-05	2.61954e-05	11.5868	5.99321	gene-lambdap42	gene-lambdap84
tap	cheR	16	2	methyl-accepting chemotaxis protein Tap	chemotaxis protein methyltransferase	E. coli	E. coli	1.24576	25.9252	1.60895e-11	CDS	CDS	1970208	1970291	-	1969107	1969214	-	3109	5963	30039173	418	745	0.000103999	0.00019898	1.48975e-05	2.65518e-05	7.45823	8.01475	EG10987	EG10148
cheR	tap	16	2	chemotaxis protein methyltransferase	methyl-accepting chemotaxis protein Tap	E. coli	E. coli	0.822781	23.4541	2.70202e-11	CDS	CDS	1968415	1968867	-	1970105	1970197	-	6858	2988	30038399	936	504	0.000228765	9.99725e-05	3.3359e-05	1.79626e-05	7.33618	5.94851	EG10148	EG10987
dmsA	dmsB	16	U	dimethyl sulfoxide reductase subunit A	dimethyl sulfoxide reductase subunit B	E. coli	E. coli	0.179316	13.0092	5.05256e-06	CDS	CDS	940908	941372	+	943890	944290	+	18086	2042	30028117	2286	949	0.000602431	6.84898e-05	8.1473e-05	3.38224e-05	7.91517	2.16632	EG10232	EG10233
ea22	exo	16	1	-	-	lambda	lambda	1.1782	9.13848	0.000227806	CDS	CDS	30102	30376	-	31218	31382	-	9320	5642	30033283	562	584	0.0003107	0.000188297	2.00297e-05	2.08138e-05	16.5826	9.67179	gene-lambdap83	gene-lambdap41
eptB	eptB.5UTR	16	1	phosphoethanolamine transferase EptB	phosphoethanolamine transferase EptB	E. coli	E. coli	25.113	214.076	6.20295e-25	CDS	5UTR	3709004	3709448	-	3710479	3710542	-	646	3476	30044123	159	75	2.20312e-05	0.000116213	5.66676e-06	2.673e-06	4.1375	45.9474	EG12267	EG12267.5UTR
fadA.fre.IGR	lamB	16	U	3-ketoacyl-CoA thiolase : NAD(P)H-flavin reductase	maltose outer membrane channel / phage lambda receptor protein	E. coli	E. coli	0.743827	7.91492	0.00660659	IGR	CDS	4027272	4027276	-	4248159	4248176	+	12144	4999	30031102	39	1512	0.000404682	0.000166898	1.38996e-06	5.38877e-05	304	3.31461	EG10278.EG10334.IGR	EG10528
flgM	ycfJ	16	1	anti-sigma factor for FliA (sigma28)	PF05433 family protein YcfJ	E. coli	E. coli	4.36964	33.1441	3.39815e-12	CDS	CDS	1129825	1129885	-	1168149	1168194	+	11646	1245	30035354	2507	8	0.000388109	4.19658e-05	8.93495e-05	2.8512e-07	4.64992	140.111	G369	EG12444
flhD	ymfH	16	1	DNA-binding transcriptional dual regulator FlhD	e14 prophage; putative protein YmfH	E. coli	E. coli	42.0207	42.0207	8.09097e-14	CDS	CDS	1978138	1978177	-	1201194	1201236	-	3621	3159	30041465	69	55	0.000121039	0.000105663	2.45916e-06	1.9602e-06	51.9571	56.6964	EG10320	G6586
frdA	frdA.5UTR	16	1	fumarate reductase flavoprotein subunit	fumarate reductase flavoprotein subunit	E. coli	E. coli	0.0207948	15.6522	3.19192e-07	CDS	5UTR	4380926	4381342	-	4382337	4382384	-	14953	2053	30031239	7528	2488	0.000498165	6.88559e-05	0.000268298	8.86723e-05	1.98818	0.831258	EG10330	EG10330.5UTR
frdA	frdB	16	U	fumarate reductase flavoprotein subunit	fumarate reductase iron-sulfur protein	E. coli	E. coli	0.0103879	18.677	1.99467e-08	CDS	CDS	4382122	4382413	-	4379913	4380359	-	5663	4544	30038038	7081	5284	0.000188996	0.000151756	0.000252367	0.000188322	0.801892	0.862819	EG10330	EG10331
ftsK	malG_3'	16	2	cell division DNA translocase FtsK	-	E. coli	E. coli	3.1054	44.5276	5.7493e-14	CDS	CDS	934274	934349	+	4242530	4242538	-	198	54432	29993615	86	642	7.12188e-06	0.00181202	3.06504e-06	2.28809e-05	2.45977	84.6781	G6464	malG_3'
galF.rfbB.IGR	malG_3'	16	2	UTP:glucose-1-phosphate uridylyltransferase, low activity : dTDP-glucose 4,6-dehydratase 1	-	E. coli	E. coli	10.6067	56.8805	1.47224e-15	IGR	CDS	2113220	2113284	-	4242529	4242559	-	155	54432	29993658	25	642	5.69085e-06	0.00181202	8.91e-07	2.28809e-05	6.57692	84.6781	G7093.EG12412.IGR	malG_3'
glpA	glpA.5UTR	16	1	anaerobic glycerol-3-phosphate dehydrogenase subunit A	anaerobic glycerol-3-phosphate dehydrogenase subunit A	E. coli	E. coli	0.154583	63.2842	1.55857e-16	CDS	5UTR	2353675	2353890	+	2352633	2352665	+	14354	529	30033362	2712	949	0.000478231	1.81375e-05	9.66557e-05	3.38224e-05	5.29672	0.573684	EG10391	EG10391.5UTR
hemA	malG_3'	16	1	glutamyl-tRNA reductase	-	E. coli	E. coli	0.80137	14.2659	8.72678e-07	CDS	CDS	1264349	1264796	+	4242529	4242538	-	618	54432	29993195	319	642	2.10994e-05	0.00181202	1.13692e-05	2.28809e-05	1.98125	84.6781	EG10427	malG_3'
hicB	malG_3'	16	1	antitoxin of the HicA-HicB toxin-antitoxin system / DNA-binding transcriptional repressor HicB	-	E. coli	E. coli	29.377	226.064	4.30992e-24	CDS	CDS	1509606	1509685	+	4242530	4242538	-	39	54432	29993774	11	642	1.83039e-06	0.00181202	3.9204e-07	2.28809e-05	4.58333	84.6781	G6749	malG_3'
insH1	oppA.5UTR	16	1	CP4-6 prophage; IS5 transposase and trans-activator	oligopeptide ABC transporter periplasmic binding protein	E. coli	E. coli	3.15467	17.7455	3.87691e-08	CDS	5UTR	274804	275146	-	1300824	1300979	+	15272	1773	30031200	484	254	0.000508782	5.95376e-05	1.72498e-05	9.05256e-06	31.5216	7.01569	G6134	EG10674.5UTR
rbsC	insL1.AS	16	U	ribose ABC transporter membrane subunit	IS186/IS421 transposase	E. coli	E. coli	1.74606	6.90921	0.043922	CDS	AS	3936176	3936186	+	16148	16170	-	7177	9690	30031378	806	17	0.000239382	0.000323014	2.87258e-05	6.0588e-07	8.91326	539.222	EG10816	G6083.AS
yrbL_3'	kgtP	16	2	-	alpha-ketoglutarate:H+ symporter	E. coli	E. coli	3.50217	896.755	1.68694e-33	CDS	CDS	3349132	3349132	+	2725589	2725677	-	35	15310	30032900	181	883	1.69727e-06	0.000510046	6.45084e-06	3.14701e-05	0.28022	17.3371	yrbL_3'	EG10522
lamB.malM.IGT	malK	16	U	maltose outer membrane channel / phage lambda receptor protein : maltose regulon periplasmic protein	maltose ABC transporter ATP binding subunit	E. coli	E. coli	0.0582823	19.4109	2.95169e-09	IGT	CDS	4249303	4249397	+	4247765	4248163	+	491	50359	29997395	846	8072	1.68729e-05	0.00167647	3.01514e-05	0.000287686	0.598583	6.23994	EG10528.EG10559.IGT	EG10558
thrT.tufB.IGT	malG_3'	16	1	tRNA-Thr(GGU) : translation elongation factor Tu 2	-	E. coli	E. coli	0.000607425	21.399	3.50081e-09	IGT	CDS	4175830	4175993	+	4242531	4242562	-	412	54432	29993401	427502	642	1.42438e-05	0.00181202	0.0152362	2.28809e-05	0.00100116	84.6781	EG30101.EG11037.IGT	malG_3'
yigG.AS	malG_3'	16	1	inner membrane protein	-	E. coli	E. coli	211.932	383.327	5.61461e-27	AS	CDS	4003130	4003158	+	4242530	4242538	-	23	54432	29993790	1	642	1.29791e-06	0.00181202	3.564e-08	2.28809e-05	19.5	84.6781	EG11465.AS	malG_3'
malQ	malP	16	U	4-alpha-glucanotransferase	maltodextrin phosphorylase	E. coli	E. coli	0.179483	41.0807	1.07554e-13	CDS	CDS	3549620	3550093	-	3551828	3552288	-	4018	2912	30041315	1583	1371	0.000134251	9.74432e-05	5.64181e-05	4.88624e-05	2.54672	2.13411	EG10561	EG10560
nuoA	nuoC	16	U	NADH:quinone oxidoreductase subunit A	NADH:quinone oxidoreductase subunit CD	E. coli	E. coli	0.218396	10.2092	5.76621e-05	CDS	CDS	2404657	2405072	-	2403108	2403599	-	10036	4690	30033519	1377	1289	0.000334529	0.000156615	4.90763e-05	4.594e-05	7.29463	3.64806	EG12082	EG12084
rexB.N.IGR	orf206b	16	U	- : -	-	lambda	lambda	3.61385	251.198	4.67174e-26	IGR	CDS	35551	35583	-	20544	20985	-	954	2006	30045285	1480	73	3.22814e-05	6.72917e-05	5.27472e-05	2.60172e-06	0.654963	27.3243	gene-lambdap53.gene-lambdap49.IGR	gene-lambdap90
patZ.5UTR	patZ	16	U	peptidyl-lysine N-acetyltransferase	peptidyl-lysine N-acetyltransferase	E. coli	E. coli	1.93918	434.044	8.26357e-30	5UTR	CDS	2719930	2719945	+	2721133	2721467	+	616	1798	30045831	359	572	2.10328e-05	6.03696e-05	1.27948e-05	2.03861e-05	1.75556	3.16579	G7350.5UTR	G7350
waaQ	waaG	16	U	lipopolysaccharide core heptosyltransferase 3	lipopolysaccharide glucosyltransferase I	E. coli	E. coli	39.0585	849.753	1.92664e-34	CDS	CDS	3807561	3807955	-	3806323	3806761	-	730	775	30046740	119	85	2.48267e-05	2.63243e-05	4.24116e-06	3.0294e-06	6.21667	9.19767	EG11341	EG11339
wbbI	wbbK.insH7.IGR	16	1	beta-1,6-galactofuranosyltransferase WbbI	putative glycosyltransferase WbbK : IS5 transposase and trans-activator	E. coli	E. coli	6.31402	91.7004	3.96298e-19	CDS	IGR	2104721	2105130	-	2102962	2103385	-	4431	1183	30042631	249	248	0.000147995	3.99025e-05	8.87436e-06	8.83872e-06	17.788	4.81526	EG11983	EG11985.G7092.IGR
moaA	arcZ	15	U	GTP 3',8'-cyclase	small regulatory RNA ArcZ	E. coli	E. coli	0.629868	12.7412	0.000195244	CDS	sRNA	817969	817976	+	3350679	3350697	+	53	652951	29395242	38	7972	2.26303e-06	0.0217306	1.35432e-06	0.000284122	1.74359	81.8972	EG11595	G0-8871
arcZ	rimK	15	1	small regulatory RNA ArcZ	ribosomal protein S6 modification protein	E. coli	E. coli	2.0614	11.3098	0.000612288	sRNA	CDS	3350641	3350642	+	892211	892222	+	522132	75	29526039	7972	13	0.0173769	2.99518e-06	0.000284122	4.6332e-07	65.4894	6.42857	G0-8871	EG10852
wzxE	arcZ	15	U	lipid IIIECA flippase	small regulatory RNA ArcZ	E. coli	E. coli	1.94746	9.93067	0.00393837	CDS	sRNA	3976513	3976576	+	3350680	3350696	+	68	652951	29395227	11	7972	2.76222e-06	0.0217306	3.9204e-07	0.000284122	6.91667	81.8972	EG11486	G0-8871
chiP	chiZ	15	1	chitooligosaccharide outer membrane channel	small regulatory RNA ChiZ	E. coli	E. coli	17.9169	33.2596	4.95305e-11	CDS	sRNA	709325	709579	+	708264	708348	+	403	33589	30014254	21	297	1.3911e-05	0.00111833	7.4844e-07	1.05851e-05	19	112.765	G6370	G0-17083
argA	cpxQ	15	1	N-acetylglutamate synthase	small regulatory RNA CpxQ	E. coli	E. coli	3.61756	13.6493	2.14738e-05	CDS	sRNA	2949203	2949409	+	4106353	4106387	+	200	164205	29883841	22	835	7.15516e-06	0.00546521	7.8408e-07	2.97594e-05	9.34783	196.435	EG10063	G0-16649
dsbA	cpxQ	15	U	thiol:disulfide oxidoreductase - DsbAoxidized	small regulatory RNA CpxQ	E. coli	E. coli	1.38753	10.4995	0.000708533	CDS	sRNA	4043617	4043680	+	4106355	4106387	+	260	164205	29883781	58	835	9.15194e-06	0.00546521	2.06712e-06	2.97594e-05	4.66102	196.435	EG11297	G0-16649
rpsG	dicF	15	1	30S ribosomal subunit protein S7	Qin prophage; small regulatory RNA DicF	E. coli	E. coli	1.35249	34.355	2.55417e-11	CDS	sRNA	3473612	3473640	-	1649409	1649440	+	1436	9133	30037677	1044	102	4.8289e-05	0.000304444	3.72082e-05	3.63528e-06	1.38852	88.8155	EG10906	EG31115
glyS	fliX	15	U	glycine--tRNA ligase subunit beta	small RNA FliX	E. coli	E. coli	0.683968	12.6151	0.000108746	CDS	sRNA	3722363	3722393	-	2001912	2001929	-	94	375346	29672806	56	6132	3.6275e-06	0.0124919	1.99584e-06	0.000218544	1.91228	61.2035	EG10410	G0-17102
iap.AS	fliX	15	1	alkaline phosphatase isozyme conversion protein	small RNA FliX	E. coli	E. coli	3.96916	32.9395	6.74782e-10	AS	sRNA	2877465	2877504	-	2001912	2001930	-	36	375346	29672864	11	6132	1.69727e-06	0.0124919	3.9204e-07	0.000218544	4.25	61.2035	EG10488.AS	G0-17102
yjcO	fliX	15	1	Sel1 repeat-containing protein YjcO	small RNA FliX	E. coli	E. coli	0.623829	14.8227	1.393e-05	CDS	sRNA	4296931	4297028	-	2001912	2001918	-	80	375346	29672820	63	6132	3.16158e-06	0.0124919	2.24532e-06	0.000218544	1.48438	61.2035	EG11951	G0-17102
yegR	fnrS	15	U	uncharacterized protein YegR	small regulatory RNA FnrS	E. coli	E. coli	10.0342	19.1302	5.88812e-06	CDS	sRNA	2168263	2168348	-	1409199	1409250	+	22	1034093	29014131	1	24625	1.23135e-06	0.0344149	3.564e-08	0.000877635	18.5	41.9925	G7122	G0-10677
yidE.ibpB.IGR	fnrS	15	U	putative transport protein YidE : small heat shock protein IbpB	small regulatory RNA FnrS	E. coli	E. coli	1.12677	14.3069	8.87468e-05	IGR	sRNA	3866386	3866422	+	1409206	1409249	+	35	873935	29174276	17	10357	1.66399e-06	0.0290849	6.0588e-07	0.000369123	2.77778	84.3744	EG11536.EG11535.IGR	G0-10677
araH.AS	glnZ	15	1	arabinose ABC transporter membrane subunit	-	E. coli	E. coli	30.9316	55.4725	2.1891e-13	AS	sRNA	1982613	1982660	+	4056426	4056580	-	44	183535	29864667	2	1344	1.96351e-06	0.00610851	7.128e-08	4.79002e-05	19.6667	136.468	EG10059.AS	G0-17117
mutY.AS	mgrR	15	2	adenine DNA glycosylase	small regulatory RNA MgrR	E. coli	E. coli	74.8824	288.121	6.67264e-24	AS	sRNA	3103054	3103100	-	1622818	1622835	-	40	39058	30009148	5	657	1.83039e-06	0.00130034	1.782e-07	2.34155e-05	9.16667	59.3815	EG10627.AS	G0-10671
yidE	mgrR	15	1	putative transport protein YidE	small regulatory RNA MgrR	E. coli	E. coli	15.1498	50.9946	1.17748e-13	CDS	sRNA	3866205	3866259	-	1622822	1622835	-	226	39058	30008962	22	657	8.02043e-06	0.00130034	7.8408e-07	2.34155e-05	10.4783	59.3815	EG11536	G0-10671
dmsD	rprA	15	1	redox enzyme maturation protein DmsD	small regulatory RNA RprA	E. coli	E. coli	7.56437	50.7877	1.01087e-13	CDS	sRNA	1664435	1664537	+	1770469	1770477	+	400	22170	30025676	78	26	1.38111e-05	0.000738312	2.77992e-06	9.2664e-07	5.25316	821.667	G6849	G0-8863
leuS	rprA	15	U	leucine--tRNA ligase	small regulatory RNA RprA	E. coli	E. coli	1.59613	30.5487	1.53366e-10	CDS	sRNA	674658	674808	-	1770469	1770477	+	665	22170	30025411	368	26	2.26303e-05	0.000738312	1.31155e-05	9.2664e-07	1.84282	821.667	EG10532	G0-8863
rprA	yncL.EST3UTR	15	U	small regulatory RNA RprA	uncharacterized protein YncL	E. coli	E. coli	13.508	13.508	1.55385e-05	sRNA	3UTR	1770388	1770437	+	1517034	1517076	-	7813	4269	30036164	33	87	0.000260514	0.000142571	1.17612e-06	3.10068e-06	230.235	48.6818	G0-8863	G0-8887.EST3UTR.23
dosC	sdhX	15	1	diguanylate cyclase DosC	small regulatory RNA SdhX	E. coli	E. coli	9.03374	26.9299	2.93322e-09	CDS	sRNA	1566355	1566440	-	765080	765149	+	81	205217	29842948	5	7868	3.19486e-06	0.00683008	1.782e-07	0.000280415	16	26.0811	G6784	G0-17009
rob	sdhX	15	U	DNA-binding transcriptional dual regulator Rob	small regulatory RNA SdhX	E. coli	E. coli	0.330822	8.19833	0.0165806	CDS	sRNA	4635139	4635154	-	765118	765148	+	491	111553	29936202	346	3240	1.68396e-05	0.00371296	1.23314e-05	0.000115474	1.45821	34.4239	EG11366	G0-17009
ea31	sgrS	15	1	-	small regulatory RNA SgrS	lambda	E. coli	3.14875	7.82907	0.0263984	CDS	sRNA	25303	25356	-	77463	77593	+	2283	25194	30020769	161	217	7.6477e-05	0.00083895	5.73804e-06	7.73388e-06	14.1852	115.638	gene-lambdap81	G0-9941
srlA.5UTR	spf	15	U	sorbitol-specific PTS enzyme IIC2 component	small regulatory RNA Spot 42	E. coli	E. coli	4.14381	19.3131	1.87104e-07	5UTR	sRNA	2825789	2825790	+	4049913	4050007	+	157	147915	29900174	12	7332	5.72412e-06	0.00492308	4.2768e-07	0.000261312	13.2308	20.1732	G8210.5UTR	EG30098
fdoG	uhpU	15	U	formate dehydrogenase O subunit alpha	small RNA UhpU	E. coli	E. coli	0.342865	7.51148	0.0480175	CDS	sRNA	4084816	4084978	-	3845732	3845739	-	959	62438	29984849	604	339	3.24145e-05	0.00207842	2.15266e-05	1.2082e-05	1.60992	183.685	EG11858	G0-17104
folP	uhpU	15	1	dihydropteroate synthase	small RNA UhpU	E. coli	E. coli	1.77229	15.6601	2.36368e-06	CDS	sRNA	3324201	3324391	-	3845732	3845766	-	460	62438	29985348	118	339	1.58079e-05	0.00207842	4.20552e-06	1.2082e-05	3.9916	183.685	EG50011	G0-17104
lysC.5UTR	uhpU	15	1	aspartate kinase III	small RNA UhpU	E. coli	E. coli	0.804374	43.6588	1.37418e-12	5UTR	sRNA	4233289	4233537	-	3845731	3845739	-	165	62438	29985643	276	339	5.99036e-06	0.00207842	9.83664e-06	1.2082e-05	0.649819	183.685	EG10550.5UTR	G0-17104
pyrS	uhpU	15	2	PyrS-N-phospho-L-histidine	small RNA UhpU	E. coli	E. coli	3.4089	32.744	7.77553e-11	CDS	sRNA	2498648	2498657	+	3845732	3845749	-	220	62438	29985588	63	339	7.82075e-06	0.00207842	2.24532e-06	1.2082e-05	3.67188	183.685	G7243	G0-17104
uhpU	uspD.EST3UTR	15	2	small RNA UhpU	universal stress protein D	E. coli	E. coli	7.71806	59.7341	1.0113e-14	sRNA	3UTR	3845778	3845799	-	4113771	4113799	+	24800	304	30023142	339	69	0.000825838	1.06163e-05	1.2082e-05	2.45916e-06	72.9853	4.55714	G0-17104	EG11877.EST3UTR.52
dnaA.5UTR	xylZ	15	1	chromosomal replication initiator protein DnaA	small RNA XylZ	E. coli	E. coli	8.8638	168.337	1.85885e-21	5UTR	sRNA	3883918	3883961	-	3729386	3729409	-	492	5441	30042313	272	67	1.68729e-05	0.000181575	9.69408e-06	2.38788e-06	1.85714	80.2353	EG10235.5UTR	G0-17109
cfa.5UTR	zbiJ	15	2	cyclopropane fatty acyl phospholipid synthase	small regulatory RNA ZbiJ	E. coli	E. coli	33.3544	54.0249	3.31145e-14	5UTR	sRNA	1741216	1741269	+	837435	837455	-	4057	2056	30042133	186	12	0.000135515	6.89225e-05	6.62904e-06	4.2768e-07	21.7754	159.308	EG11531.5UTR	G0-17089
fliC	zbiJ	15	U	flagellar filament structural protein	small regulatory RNA ZbiJ	E. coli	E. coli	0.753121	8.33239	0.0116059	CDS	sRNA	2002624	2002765	-	837435	837457	-	26285	2056	30019905	8249	12	0.000875259	6.89225e-05	0.000293994	4.2768e-07	3.18788	159.308	EG10321	G0-17089
zbiJ	ompC	15	U	small regulatory RNA ZbiJ	outer membrane porin C	E. coli	E. coli	1.07912	10.7019	0.000407329	sRNA	CDS	837492	837547	-	2312125	2312291	-	1250	33654	30013342	27	9466	4.20989e-05	0.0011205	9.6228e-07	0.000337368	45.1786	3.55646	G0-17089	EG10670
ea47	ea31.EST3UTR	15	U	-	-	lambda	lambda	22.2039	89.2915	2.00133e-17	CDS	3UTR	23206	23398	-	24432	24453	-	1750	2884	30043612	138	118	5.87388e-05	9.64781e-05	4.91832e-06	4.20552e-06	12.6978	24.3613	gene-lambdap80	gene-lambdap81.EST3UTR.56
ydbJ.5UTR	glpX.3UTR	15	1	DUF333 domain-containing protein YdbJ	fructose-1,6-bisphosphatase 2	E. coli	E. coli	9.78981	13.9679	1.1147e-05	5UTR	3UTR	1441022	1441057	+	4114520	4114639	-	603	53417	29994226	24	1021	2.05669e-05	0.00177821	8.5536e-07	3.63884e-05	24.72	52.2818	G0-10450.5UTR	EG11517.3UTR
polA	polA.EST3UTR	15	U	DNA polymerase I	DNA polymerase I	E. coli	E. coli	7.28311	99.1795	4.21841e-18	CDS	3UTR	4048531	4048753	+	4049785	4049879	+	2024	2245	30043977	284	176	6.78575e-05	7.52123e-05	1.01218e-05	6.27264e-06	7.15439	12.7684	EG10746	EG10746.EST3UTR.73
adhE.5UTR	xylE.3UTR	15	2	fused acetaldehyde-CoA dehydrogenase and iron-dependent alcohol dehydrogenasealdehyde/alcohol dehydrogenase AdhE	D-xylose:H+ symporter	E. coli	E. coli	13.6528	1036.6	3.19059e-33	5UTR	3UTR	1298135	1298145	-	4240734	4240792	-	556	782	30046908	991	27	1.90028e-05	2.6524e-05	3.53192e-05	9.6228e-07	0.575605	28.4643	EG10031.5UTR	EG11076.3UTR
ompF.5UTR	yhcN.EST3UTR	15	1	outer membrane porin F	DUF1471 domain-containing stress-induced protein YhcN	E. coli	E. coli	5.02641	26.2535	1.24882e-09	5UTR	3UTR	987014	987093	-	3385838	3385853	+	9378	1830	30037038	1390	13	0.000312597	6.14012e-05	4.95396e-05	4.6332e-07	6.7527	131.786	EG10671.5UTR	G7683.EST3UTR.26
D	L	15	1	-	-	lambda	lambda	0.414325	10.4	4.08652e-05	CDS	CDS	6004	6190	+	13820	14109	+	3656	11848	30032742	1059	828	0.00012217	0.000394798	3.77428e-05	2.95099e-05	3.46321	14.31	gene-lambdap07	gene-lambdap18
E	Z	15	2	-	-	lambda	lambda	0.374594	11.2009	4.14338e-05	CDS	CDS	7014	7197	+	8140	8294	+	5923	6791	30035532	1788	542	0.000197615	0.000226502	6.37243e-05	1.93169e-05	3.31917	12.5341	gene-lambdap08	gene-lambdap11
Fi	H	15	1	-	-	lambda	lambda	1.0233	6.3866	0.00491757	CDS	CDS	7425	7700	+	11202	11279	+	19731	3574	30024941	1512	234	0.000657143	0.000119441	5.38877e-05	8.33976e-06	13.0509	15.2723	gene-lambdap09	gene-lambdap16
H	I	15	1	-	-	lambda	lambda	0.957493	6.17821	0.044894	CDS	CDS	11434	11595	+	15305	15597	+	16190	4503	30027553	807	469	0.000539299	0.000150358	2.87615e-05	1.67152e-05	20.0557	9.61277	gene-lambdap16	gene-lambdap20
H	K	15	2	-	-	lambda	lambda	3.27598	22.0847	7.61913e-10	CDS	CDS	12733	13190	+	14610	14698	+	18243	1118	30028885	1037	107	0.000607623	3.7706e-05	3.69587e-05	3.81348e-06	17.5896	10.4907	gene-lambdap16	gene-lambdap19
T	H	15	2	-	-	lambda	lambda	1.1187	6.63323	0.0249905	CDS	CDS	10315	10372	+	11360	11498	+	8889	7640	30031717	573	565	0.000296323	0.000254757	2.04217e-05	2.01366e-05	15.5122	13.5247	gene-lambdap15	gene-lambdap16
J	I	15	1	-	-	lambda	lambda	1.07509	14.7078	1.58182e-06	CDS	CDS	17909	18370	+	15342	15499	+	9342	3279	30035625	1114	303	0.000311399	0.000109624	3.9703e-05	1.07989e-05	8.39193	10.8355	gene-lambdap21	gene-lambdap20
V	J	15	2	-	-	lambda	lambda	1.14925	11.2377	4.52089e-06	CDS	CDS	8806	9281	+	16312	16395	+	21570	1858	30024818	2353	134	0.000718344	6.23331e-05	8.38609e-05	4.77576e-06	9.1695	13.8741	gene-lambdap13	gene-lambdap21
alsR	lpr1	15	U	DNA-binding transcriptional repressor AlsR	-	E. coli	lambda	1.17073	14.4768	8.76853e-06	CDS	CDS	4312550	4312778	-	33924	33970	-	236	131347	29916663	87	1335	8.35323e-06	0.0043717	3.10068e-06	4.75794e-05	2.85227	98.3249	G7821	lpr1
garP	araG.araF.IGT_AS	15	1	galactarate/D-glucarate transporter GarP	arabinose ABC transporter ATP binding subunit : arabinose ABC transporter periplasmic binding protein	E. coli	E. coli	42.4023	52.1922	5.51809e-14	CDS	AS	3274905	3274911	-	1985112	1985132	+	4627	1866	30041753	161	34	0.000154485	6.25993e-05	5.73804e-06	1.21176e-06	28.6543	53.7429	EG12760	EG10058.EG10057.IGT_AS
nlpC	btuE	15	U	NlpC/P60 family lipoprotein NlpC	thioredoxin/glutathione peroxidase BtuE	E. coli	E. coli	14.9531	990.966	6.1954e-33	CDS	CDS	1792590	1792917	-	1793687	1794098	-	753	604	30046889	133	188	2.55589e-05	2.06002e-05	4.74012e-06	6.70032e-06	5.73134	3.27513	EG11133	EG10129
caiF	malG_3'	15	1	DNA-binding transcriptional activator CaiF	-	E. coli	E. coli	3.3796	21.1387	3.47786e-08	CDS	CDS	34480	34676	+	4242530	4242534	-	391	54433	29993422	71	642	1.35116e-05	0.00181202	2.53044e-06	2.28809e-05	5.63889	84.6781	G6088	malG_3'
cheA	motA	15	2	chemotaxis protein CheA	motility protein A	E. coli	E. coli	0.218686	57.8732	5.50418e-16	CDS	CDS	1974902	1974986	-	1976409	1976846	-	539	14442	30033265	615	2765	1.8437e-05	0.000481126	2.19186e-05	9.85446e-05	0.899351	5.22668	EG10146	EG10601
dcyD	fliZ	15	U	D-cysteine desulfhydrase	DNA-binding transcriptional regulator FliZ	E. coli	E. coli	0.445246	11.6527	7.37299e-05	CDS	CDS	1999058	1999473	-	2000531	2000974	-	2072	18655	30027519	312	2618	6.94549e-05	0.000621334	1.11197e-05	9.33055e-05	6.66773	7.12868	G7038	EG11356
groS.groL.IGT	fadA.fre.IGR	15	1	cochaperonin GroES : chaperonin GroEL	3-ketoacyl-CoA thiolase : NAD(P)H-flavin reductase	E. coli	E. coli	0.567301	20.5874	4.25838e-08	IGT	IGR	4370882	4371041	+	4027235	4027250	-	1126	19430	30027690	1173	39	3.79722e-05	0.000647126	4.18057e-05	1.38996e-06	0.971891	486.125	EG10600.EG10599.IGT	EG10278.EG10334.IGR
rdcA	fadA.fre.IGR	15	U	regulator of diguanylate cyclase RdcA	3-ketoacyl-CoA thiolase : NAD(P)H-flavin reductase	E. coli	E. coli	0.481806	7.85497	0.0250675	CDS	IGR	4329274	4329376	+	4027233	4027252	-	2951	19430	30025865	1370	39	9.87079e-05	0.000647126	4.88268e-05	1.38996e-06	2.16338	486.125	EG11210	EG10278.EG10334.IGR
fdoG	fdoI	15	U	formate dehydrogenase O subunit alpha	formate dehydrogenase O subunit gamma	E. coli	E. coli	0.0729169	54.211	3.13663e-14	CDS	CDS	4083750	4084122	-	4081672	4082087	-	3360	2474	30042412	2454	2044	0.000112319	8.28334e-05	8.74605e-05	7.28482e-05	1.37475	1.21711	EG11858	EG11856
flgF	flgE	15	U	flagellar basal-body rod protein FlgF	flagellar hook protein FlgE	E. coli	E. coli	0.178135	39.9177	1.58238e-12	CDS	CDS	1134357	1134533	+	1133261	1133397	+	3296	3425	30041525	1501	1365	0.000110189	0.000114482	5.34956e-05	4.86486e-05	2.20439	2.5183	G362	G361
garP	garL	15	1	galactarate/D-glucarate transporter GarP	alpha-dehydro-beta-deoxy-D-glucarate aldolase	E. coli	E. coli	0.983446	19.3376	6.09787e-08	CDS	CDS	3274779	3274900	-	3273340	3273539	-	9231	2524	30036491	569	650	0.000307705	8.44974e-05	2.02792e-05	2.3166e-05	16.2211	3.90015	EG12760	EG10016
gatB	yodB.serU.IGR	15	1	galactitol-specific PTS enzyme IIB component	putative cytochrome b561 YodB : tRNA-Ser(CGA)	E. coli	E. coli	0.896837	9.17559	0.00311996	CDS	IGR	2174515	2174596	-	2043140	2043182	+	6435	7630	30034181	1870	73	0.000214655	0.000254424	6.66468e-05	2.60172e-06	3.44735	103.311	EG12415	G7062.EG30094.IGR
glgC	glgP	15	U	glucose-1-phosphate adenylyltransferase	glycogen phosphorylase	E. coli	E. coli	0.294242	39.0569	3.90071e-12	CDS	CDS	3567905	3568392	-	3565301	3565567	-	7197	1603	30039446	1700	731	0.000240014	5.38467e-05	6.0588e-05	2.60528e-05	4.23986	2.21038	EG10379	EG10380
glpK	glpF	15	U	glycerol kinase	glycerol facilitator	E. coli	E. coli	0.0920694	9.63334	0.000603675	CDS	CDS	4116280	4116645	-	4118016	4118086	-	29433	1588	30017225	6672	594	0.000980023	5.33475e-05	0.00023779	2.11702e-05	4.41301	2.69412	EG10398	EG10396
glpF	glpK	15	2	glycerol facilitator	glycerol kinase	E. coli	E. coli	0.201158	7.78363	0.00937263	CDS	CDS	4117575	4117664	-	4116410	4116550	-	3795	15249	30029202	589	3065	0.000126796	0.000507983	2.0992e-05	0.000109237	6.45763	4.97847	EG10396	EG10398
gltA.5UTR	gltA	15	1	citrate synthase	citrate synthase	E. coli	E. coli	0.0228188	12.8749	3.0842e-05	5UTR	CDS	754526	754775	-	753189	753536	-	2157	16220	30029869	1838	8696	7.22837e-05	0.000540297	6.55063e-05	0.000309925	1.18108	1.86674	EG10402.5UTR	EG10402
malK	lamB	15	1	maltose ABC transporter ATP binding subunit	maltose outer membrane channel / phage lambda receptor protein	E. coli	E. coli	0.110626	11.9552	2.13995e-05	CDS	CDS	4247211	4247498	+	4248503	4248600	+	7155	5267	30035824	2648	1241	0.000238616	0.000175784	9.43747e-05	4.42292e-05	2.70668	4.25282	EG10558	EG10528
nu1	lambdap79	15	1	-	-	lambda	lambda	0.143461	9.06948	0.00248314	CDS	CDS	402	670	+	47835	48157	+	5359	9269	30033618	1218	2079	0.000178846	0.00030897	4.34095e-05	7.40956e-05	4.40853	4.46346	gene-lambdap01	gene-lambdap79
lpxT	lpr1	15	U	lipid A-core phosphotransferase	-	E. coli	lambda	12.9859	16.505	1.47872e-06	CDS	CDS	2268909	2268986	+	33923	33959	-	207	131347	29916692	7	1335	7.38811e-06	0.0043717	2.4948e-07	4.75794e-05	27.75	98.3249	G7146	lpr1
rne	lpr1	15	1	ribonuclease E	-	E. coli	lambda	0.349833	8.31266	0.0143093	CDS	CDS	1143705	1143746	-	33924	33968	-	411	131347	29916488	286	1335	1.41772e-05	0.0043717	1.0193e-05	4.75794e-05	1.48432	98.3249	EG10859	lpr1
melA	melA	15	1	alpha-galactosidase	alpha-galactosidase	E. coli	E. coli	0.153805	34.456	1.96597e-11	CDS	CDS	4342939	4343161	+	4341910	4341931	+	9679	1351	30037216	3010	791	0.000322614	4.54602e-05	0.000107276	2.81912e-05	3.21953	1.72475	EG10577	EG10577
nanC	nanM	15	2	N-acetylneuraminate outer membrane channel	N-acetylneuraminate mutarotase	E. coli	E. coli	5.72582	13.8722	2.98165e-06	CDS	CDS	4539183	4539384	-	4538106	4538179	-	23731	1368	30023147	569	94	0.000790262	4.6026e-05	2.02792e-05	3.35016e-06	41.6596	14.5579	G7921	G7920
ompA.5UTR	ruvA.5UTR	15	1	outer membrane protein A	Holliday junction branch migration complex subunit RuvA	E. coli	E. coli	1.17819	11.7613	0.000109471	5UTR	5UTR	1020080	1020186	-	1946018	1946038	-	23636	1620	30022990	6693	28	0.0007871	5.44125e-05	0.000238538	9.9792e-07	3.53316	56.3793	EG10669.5UTR	RUVA.5UTR
rlmD	relA	15	U	23S rRNA m5U1939 methyltransferase	GDP/GTP pyrophosphokinase	E. coli	E. coli	2.23848	87.4639	2.83139e-17	CDS	CDS	2913829	2914278	-	2912617	2913065	-	922	5588	30041736	262	626	3.11832e-05	0.000186467	9.33768e-06	2.23106e-05	3.56274	8.9362	EG11247	EG10835
sucA	sucB	15	U	subunit of E1(0) component of 2-oxoglutarate dehydrogenase	SucB-dihydrolipoate	E. coli	E. coli	0.0884305	14.7413	2.21398e-06	CDS	CDS	760919	761092	+	762015	762286	+	2829	10803	30034614	947	4348	9.46477e-05	0.000360021	3.37511e-05	0.000154963	3	2.48747	EG10979	EG10980
tdcE	tdcD	15	1	activated 2-ketobutyrate formate-lyase / pyruvate formate-lyase 4	propionate kinase	E. coli	E. coli	0.182732	36.552	1.03729e-11	CDS	CDS	3259887	3260288	-	3263527	3263989	-	1373	8978	30037895	628	3190	4.61924e-05	0.000299285	2.23819e-05	0.000113692	2.20668	2.81824	G7627	EG11172
metB.5UTR	arcZ	14	1	O-succinylhomoserine(thiol)-lyase / O-succinylhomoserine lyase	small regulatory RNA ArcZ	E. coli	E. coli	5.24179	21.0089	3.74218e-06	5UTR	sRNA	4128618	4128640	+	3350678	3350697	+	30	652952	29395265	4	7972	1.46431e-06	0.0217306	1.4256e-07	0.000284122	8.8	81.8972	EG10582.5UTR	G0-8871
yehH.AS	arcZ	14	1	-	small regulatory RNA ArcZ	E. coli	E. coli	10.1262	31.5133	5.55908e-08	AS	sRNA	2197927	2198050	-	3350690	3350696	+	20	652952	29395275	2	7972	1.13151e-06	0.0217306	7.128e-08	0.000284122	11.3333	81.8972	G8208.AS	G0-8871
ylaC.maa.IGR	arcZ	14	1	putative inner membrane protein : maltose O-acetyltransferase	small regulatory RNA ArcZ	E. coli	E. coli	8.12261	57.297	2.14006e-10	IGR	sRNA	479215	479249	+	3350678	3350697	+	11	652952	29395284	4	7972	8.31995e-07	0.0217306	1.4256e-07	0.000284122	5	81.8972	G6253.G58.IGR	G0-8871
lpp.5UTR	bhsB	14	1	murein lipoprotein	small RNA BhsB	E. coli	E. coli	1.3388	79.4553	3.62332e-15	5UTR	sRNA	1757401	1757416	+	1169314	1169322	+	7231	732	30040284	12190	20	0.000241112	2.48267e-05	0.000434452	7.128e-07	0.594291	35.5238	EG10544.5UTR	G0-17107
ccp	cpxQ	14	U	cytochrome c peroxidase	small regulatory RNA CpxQ	E. coli	E. coli	3.15936	9.03494	0.0192512	CDS	sRNA	3668419	3668460	-	4106369	4106387	+	282	164206	29883759	23	835	9.85082e-06	0.00546521	8.1972e-07	2.97594e-05	12.3333	196.435	EG12244	G0-16649
cysM	cpxQ	14	U	cysteine synthase B	small regulatory RNA CpxQ	E. coli	E. coli	4.59321	14.7275	4.48588e-05	CDS	sRNA	2538705	2538888	-	4106379	4106387	+	173	164206	29883868	16	835	6.22332e-06	0.00546521	5.7024e-07	2.97594e-05	11	196.435	EG10193	G0-16649
dapB	cpxQ	14	1	4-hydroxy-tetrahydrodipicolinate reductase	small regulatory RNA CpxQ	E. coli	E. coli	1.57445	12.3682	0.000398309	CDS	sRNA	29104	29131	+	4106369	4106387	+	206	164206	29883835	48	835	7.32156e-06	0.00546521	1.71072e-06	2.97594e-05	4.4898	196.435	EG10206	G0-16649
thrP	cpxQ	14	1	-	small regulatory RNA CpxQ	E. coli	E. coli	9.54508	34.4307	1.07312e-09	CDS	sRNA	3981943	3981991	+	4106365	4106387	+	74	164206	29883967	8	835	2.92862e-06	0.00546521	2.8512e-07	2.97594e-05	9.77778	196.435	EG11459	G0-16649
yafV	cpxQ	14	1	2-oxoglutaramate amidase	small regulatory RNA CpxQ	E. coli	E. coli	2.56669	18.4628	2.61739e-06	CDS	sRNA	239303	239596	-	4106379	4106387	+	138	164206	29883903	30	835	5.05853e-06	0.00546521	1.0692e-06	2.97594e-05	4.90323	196.435	G6103	G0-16649
ydcD.EST3UTR	cpxQ	14	U	uncharacterized protein YdcD	small regulatory RNA CpxQ	E. coli	E. coli	20.6934	26.5403	2.73957e-08	3UTR	sRNA	1530433	1530453	+	4106369	4106387	+	96	164206	29883945	3	835	3.66078e-06	0.00546521	1.0692e-07	2.97594e-05	27.5	196.435	EG11760.EST3UTR.48	G0-16649
rlpA	cyaR	14	U	rare lipoprotein RlpA	small regulatory RNA CyaR	E. coli	E. coli	0.876369	19.8705	8.17286e-05	CDS	sRNA	664661	664700	-	2167162	2167200	+	14	1439750	28608483	17	8044	9.31834e-07	0.0479151	6.0588e-07	0.000286688	1.55556	178.964	EG10854	G0-8878
yeiI	cyaR	14	1	putative sugar kinase YeiI	small regulatory RNA CyaR	E. coli	E. coli	2.80438	15.4548	0.000800328	CDS	sRNA	2252544	2252595	+	2167164	2167200	+	18	1439750	28608479	4	8044	1.06495e-06	0.0479151	1.4256e-07	0.000286688	6.4	178.964	EG12028	G0-8878
yqiK.AS	cyaR	14	U	flotillin family inner membrane protein YqiK	small regulatory RNA CyaR	E. coli	E. coli	0.892018	11.5911	0.0124907	AS	sRNA	3193996	3194074	-	2167192	2167200	+	24	1439750	28608473	13	8044	1.26463e-06	0.0479151	4.6332e-07	0.000286688	2.71429	178.964	G7589.AS	G0-8878
ompC.5UTR	dicF	14	U	outer membrane porin C	Qin prophage; small regulatory RNA DicF	E. coli	E. coli	1.81945	10.2609	0.00295882	5UTR	sRNA	2312807	2312829	-	1649284	1649433	+	3745	10942	30033560	558	333	0.000125099	0.000364613	1.98871e-05	1.18681e-05	6.72451	32.8024	EG10670.5UTR	EG31115
ydiE.aroH.IGR	fliX	14	U	PF10636 family protein YdiE : 3-deoxy-7-phosphoheptulonate synthase, Trp-sensitive	small RNA FliX	E. coli	E. coli	0.566204	13.6637	0.000205024	IGR	sRNA	1789317	1789568	-	2001911	2001918	-	81	375347	29672819	64	6132	3.16158e-06	0.0124919	2.28096e-06	0.000218544	1.46154	61.2035	EG12391.EG10080.IGR	G0-17102
glnA	glnZ	14	1	adenylyl-[glutamine synthetase]	-	E. coli	E. coli	0.610238	11.005	0.000591498	CDS	sRNA	4057589	4057600	-	4056426	4056542	-	207	183536	29864504	112	1344	7.35483e-06	0.00610851	3.99168e-06	4.79002e-05	1.95575	136.468	EG10383	G0-17117
ackA.yfbV.IGR	mgrR	14	1	acetate kinase : PF04217 family membrane protein YfbV	small regulatory RNA MgrR	E. coli	E. coli	2.97747	26.8232	1.15039e-08	IGR	sRNA	2413383	2413478	-	1622818	1622837	-	401	39059	30008787	105	657	1.38111e-05	0.00130034	3.7422e-06	2.34155e-05	3.91509	59.3815	EG10027.G7189.IGR	G0-10671
ghrA	mgrR	14	U	glyoxylate/hydroxypyruvate reductase A	small regulatory RNA MgrR	E. coli	E. coli	9.07737	9.25632	0.0114025	CDS	sRNA	1097833	1097874	+	1622818	1622835	-	1162	39059	30008026	33	657	3.9137e-05	0.00130034	1.17612e-06	2.34155e-05	34.5882	59.3815	G6539	G0-10671
tig.5UTR	mgrR	14	1	trigger factor	small regulatory RNA MgrR	E. coli	E. coli	1.04653	20.0299	5.45432e-07	5UTR	sRNA	454992	455097	+	1622818	1622852	-	537	39059	30008651	298	657	1.83372e-05	0.00130034	1.06207e-05	2.34155e-05	1.84281	59.3815	EG11003.5UTR	G0-10671
arcB.AS	micA	14	1	ArcB-N-phospho-L-histidine-292	small regulatory RNA MicA	E. coli	E. coli	12.772	15.0156	2.7678e-05	AS	sRNA	3350719	3350740	+	2814874	2814877	+	316	88396	29959535	10	1738	1.09823e-05	0.00294227	3.564e-07	6.19423e-05	30	50.8396	EG10062.AS	G0-8866
ykiE	omrA	14	1	protein YkiE	small regulatory RNA OmrA	E. coli	E. coli	0.454155	10.2163	0.00630101	CDS	sRNA	4518373	4518383	+	2976102	2976120	-	113	360031	29688103	80	114	4.22653e-06	0.0119822	2.8512e-06	4.06296e-06	1.5679	3130.83	G0-17047	G0-8868
dgcT	omrB	14	U	probable diguanylate cyclase DgcT	small regulatory RNA OmrB	E. coli	E. coli	9.03145	9.03145	0.0184296	CDS	sRNA	1092908	1092986	+	2976304	2976339	-	339	136774	29911134	5	1271	1.17478e-05	0.00455228	1.782e-07	4.52984e-05	58.8333	107.538	G6532	G0-8882
aroE	oxyS	14	U	shikimate dehydrogenase	small regulatory RNA OxyS	E. coli	E. coli	3.6482	10.5469	0.0021572	CDS	sRNA	3430383	3430475	-	4158278	4158298	-	1389	28687	30018171	114	172	4.66916e-05	0.000955163	4.06296e-06	6.13008e-06	12.2	165.902	EG10077	EG31116
glgS	oxyS	14	1	surface composition regulator	small regulatory RNA OxyS	E. coli	E. coli	0.693241	18.9218	1.11848e-06	CDS	sRNA	3191767	3191871	-	4158278	4158309	-	698	31817	30015732	550	381	2.36952e-05	0.00105933	1.9602e-05	1.35788e-05	1.2922	83.3272	EG11381	EG31116
degP.5UTR	rprA	14	1	periplasmic serine endoprotease DegP	small regulatory RNA RprA	E. coli	E. coli	7.62645	9.93134	0.00456176	5UTR	sRNA	180757	180835	+	1770456	1770477	+	1909	22171	30024167	70	26	6.3997e-05	0.000738312	2.4948e-06	9.2664e-07	27.0845	821.667	EG10463.5UTR	G0-8863
pspB	rprA	14	1	phage shock protein B	small regulatory RNA RprA	E. coli	E. coli	25.1985	169.286	2.08739e-19	CDS	sRNA	1368834	1368854	+	1770456	1770478	+	112	22171	30025964	23	26	4.19325e-06	0.000738312	8.1972e-07	9.2664e-07	5.25	821.667	EG10777	G0-8863
sbmA.5UTR	rprA	14	2	peptide antibiotic/peptide nucleic acid transporter	small regulatory RNA RprA	E. coli	E. coli	26.3178	38.0719	9.47202e-11	5UTR	sRNA	396546	396585	+	1770469	1770477	+	498	22171	30025578	20	26	1.70393e-05	0.000738312	7.128e-07	9.2664e-07	24.381	821.667	EG10928.5UTR	G0-8863
hslV	sdhX	14	U	peptidase component of the HslVU protease	small regulatory RNA SdhX	E. coli	E. coli	1.00403	8.94523	0.0198359	CDS	sRNA	4121664	4121800	-	765142	765149	+	420	111554	29936273	106	3240	1.44434e-05	0.00371296	3.77784e-06	0.000115474	4.05607	34.4239	EG11676	G0-17009
sdhX	kdgK	14	1	small regulatory RNA SdhX	2-dehydro-3-deoxygluconokinase	E. coli	E. coli	0.775879	8.70714	0.0308386	sRNA	CDS	765050	765090	+	3679707	3679774	+	176579	272	29871396	4628	90	0.00587698	9.51802e-06	0.000164942	3.2076e-06	38.1493	3.14286	G0-17009	EG12253
mepS.5UTR	sdsR	14	U	peptidoglycan endopeptidase/peptidoglycan L,D-carboxypeptidase	small regulatory RNA SdsR	E. coli	E. coli	1.79415	9.79645	0.00621056	5UTR	sRNA	2269906	2269984	+	1923104	1923130	-	464	92261	29955522	73	531	1.59077e-05	0.00307089	2.60172e-06	1.89248e-05	6.45946	173.449	G7147.5UTR	G0-8883
ycgB	sgrS	14	1	PF04293 family protein YcgB	small regulatory RNA SgrS	E. coli	E. coli	4.38782	90.6667	8.65074e-16	CDS	sRNA	1237090	1237137	-	77414	77594	+	184	25195	30022868	115	217	6.5894e-06	0.00083895	4.0986e-06	7.73388e-06	1.7069	115.638	EG11516	G0-9941
ftsL	sroD	14	U	cell division protein FtsL	-	E. coli	E. coli	1.32238	13.5339	8.44722e-05	CDS	sRNA	91137	91213	+	1888016	1888033	-	2419	12843	30032985	705	66	8.09697e-05	0.000427878	2.51262e-05	2.35224e-06	3.44618	191.896	EG11086	G0-9384
dacA	uhpU	14	1	D-alanyl-D-alanine carboxypeptidase DacA	small RNA UhpU	E. coli	E. coli	1.61074	27.0013	1.21409e-08	CDS	sRNA	663559	663802	-	3845731	3845738	-	249	62439	29985559	124	339	8.75259e-06	0.00207842	4.41936e-06	1.2082e-05	2.104	183.685	EG10201	G0-17104
dmsC.EST3UTR	uhpU	14	2	dimethyl sulfoxide reductase subunit C	small RNA UhpU	E. coli	E. coli	0.534967	38.6399	1.10577e-10	3UTR	sRNA	944939	944974	+	3845732	3845739	-	174	62439	29985634	384	339	6.2566e-06	0.00207842	1.36858e-05	1.2082e-05	0.488312	183.685	EG10234.EST3UTR.77	G0-17104
uhpU	yejL	14	1	small RNA UhpU	DUF1414 domain-containing protein YejL	E. coli	E. coli	18.5582	98.5345	2.83527e-16	sRNA	CDS	3845775	3845800	-	2284132	2284192	+	24801	172	30023274	339	27	0.000825838	6.19004e-06	1.2082e-05	9.6228e-07	72.9853	6.64286	G0-17104	EG12043
nsrR.5UTR	xylZ	14	1	DNA-binding transcriptional regulator NsrR	small RNA XylZ	E. coli	E. coli	14.0957	90.3923	5.98644e-16	5UTR	sRNA	4406162	4406177	+	3729386	3729408	-	855	5442	30041950	157	67	2.89201e-05	0.000181575	5.59548e-06	2.38788e-06	5.5	80.2353	EG11212.5UTR	G0-17109
ptsG.5UTR	ptsG.EST3UTR	14	2	EIIBCglc - phosphorylated	EIIBCglc - phosphorylated	E. coli	E. coli	29.6914	288.367	4.84244e-23	5UTR	3UTR	1157767	1157794	+	1159345	1159655	+	1362	1071	30045814	123	93	4.5793e-05	3.61086e-05	4.38372e-06	3.31452e-06	11.0968	11.5426	EG10787.5UTR	EG10787.EST3UTR.24
tsx.5UTR	yjfY.EST3UTR	14	1	nucleoside-specific channel-forming protein Tsx	DUF1471 domain-containing protein YjfY	E. coli	E. coli	914.2	2237.33	2.98943e-35	5UTR	3UTR	432050	432077	-	4424450	4424470	-	476	395	30047376	33	2	1.63071e-05	1.36114e-05	1.17612e-06	7.128e-08	14.4118	136.333	EG11035.5UTR	G7861.EST3UTR.46
uspB	ykgH.EST3UTR	14	1	universal stress protein B	uncharacterized protein YkgH	E. coli	E. coli	3.68812	46.6955	1.20406e-11	CDS	3UTR	3639385	3639397	-	324603	324619	-	103	87211	29960933	41	189	3.89374e-06	0.00290283	1.46124e-06	6.73596e-06	2.78571	459.079	EG12231	G6180.EST3UTR.77
ykgR	ykgH.EST3UTR	14	1	uncharacterized membrane protein YkgR	uncharacterized protein YkgH	E. coli	E. coli	3.32174	200.402	3.13642e-19	CDS	3UTR	313126	313146	-	324603	324607	-	24	87211	29961012	64	189	1.26463e-06	0.00290283	2.28096e-06	6.73596e-06	0.584615	459.079	G0-10654	G6180.EST3UTR.89
C	J	14	1	-	-	lambda	lambda	0.555655	7.46728	0.0278167	CDS	CDS	4719	5175	+	17446	17582	+	10562	5331	30032354	2907	209	0.000351967	0.000177881	0.000103605	7.44876e-06	3.63686	25.4524	gene-lambdap05	gene-lambdap21
E	K	14	U	-	-	lambda	lambda	0.63621	7.57844	0.0185997	CDS	CDS	6933	7084	+	14618	14773	+	12623	4395	30031229	1975	269	0.000420557	0.000146731	7.0389e-05	9.58716e-06	6.39524	16.3296	gene-lambdap08	gene-lambdap19
H	L	14	1	-	-	lambda	lambda	0.734235	6.83799	0.0122452	CDS	CDS	11806	12091	+	13610	13697	+	17120	3591	30027536	1556	296	0.000570216	0.000119974	5.54558e-05	1.05494e-05	11.0045	12.138	gene-lambdap16	gene-lambdap18
L	J	14	1	-	-	lambda	lambda	1.54464	9.42491	0.000795254	CDS	CDS	13263	13693	+	16817	16892	+	29985	1487	30016775	1623	135	0.000998361	4.9953e-05	5.78437e-05	4.8114e-06	18.4723	11.0368	gene-lambdap18	gene-lambdap21
V	L	14	2	-	-	lambda	lambda	0.845382	5.84165	0.0267546	CDS	CDS	9320	9483	+	13612	13681	+	20038	3591	30024618	1351	296	0.000667326	0.000119974	4.81496e-05	1.05494e-05	14.8314	12.138	gene-lambdap13	gene-lambdap18
P	NinB	14	1	-	-	lambda	lambda	2.15099	37.9658	1.71448e-11	CDS	CDS	39646	39760	+	40707	40895	+	5056	2191	30041000	411	384	0.000168729	7.3382e-05	1.4648e-05	1.36858e-05	12.3058	5.72727	gene-lambdap61	gene-lambdap63
adhE	fadA.fre.IGR	14	U	fused acetaldehyde-CoA dehydrogenase and iron-dependent alcohol dehydrogenasealdehyde/alcohol dehydrogenase AdhE	3-ketoacyl-CoA thiolase : NAD(P)H-flavin reductase	E. coli	E. coli	0.308883	18.764	1.18797e-06	CDS	IGR	1295380	1295597	-	4027234	4027251	-	1153	19431	30027663	2009	39	3.88375e-05	0.000647126	7.16008e-05	1.38996e-06	0.580597	486.125	EG10031	EG10278.EG10334.IGR
ompF	agaA	14	U	outer membrane porin F	-	E. coli	E. coli	2.38379	12.8285	0.000170921	CDS	CDS	986794	986885	-	3281639	3281676	+	17321	1892	30029034	2644	25	0.000576905	6.34313e-05	9.42321e-05	8.91e-07	6.55388	73.3077	EG10671	EG12766
flgH	asnW.yeeN.IGR	14	1	flagellar L-ring protein	tRNA-Asn(GUU) : putative transcriptional regulator YeeN	E. coli	E. coli	60.8331	8555.86	5.24527e-43	CDS	IGR	1135601	1135668	+	2057929	2057930	-	607	81	30047559	289	22	2.06668e-05	3.16158e-06	1.03e-05	7.8408e-07	2.14138	4.13043	G364	G7069.G7068.IGR
bet	exo	14	2	-	-	lambda	lambda	4.04841	65.6857	9.35029e-15	CDS	CDS	32403	32566	-	31313	31384	-	2305	2778	30043164	415	202	7.71758e-05	9.29172e-05	1.47906e-05	7.19928e-06	5.57452	13.7537	gene-lambdap84	gene-lambdap41
ea47.ea31.IGR	lpr1	14	U	- : -	-	lambda	lambda	1.35746	15.0412	3.10494e-05	IGR	CDS	24459	24570	+	33924	33946	-	212	131348	29916687	70	1335	7.52123e-06	0.0043717	2.4948e-06	4.75794e-05	3.1831	98.3249	gene-lambdap80.gene-lambdap81.IGR	lpr1
gcvH.gcvT.IGT	etk.appA.IGR	14	1	lipoyl-GcvH-protein : aminomethyltransferase	protein-tyrosine kinase Etk : periplasmic phosphoanhydride phosphatase/multiple inositol-polyphosphate phosphatase	E. coli	E. coli	8.59845	28.7691	3.92787e-09	IGT	IGR	3049562	3049605	-	1041921	1041948	-	16513	885	30030849	1377	28	0.000550015	2.99185e-05	4.90763e-05	9.9792e-07	11.9935	31	EG10371.EG11442.IGT	EG11826.EG10049.IGR
folP	glmM	14	1	dihydropteroate synthase	phosphoglucosamine mutase	E. coli	E. coli	4.23954	798.491	4.51599e-29	CDS	CDS	3324103	3324193	-	3322735	3323074	-	572	921	30046754	185	445	1.9502e-05	3.11166e-05	6.5934e-06	1.58598e-05	3.15054	2.09641	EG50011	EG11553
gcvH.gcvT.IGT	pitA.uspB.IGR	14	1	lipoyl-GcvH-protein : aminomethyltransferase	metal phosphate:H+ symporter PitA : universal stress protein B	E. coli	E. coli	21.3083	233.59	2.41729e-21	IGT	IGR	3049562	3049604	-	3639341	3639361	+	16513	109	30031625	1377	12	0.000550015	4.09341e-06	4.90763e-05	4.2768e-07	11.9935	9.46154	EG10371.EG11442.IGT	EG12230.EG12231.IGR
gloA	malG_3'	14	U	lactoylglutathione lyase	-	E. coli	E. coli	0.834692	8.35746	0.0416419	CDS	CDS	1727981	1728200	+	4242530	4242561	-	923	54434	29992890	265	642	3.11832e-05	0.00181202	9.4446e-06	2.28809e-05	3.52256	84.6781	G6891	malG_3'
helD.5UTR	helD	14	1	DNA helicase IV	DNA helicase IV	E. coli	E. coli	25.8141	1018.96	1.56144e-30	5UTR	CDS	1024445	1024470	+	1025616	1026050	+	467	884	30046896	88	153	1.60076e-05	2.98853e-05	3.13632e-06	5.45292e-06	5.40449	5.83117	EG10426.5UTR	EG10426
hemC	hemD	14	U	hydroxymethylbilane synthase	uroporphyrinogen-III synthase	E. coli	E. coli	0.51607	195.799	1.29677e-20	CDS	CDS	3990315	3990623	-	3988908	3989219	-	1378	1559	30045310	1054	632	4.63255e-05	5.23491e-05	3.75646e-05	2.25245e-05	1.31943	2.48499	EG10429	EG10430
insH1	nmpC	14	1	CP4-6 prophage; IS5 transposase and trans-activator	-	E. coli	E. coli	2.00843	33.8933	2.41427e-10	CDS	CDS	274268	274468	-	576436	576815	-	5957	2083	30040207	189	893	0.000198714	6.97877e-05	6.73596e-06	3.18265e-05	31.4263	2.34564	G6134	EG10659
tdh	kbl	14	2	threonine dehydrogenase	2-amino-3-ketobutyrate CoA ligase	E. coli	E. coli	2.9948	16.8752	2.46495e-07	CDS	CDS	3790904	3791152	-	3792108	3792168	-	5483	4545	30038219	537	210	0.000182939	0.000151723	1.91387e-05	7.4844e-06	10.2175	21.6066	EG10993	EG10512
lldD	lldR	14	U	L-lactate dehydrogenase	DNA-binding transcriptional dual regulator LldR	E. coli	E. coli	1.82813	601.864	2.35039e-27	CDS	CDS	3780861	3781084	+	3779772	3779847	+	1526	458	30046263	696	275	5.12509e-05	1.57081e-05	2.48054e-05	9.801e-06	2.20947	1.71014	EG11963	EG11962
loiP	malG_3'	14	1	metalloprotease LoiP	-	E. coli	E. coli	5.74128	27.5504	8.87492e-09	CDS	CDS	3082236	3082291	+	4242530	4242537	-	280	54434	29993533	39	642	9.78426e-06	0.00181202	1.38996e-06	2.28809e-05	7.35	84.6781	EG11291	malG_3'
lolE	malG_3'	14	1	lipoprotein release complex - inner membrane subunit	-	E. coli	E. coli	1.99329	11.4281	0.000824071	CDS	CDS	1178402	1178497	+	4242531	4242548	-	675	54434	29993138	111	642	2.29298e-05	0.00181202	3.95604e-06	2.28809e-05	6.15179	84.6781	G6575	malG_3'
yigA	lptM	14	1	DUF484 domain-containing protein YigA	-	E. coli	E. coli	0.746772	230.214	1.37504e-21	CDS	CDS	3995719	3996181	+	3994536	3994827	+	1195	1529	30045523	574	803	4.02353e-05	5.13507e-05	2.04574e-05	2.86189e-05	2.10261	1.91915	EG11201	G0-10471
puuA	malG_3'	14	1	glutamate-putrescine ligase	-	E. coli	E. coli	2.40704	85.7128	3.22203e-15	CDS	CDS	1360783	1360908	-	4242530	4242548	-	90	54434	29993723	104	642	3.4611e-06	0.00181202	3.70656e-06	2.28809e-05	0.990476	84.6781	G6644	malG_3'
ydcY	malG_3'	14	1	DUF2526 domain-containing protein YdcY	-	E. coli	E. coli	0.707976	26.8784	1.22835e-08	CDS	CDS	1517727	1517863	+	4242530	4242538	-	287	54434	29993526	323	642	1.00172e-05	0.00181202	1.15117e-05	2.28809e-05	0.929012	84.6781	G6757	malG_3'
modA	modC	14	U	molybdate ABC transporter periplasmic binding protein	molybdate ABC transporter ATP binding subunit	E. coli	E. coli	0.865005	147.425	6.83823e-19	CDS	CDS	795335	795793	+	796508	796979	+	3505	814	30043928	997	399	0.000117112	2.75557e-05	3.55331e-05	1.42204e-05	3.52605	2.07	EG12427	EG10152
motA	motB	14	2	motility protein A	motility protein B	E. coli	E. coli	0.187295	14.0975	5.58543e-06	CDS	CDS	1977101	1977174	-	1975433	1975896	-	1722	17318	30029207	801	2269	5.77737e-05	0.000576805	2.85476e-05	8.08671e-05	2.16459	7.63524	EG10601	EG10602
sdhB.sucA.IGT	sucA	14	1	succinate:quinone oxidoreductase, iron-sulfur cluster binding protein : subunit of E1(0) component of 2-oxoglutarate dehydrogenase	subunit of E1(0) component of 2-oxoglutarate dehydrogenase	E. coli	E. coli	0.235597	13.8437	6.22015e-05	IGT	CDS	758564	758697	+	759917	760098	+	4428	6860	30036959	733	1964	0.000147829	0.000228765	2.61241e-05	6.9997e-05	6.05177	3.49822	EG10932.EG10979.IGT	EG10979
tap	tar	14	2	methyl-accepting chemotaxis protein Tap	methyl-accepting chemotaxis protein Tar	E. coli	E. coli	0.319519	7.38182	0.0245	CDS	CDS	1970535	1970972	-	1972104	1972184	-	28114	2025	30018108	3944	269	0.000936094	6.78575e-05	0.000140564	9.58716e-06	7.13004	7.55185	EG10987	EG10988
tar	tap	14	1	methyl-accepting chemotaxis protein Tar	methyl-accepting chemotaxis protein Tap	E. coli	E. coli	0.632928	11.0025	0.000380332	CDS	CDS	1972104	1972197	-	1970156	1970600	-	2692	14195	30031360	269	1989	9.00551e-05	0.000472873	9.58716e-06	7.0888e-05	10.0222	7.1402	EG10988	EG10987
trmJ.iscR.IGR	trmJ	14	U	tRNA Cm32/Um32 methyltransferase : DNA-binding transcriptional dual regulator IscR	tRNA Cm32/Um32 methyltransferase	E. coli	E. coli	1.37236	142.718	1.05573e-18	IGR	CDS	2661873	2662300	-	2663226	2663317	-	2980	989	30044278	470	532	9.96397e-05	3.33796e-05	1.67508e-05	1.89605e-05	6.35669	1.8818	G7327.G7326.IGR	G7327
dnaT	arcZ	13	U	primosomal protein DnaT	small regulatory RNA ArcZ	E. coli	E. coli	0.661785	10.6408	0.0283908	CDS	sRNA	4601001	4601087	-	3350680	3350698	+	55	652953	29395240	30	7972	2.26303e-06	0.0217306	1.0692e-06	0.000284122	2.19355	81.8972	EG10244	G0-8871
cpxQ	flhB	13	U	small regulatory RNA CpxQ	flagellar biosynthesis protein FlhB	E. coli	E. coli	3.47692	11.8971	0.0028608	sRNA	CDS	4106329	4106334	+	1965557	1965588	-	128210	255	29919783	835	25	0.00426724	8.91899e-06	2.97594e-05	8.91e-07	153.377	10.3077	G0-16649	G7028
acrB.tomB.IGR	cyaR	13	U	multidrug efflux pump RND permease AcrB : Hha toxicity modulator TomB	small regulatory RNA CyaR	E. coli	E. coli	6.04224	12.9158	0.0186326	IGR	sRNA	480993	481019	-	2167196	2167200	+	20	1439751	28608477	1	8044	1.09823e-06	0.0479151	3.564e-08	0.000286688	16.5	178.964	EG11704.EG12429.IGR	G0-8878
yejO	cyaR	13	1	-	small regulatory RNA CyaR	E. coli	E. coli	1.12676	19.8704	0.000464352	CDS	sRNA	2287851	2287859	-	2167198	2167200	+	13	1439751	28608484	12	8044	8.65275e-07	0.0479151	4.2768e-07	0.000286688	2	178.964	EG12051	G0-8878
rmf.5UTR	dicF	13	U	ribosome modulation factor	Qin prophage; small regulatory RNA DicF	E. coli	E. coli	2.78538	14.363	0.000226061	5UTR	sRNA	1015648	1015679	+	1649407	1649439	+	2976	9135	30036137	436	102	9.94733e-05	0.000304444	1.5539e-05	3.63528e-06	6.83982	88.8155	EG50004.5UTR	EG31115
seqA	fliX	13	1	negative modulator of initiation of replication	small RNA FliX	E. coli	E. coli	0.484409	15.5713	0.000253564	CDS	sRNA	713104	713131	+	2001911	2001913	-	66	375348	29672834	71	6132	2.6291e-06	0.0124919	2.53044e-06	0.000218544	1.09722	61.2035	EG12197	G0-17102
uspF.EST3UTR	fliX	13	1	universal stress protein F	small RNA FliX	E. coli	E. coli	0.0658466	12.2346	0.00363337	3UTR	sRNA	1435144	1435186	-	2001912	2001929	-	84	375348	29672816	510	6132	3.22814e-06	0.0124919	1.81764e-05	0.000218544	0.189824	61.2035	G6699.EST3UTR.49	G0-17102
ubiU	fnrS	13	U	ubiquinone biosynthesis protein UbiU	small regulatory RNA FnrS	E. coli	E. coli	0.744414	10.1091	0.0200536	CDS	sRNA	3301442	3301514	+	1409177	1409200	+	240	160145	29887863	30	14268	8.41979e-06	0.00533003	1.0692e-06	0.000508511	8.16129	11.2242	G7652	G0-10677
glnA.5UTR	glnZ	13	U	adenylyl-[glutamine synthetase]	-	E. coli	E. coli	1.14932	18.0515	8.75772e-06	5UTR	sRNA	4058105	4058150	-	4056426	4056749	-	115	186999	29861134	56	2053	4.25981e-06	0.00622372	1.99584e-06	7.31689e-05	2.24561	91.0477	EG10383.5UTR	G0-17117
gntR	glnZ	13	U	DNA-binding transcriptional repressor GntR	-	E. coli	E. coli	0.9336	14.5884	0.00030746	CDS	sRNA	3577915	3577984	-	4056426	4056582	-	145	183537	29864566	69	1344	5.25821e-06	0.00610851	2.45916e-06	4.79002e-05	2.25714	136.468	EG12630	G0-17117
dacC	mgrR	13	U	D-alanyl-D-alanine carboxypeptidase DacC	small regulatory RNA MgrR	E. coli	E. coli	6.92073	20.3412	3.58525e-06	CDS	sRNA	880689	880857	+	1622818	1622823	-	491	39060	30008697	41	657	1.6773e-05	0.00130034	1.46124e-06	2.34155e-05	12	59.3815	EG10203	G0-10671
fieF	mgrR	13	U	Zn2+/Fe2+/Cd2+ exporter	small regulatory RNA MgrR	E. coli	E. coli	5.54925	14.6229	0.000197389	CDS	sRNA	4106479	4106804	+	1622824	1622854	-	683	39060	30008505	51	657	2.31627e-05	0.00130034	1.81764e-06	2.34155e-05	13.3846	59.3815	EG11873	G0-10671
htrL	mgrR	13	2	protein HtrL	small regulatory RNA MgrR	E. coli	E. coli	12.5189	114.801	2.23052e-15	CDS	sRNA	3793265	3793288	-	1622823	1622836	-	87	39060	30009101	25	657	3.32798e-06	0.00130034	8.91e-07	2.34155e-05	3.84615	59.3815	EG11188	G0-10671
lapB	mgrR	13	U	lipopolysaccharide assembly protein B	small regulatory RNA MgrR	E. coli	E. coli	1.91948	18.0933	1.49636e-05	CDS	sRNA	1341243	1341382	+	1622818	1622835	-	552	39060	30008636	150	657	1.88031e-05	0.00130034	5.346e-06	2.34155e-05	3.74172	59.3815	EG12691	G0-10671
pepA	mgrR	13	U	aminopeptidase A/I	small regulatory RNA MgrR	E. coli	E. coli	0.730881	20.9382	2.51675e-06	CDS	sRNA	4485759	4486047	-	1622818	1622835	-	477	39060	30008711	397	657	1.63071e-05	0.00130034	1.41491e-05	2.34155e-05	1.23116	59.3815	EG10694	G0-10671
potD	oxyS	13	1	spermidine preferential ABC transporter periplasmic binding protein	small regulatory RNA OxyS	E. coli	E. coli	9.3186	40.7283	6.34905e-10	CDS	sRNA	1181805	1181970	-	4158279	4158299	-	334	28688	30019226	42	172	1.15481e-05	0.000955163	1.49688e-06	6.13008e-06	8.06977	165.902	EG10752	EG31116
prmB	oxyS	13	U	ribosomal protein L3 N5-glutamine methyltransferase	small regulatory RNA OxyS	E. coli	E. coli	5.87436	12.909	0.000865459	CDS	sRNA	2447620	2447667	-	4158278	4158305	-	950	31818	30015480	59	381	3.20484e-05	0.00105933	2.10276e-06	1.35788e-05	16.05	83.3272	EG12449	EG31116
raiZ	rhoL	13	2	small RNA RaiZ	rho operon leader peptide	E. coli	E. coli	0.0210683	12.5029	0.00126275	sRNA	CDS	2737415	2737473	+	3966219	3966275	+	29924	1043	30017281	15791	954	0.000996297	3.51435e-05	0.000562791	3.40006e-05	1.89571	1.10576	G0-17078	EG12428
ychH.5UTR	rdlA.ldrB.IGR	13	1	stress-induced protein	putative antisense regulatory RNA RdlA : small toxic polypeptide LdrB	E. coli	E. coli	20.5656	2974.03	4.91482e-33	5UTR	IGR	1258737	1258738	+	1269427	1269430	+	4104	32	30044112	2392	8	0.000137013	1.49759e-06	8.52509e-05	2.8512e-07	1.72043	5	EG11533.5UTR	G0-9603.G0-9605.IGR
dapB	rprA	13	1	4-hydroxy-tetrahydrodipicolinate reductase	small regulatory RNA RprA	E. coli	E. coli	10.1463	77.2145	2.02715e-13	CDS	sRNA	28756	28798	+	1770459	1770478	+	228	22172	30025848	51	26	8.02043e-06	0.000738312	1.81764e-06	9.2664e-07	4.63462	821.667	EG10206	G0-8863
infA	rprA	13	1	translation initiation factor IF-1	small regulatory RNA RprA	E. coli	E. coli	1.02844	24.1822	3.95185e-07	CDS	sRNA	926351	926382	-	1770459	1770477	+	728	22172	30025348	493	26	2.46603e-05	0.000738312	1.75705e-05	9.2664e-07	1.5	821.667	EG10504	G0-8863
yjcO	rprA	13	1	Sel1 repeat-containing protein YjcO	small regulatory RNA RprA	E. coli	E. coli	15.4747	241.164	1.83576e-19	CDS	sRNA	4296880	4296937	-	1770455	1770478	+	73	22172	30026003	37	26	2.86206e-06	0.000738312	1.31868e-06	9.2664e-07	2.26316	821.667	EG11951	G0-8863
dmsA	ryhB	13	1	dimethyl sulfoxide reductase subunit A	small regulatory RNA RyhB	E. coli	E. coli	1.58105	29.9248	2.54832e-08	CDS	sRNA	941786	942084	+	3580922	3580981	-	2348	5558	30040342	1266	27	7.85736e-05	0.000185402	4.51202e-05	9.6228e-07	1.86346	198.964	EG10232	G0-8872
yciB.3UTR	sdhX	13	U	inner membrane protein	small regulatory RNA SdhX	E. coli	E. coli	1.44316	12.4594	0.00160384	3UTR	sRNA	1312221	1312354	-	765133	765149	+	280	111555	29936413	69	3240	9.75098e-06	0.00371296	2.45916e-06	0.000115474	4.18571	34.4239	EG11122.3UTR	G0-17009
fxsA	uhpU	13	1	protein FxsA	small RNA UhpU	E. coli	E. coli	4.22975	13.2266	0.000700155	CDS	sRNA	4368636	4368773	+	3845733	3845776	-	472	62440	29985336	42	339	1.61407e-05	0.00207842	1.49688e-06	1.2082e-05	11.2791	183.685	G7832	G0-17104
galF	uhpU	13	U	UTP:glucose-1-phosphate uridylyltransferase, low activity	small RNA UhpU	E. coli	E. coli	0.633907	13.3682	0.000616766	CDS	sRNA	2113938	2114131	-	3845731	3845764	-	467	62440	29985341	286	339	1.59743e-05	0.00207842	1.0193e-05	1.2082e-05	1.67247	183.685	G7093	G0-17104
uhpU	glpX.glpK.IGT	13	U	small RNA UhpU	fructose-1,6-bisphosphatase 2 : glycerol kinase	E. coli	E. coli	0.282331	11.9296	0.00211175	sRNA	IGT	3845994	3845995	-	4115641	4115692	-	5031	6506	30036711	175	6345	0.000167863	0.000216951	6.237e-06	0.000226136	28.6591	1.02726	G0-17104	EG11517.EG10398.IGT
yheU	uhpU	13	U	PF06794 family protein YheU	small RNA UhpU	E. coli	E. coli	0.999213	10.4571	0.0112231	CDS	sRNA	3484300	3484597	+	3845731	3845758	-	597	62440	29985211	180	339	2.03007e-05	0.00207842	6.4152e-06	1.2082e-05	3.37017	183.685	G7719	G0-17104
ynfE	uhpU	13	U	putative selenate reductase YnfE	small RNA UhpU	E. coli	E. coli	1.17211	9.50214	0.0342645	CDS	sRNA	1659614	1659694	+	3845732	3845751	-	657	62440	29985151	153	339	2.22975e-05	0.00207842	5.45292e-06	1.2082e-05	4.35065	183.685	G6845	G0-17104
aceF	cueO.EST3UTR	13	1	AceF-dihydrolipoate	multicopper oxidase CueO	E. coli	E. coli	13.6839	340.473	8.12617e-22	CDS	3UTR	127541	127977	+	138723	138727	+	2299	499	30045450	1630	7	7.69429e-05	1.70393e-05	5.80932e-05	2.4948e-07	1.41754	64	EG10025	EG12318.EST3UTR.68
yjiT	glpX.3UTR	13	1	putative uncharacterized protein YjiT	fructose-1,6-bisphosphatase 2	E. coli	E. coli	11.2239	61.1267	5.51729e-12	CDS	3UTR	4572382	4572400	+	4114520	4114526	-	123	51865	29996260	20	629	4.52605e-06	0.00172649	7.128e-07	2.24176e-05	6.47619	82.346	G7938	EG11517.3UTR
flgF	opgC.EST3UTR	13	1	flagellar basal-body rod protein FlgF	osmoregulated periplasmic glucans (OPG) biosynthesis protein C	E. coli	E. coli	3.98207	65.6631	1.18491e-12	CDS	3UTR	1133899	1133959	+	1107696	1107697	-	2466	2412	30043370	1158	3	8.25006e-05	8.07035e-05	4.12711e-05	1.0692e-07	2.13891	606.25	G362	G6552.EST3UTR.87
tar	xylE.3UTR	13	U	methyl-accepting chemotaxis protein Tar	D-xylose:H+ symporter	E. coli	E. coli	14.713	28.954	4.10437e-08	CDS	3UTR	1972603	1972714	-	4240734	4240782	-	17198	784	30030266	774	27	0.000572779	2.6524e-05	2.75854e-05	9.6228e-07	22.2077	28.4643	EG10988	EG11076.3UTR
cfa.5UTR	yhcN.EST3UTR	13	1	cyclopropane fatty acyl phospholipid synthase	DUF1471 domain-containing stress-induced protein YhcN	E. coli	E. coli	32.4259	52.521	2.05727e-11	5UTR	3UTR	1741256	1741293	+	3385845	3385852	+	4059	1832	30042357	186	13	0.000135515	6.14012e-05	6.62904e-06	4.6332e-07	21.7754	131.786	EG11531.5UTR	G7683.EST3UTR.25
sbmA	yhcN.EST3UTR	13	1	peptide antibiotic/peptide nucleic acid transporter	DUF1471 domain-containing stress-induced protein YhcN	E. coli	E. coli	131.2	131.2	1.65679e-16	CDS	3UTR	396651	396703	+	3385835	3385852	+	1625	1832	30044791	32	13	5.45123e-05	6.14012e-05	1.14048e-06	4.6332e-07	49.6364	131.786	EG10928	G7683.EST3UTR.25
A	insL1.AS	13	1	-	IS186/IS421 transposase	lambda	E. coli	4.41119	12.9819	0.000768215	CDS	AS	732	737	+	16150	16150	-	3103	9693	30035452	259	17	0.0001037	0.000323014	9.23076e-06	6.0588e-07	11.9846	539.222	gene-lambdap02	G6083.AS
D	E	13	U	-	-	lambda	lambda	0.23453	8.74902	0.0164238	CDS	CDS	5807	5949	+	6970	7000	+	8240	5416	30034592	1403	956	0.000274658	0.000180676	5.00029e-05	3.40718e-05	5.87821	5.67294	gene-lambdap07	gene-lambdap08
NinB	O	13	U	-	-	lambda	lambda	1.8444	70.0914	1.8537e-13	CDS	CDS	40626	40782	+	39419	39597	+	2749	2027	30043472	488	351	9.19188e-05	6.78908e-05	1.73923e-05	1.25096e-05	5.64826	5.79545	gene-lambdap63	gene-lambdap89
U	lom	13	U	-	-	lambda	lambda	0.863235	11.2639	0.00152242	CDS	CDS	8622	8807	+	19507	19699	+	13016	2663	30032569	1160	314	0.000433602	8.90567e-05	4.13424e-05	1.1191e-05	11.2222	8.49524	gene-lambdap12	gene-lambdap26
csrA	agaA	13	U	carbon storage regulator	-	E. coli	E. coli	2.81387	77.0146	1.54325e-13	CDS	CDS	2819021	2819221	-	3281625	3281676	+	2679	1893	30043676	2088	25	8.95892e-05	6.34313e-05	7.44163e-05	8.91e-07	1.28865	73.3077	EG11447	EG12766
fliT	amyA	13	U	flagellar biosynthesis protein FliT	alpha-amylase	E. coli	E. coli	0.271037	23.3299	5.44752e-07	CDS	CDS	2005711	2006193	+	2007535	2007735	+	13740	1218	30033290	4575	255	0.000457697	4.09674e-05	0.000163053	9.0882e-06	3.00546	4.80859	EG11389	EG11387
argA.5UTR	lpr1	13	1	N-acetylglutamate synthase	-	E. coli	lambda	9.12265	19.7397	7.49407e-06	5UTR	CDS	2949058	2949249	+	33924	33955	-	150	131349	29916749	9	1335	5.42461e-06	0.0043717	3.2076e-07	4.75794e-05	16.3	98.3249	EG10063.5UTR	lpr1
cheA	motB	13	1	chemotaxis protein CheA	motility protein B	E. coli	E. coli	0.323422	15.9299	5.42871e-06	CDS	CDS	1974504	1974596	-	1975813	1976275	-	864	28354	30019030	305	3218	2.91864e-05	0.000944048	1.08702e-05	0.00011469	2.86601	8.81236	EG10146	EG10602
chpS	ppa.ytfQ.IGR	13	U	ChpS antitoxin of the ChpB-ChpS toxin-antitoxin system	inorganic pyrophosphatase : galactofuranose ABC transporter periplasmic binding protein	E. coli	E. coli	27.4677	704.781	6.6983e-26	CDS	IGR	4448403	4448800	+	4449622	4450083	+	536	1034	30046678	207	56	1.82706e-05	3.48439e-05	7.37748e-06	1.99584e-06	2.63942	18.3684	EG11250	EG10755.EG12517.IGR
fabY	yihY	13	U	putative fatty acid biosynthesis enzyme FabY	PF03631 family membrane protein YihY	E. coli	E. coli	10.8138	50.9962	3.01832e-11	CDS	CDS	4077501	4077847	+	4076311	4076588	+	5771	1327	30041150	248	117	0.00019249	4.45949e-05	8.83872e-06	4.16988e-06	23.2289	11.3559	EG11853	EG11851
lldP.5UTR	fadA.fre.IGR	13	1	lactate/glycolate:H+ symporter LldP	3-ketoacyl-CoA thiolase : NAD(P)H-flavin reductase	E. coli	E. coli	13.3948	17.4077	2.23544e-05	5UTR	IGR	3777331	3777366	+	4027234	4027250	-	1154	19432	30027662	42	39	3.88375e-05	0.000647126	1.49688e-06	1.38996e-06	27.1395	486.125	EG11961.5UTR	EG10278.EG10334.IGR
ynfE	fadA.fre.IGR	13	1	putative selenate reductase YnfE	3-ketoacyl-CoA thiolase : NAD(P)H-flavin reductase	E. coli	E. coli	4.43087	29.499	3.29743e-08	CDS	IGR	1658537	1658547	+	4027233	4027250	-	681	19432	30028135	130	39	2.30962e-05	0.000647126	4.6332e-06	1.38996e-06	5.29771	486.125	G6845	EG10278.EG10334.IGR
flgA	ibpB	13	U	flagellar basal body P-ring formation protein FlgA	small heat shock protein IbpB	E. coli	E. coli	2.5158	27.0304	9.12282e-08	CDS	CDS	1130286	1130589	-	3866425	3866473	-	2623	5508	30040117	802	11	8.77255e-05	0.000183738	2.85833e-05	3.9204e-07	3.28269	460.083	G357	EG11535
nagE	glpF	13	1	N-acetylglucosamine-specific PTS enzyme IIABC component	glycerol facilitator	E. coli	E. coli	1.05744	42.8472	2.72305e-10	CDS	CDS	703958	704020	+	4117683	4117685	-	3253	2802	30042193	885	337	0.000108692	9.36826e-05	3.15414e-05	1.20107e-05	3.68623	8.3284	EG10635	EG10396
yfbU	hxpA	13	U	PF03887 family protein YfbU	hexitol phosphatase A	E. coli	E. coli	2.2188	340.295	7.78783e-22	CDS	CDS	2412461	2412630	-	2411395	2411548	-	1225	937	30046086	624	231	4.12004e-05	3.16158e-05	2.22394e-05	8.23284e-06	1.9808	4.09483	G7188	G7187
rexB.N.IGR	ibpB	13	1	- : -	small heat shock protein IbpB	lambda	E. coli	1.38163	48.6641	5.47993e-11	IGR	CDS	35457	35494	-	3866426	3866461	-	1457	5508	30041283	1467	11	4.89213e-05	0.000183738	5.22839e-05	3.9204e-07	1.00136	460.083	gene-lambdap53.gene-lambdap49.IGR	EG11535
rne	ibpB	13	1	ribonuclease E	small heat shock protein IbpB	E. coli	E. coli	3.38671	40.6087	5.42719e-10	CDS	CDS	1143861	1143918	-	3866427	3866497	-	1746	5508	30040994	597	11	5.85392e-05	0.000183738	2.12771e-05	3.9204e-07	2.94147	460.083	EG10859	EG11535
wbbK	insH7.gnd.IGR	13	U	putative glycosyltransferase WbbK	IS5 transposase and trans-activator : 6-phosphogluconate dehydrogenase, decarboxylating	E. coli	E. coli	6.65965	176.963	3.56151e-18	CDS	IGR	2103005	2103442	-	2101393	2101731	-	1006	2194	30045048	200	238	3.39121e-05	7.34485e-05	7.128e-06	8.48232e-06	5.06965	9.23431	EG11985	G7092.EG10411.IGR
radD	lpr1	13	1	putative DNA repair helicase RadD	-	E. coli	lambda	4.77806	31.4995	3.02402e-08	CDS	CDS	2280924	2280999	+	33924	33930	-	94	131349	29916805	19	1335	3.56094e-06	0.0043717	6.7716e-07	4.75794e-05	5.35	98.3249	EG12045	lpr1
malS	malG_3'	13	U	alpha-amylase	-	E. coli	E. coli	1.04985	11.603	0.00327996	CDS	CDS	3737825	3738145	+	4242529	4242628	-	571	58843	29988834	182	1072	1.94354e-05	0.00195872	6.48648e-06	3.82061e-05	3.19126	54.8518	EG11316	malG_3'
ydhT	malG_3'	13	U	uncharacterized protein YdhT	-	E. coli	E. coli	2.67945	21.033	2.59506e-06	CDS	CDS	1749115	1749420	-	4242530	4242631	-	315	58843	29989090	72	1072	1.09158e-05	0.00195872	2.56608e-06	3.82061e-05	4.49315	54.8518	G6897	malG_3'
ydhY	malG_3'	13	U	putative 4Fe-4S ferredoxin-like protein YdhY	-	E. coli	E. coli	0.411596	10.7068	0.00837513	CDS	CDS	1754276	1754391	-	4242530	4242584	-	669	54435	29993144	502	642	2.26968e-05	0.00181202	1.78913e-05	2.28809e-05	1.35586	84.6781	G6902	malG_3'
ygbN	malG_3'	13	1	putative transporter YgbN	-	E. coli	E. coli	42.8286	146.184	1.99264e-16	CDS	CDS	2865337	2865354	+	4242531	4242537	-	49	54435	29993764	5	642	2.06335e-06	0.00181202	1.782e-07	2.28809e-05	10.3333	84.6781	G7421	malG_3'
yrdA.rrsD.IGR	malG_3'	13	U	hexapeptide repeats-containing protein YrdA : 16S ribosomal RNA	-	E. coli	E. coli	10.1028	10.1028	0.0165387	IGR	CDS	3429129	3429181	-	4242530	4242538	-	709	54435	29993104	8	642	2.4028e-05	0.00181202	2.8512e-07	2.28809e-05	80.2222	84.6781	G7696.EG30087.IGR	malG_3'
malK	malK	13	1	maltose ABC transporter ATP binding subunit	maltose ABC transporter ATP binding subunit	E. coli	E. coli	0.137541	12.3029	0.00048113	CDS	CDS	4247809	4248188	+	4246801	4246874	+	34211	927	30013110	6285	367	0.00113897	3.1283e-05	0.000223997	1.30799e-05	5.44448	2.55435	EG10558	EG10558
motB	motA	13	1	motility protein B	motility protein A	E. coli	E. coli	0.438633	29.3019	3.79262e-09	CDS	CDS	1975505	1975596	-	1976483	1976700	-	1190	11198	30035860	415	1740	4.00356e-05	0.0003731	1.47906e-05	6.20136e-05	2.89183	6.4394	EG10602	EG10601
pcm	yahM.AS	13	1	protein-L-isoaspartate O-methyltransferase	uncharacterized protein YahM	E. coli	E. coli	12.8877	48.8557	5.19148e-11	CDS	AS	2868983	2869146	-	345510	345518	-	4962	1611	30041675	282	86	0.000165567	5.40464e-05	1.00505e-05	3.06504e-06	17.5795	18.6667	EG10689	G6192.AS
rpsJ	rpsS	13	U	30S ribosomal subunit protein S10	30S ribosomal subunit protein S19	E. coli	E. coli	0.0370331	51.0118	3.01173e-11	CDS	CDS	3452879	3453298	-	3450403	3450878	-	5449	1405	30041394	2590	3309	0.000181774	4.71908e-05	9.23076e-05	0.000117933	2.10807	0.428399	EG10909	EG10918
yeeA	sbmC	13	1	putative transporter YeeA	DNA gyrase inhibitor	E. coli	E. coli	11.9743	797.057	1.58742e-26	CDS	CDS	2079834	2080103	-	2081011	2081304	-	242	2025	30045981	87	315	8.48635e-06	6.78242e-05	3.10068e-06	1.12266e-05	2.89773	6.44937	EG11891	EG11892
trkH	yigZ	13	U	K+ transporter TrkH	IMPACT family member YigZ	E. coli	E. coli	35.213	605.079	4.75545e-25	CDS	CDS	4034163	4034442	+	4033052	4033162	+	1096	589	30046563	105	86	3.69073e-05	2.00344e-05	3.7422e-06	3.06504e-06	10.4623	6.91954	EG11021	EG11484
ubiJ	ubiB	13	1	ubiquinone biosynthesis accessory factor UbiJ	ubiquinone biosynthesis protein UbiB	E. coli	E. coli	0.680427	100.764	4.94796e-15	CDS	CDS	4019754	4020153	+	4021212	4021658	+	2884	1344	30044020	736	634	9.64116e-05	4.51607e-05	2.6231e-05	2.25958e-05	3.9308	2.13701	EG11474	EG11476
glcB.C0719.IGR	arcZ	12	U	malate synthase G : -	small regulatory RNA ArcZ	E. coli	E. coli	1.27641	33.7642	2.80269e-06	IGR	sRNA	3121556	3121585	-	3350678	3350698	+	16	652954	29395279	20	7972	9.31834e-07	0.0217306	7.128e-07	0.000284122	1.33333	81.8972	EG20080.G0-8912.IGR	G0-8871
rpsB	3'ETS-leuZ	12	1	30S ribosomal subunit protein S2	-	E. coli	E. coli	4.66287	1231.1	6.23121e-26	CDS	sRNA	189860	189884	+	1991746	1991748	-	58	5049	30043142	523	76	2.32959e-06	0.000168429	1.86397e-05	2.70864e-06	0.133588	65.7273	EG10901	G0-16636
ygfB.5UTR	3'ETS-leuZ	12	2	PF03695 family protein YgfB	-	E. coli	E. coli	18.6918	257.774	3.18301e-18	5UTR	sRNA	3055442	3055471	-	1991746	1991790	-	277	5049	30042923	112	76	9.61786e-06	0.000168429	3.99168e-06	2.70864e-06	2.55752	65.7273	EG11323.5UTR	G0-16636
pgpB.AS	arcZ	12	U	phosphatidylglycerophosphatase B	small regulatory RNA ArcZ	E. coli	E. coli	13.7852	36.0151	1.63426e-06	AS	sRNA	1339545	1339653	-	3350680	3350697	+	15	652954	29395280	1	7972	8.98554e-07	0.0217306	3.564e-08	0.000284122	13.5	81.8972	EG10705.AS	G0-8871
puuR	arcZ	12	U	DNA-binding transcriptional repressor PuuR	small regulatory RNA ArcZ	E. coli	E. coli	4.53379	21.6091	0.000142281	CDS	sRNA	1362211	1362263	+	3350680	3350697	+	25	652954	29395270	4	7972	1.23135e-06	0.0217306	1.4256e-07	0.000284122	7.4	81.8972	EG12431	G0-8871
ribF.AS	arcZ	12	1	bifunctional riboflavin kinase / FMN adenylyltransferase	small regulatory RNA ArcZ	E. coli	E. coli	17.8697	60.0252	3.11991e-08	AS	sRNA	22044	22079	-	3350680	3350697	+	9	652954	29395286	1	7972	6.98876e-07	0.0217306	3.564e-08	0.000284122	10.5	81.8972	EG11079.AS	G0-8871
aspA	aspX	12	2	aspartate ammonia-lyase	small regulatory RNA AspX	E. coli	E. coli	0.0668354	52.5787	4.11612e-10	CDS	sRNA	4368109	4368198	-	4366746	4366887	-	2093	3276	30042880	3215	1360	7.0054e-05	0.000109424	0.000114583	4.84704e-05	0.65454	2.41587	EG10095	G0-17100
artJ	cpxQ	12	1	L-arginine ABC transporter periplasmic binding protein	small regulatory RNA CpxQ	E. coli	E. coli	10.1213	55.9965	1.06284e-09	CDS	sRNA	900204	900253	-	4106365	4106387	+	39	164208	29884002	7	835	1.69727e-06	0.00546521	2.4948e-07	2.97594e-05	6.375	196.435	EG11628	G0-16649
atpC.atpD.IGT	cpxQ	12	U	ATP synthase F1 complex subunit epsilon : ATP synthase F1 complex subunit beta	small regulatory RNA CpxQ	E. coli	E. coli	0.190904	14.9579	0.00128523	IGT	sRNA	3915960	3915999	-	4106379	4106388	+	146	164208	29883895	350	835	5.25821e-06	0.00546521	1.2474e-05	2.97594e-05	0.450142	196.435	EG10100.EG10101.IGT	G0-16649
setA	cpxQ	12	1	sugar exporter SetA	small regulatory RNA CpxQ	E. coli	E. coli	15.2975	42.8209	1.68144e-08	CDS	sRNA	78556	78590	+	4106370	4106387	+	51	164208	29883990	4	835	2.09663e-06	0.00546521	1.4256e-07	2.97594e-05	12.6	196.435	EG11754	G0-16649
yljB.EST5UTR	cpxQ	12	1	protein YljB	small regulatory RNA CpxQ	E. coli	E. coli	2.50622	38.9976	4.4742e-08	5UTR	sRNA	922669	922698	+	4106371	4106387	+	56	164208	29883985	29	835	2.26303e-06	0.00546521	1.03356e-06	2.97594e-05	2.26667	196.435	G0-17016.EST5UTR.42	G0-16649
yqiM	dicF	12	U	protein YqiM	Qin prophage; small regulatory RNA DicF	E. coli	E. coli	29.0745	29.0745	4.26054e-07	CDS	sRNA	3247707	3247768	+	1649408	1649439	+	1357	9136	30037756	35	102	4.556e-05	0.000304444	1.2474e-06	3.63528e-06	38.0278	88.8155	G0-17033	EG31115
yceB	fliX	12	U	putative lipid-binding lipoprotein YceB	small RNA FliX	E. coli	E. coli	0.914363	12.3201	0.0150813	CDS	sRNA	1123131	1123197	-	2001912	2001918	-	77	375349	29672823	33	6132	2.9619e-06	0.0124919	1.17612e-06	0.000218544	2.61765	61.2035	EG11117	G0-17102
ytfB.5UTR	glnZ	12	1	cell division protein YtfB	-	E. coli	E. coli	10.8746	61.0187	5.45588e-10	5UTR	sRNA	4428802	4428820	-	4056427	4056553	-	32	183538	29864679	6	1344	1.46431e-06	0.00610851	2.1384e-07	4.79002e-05	6.28571	136.468	G7864.5UTR	G0-17117
mgrR	ygdQ	12	U	small regulatory RNA MgrR	PF03741 family inner membrane protein YgdQ	E. coli	E. coli	10.7088	15.2737	0.000690576	sRNA	CDS	1622862	1622914	-	2970501	2970593	+	23332	1011	30023906	943	23	0.000776884	3.40452e-05	3.36085e-05	8.1972e-07	24.7288	42.625	G0-10671	G7460
ygfZ	mgrR	12	U	folate-binding protein	small regulatory RNA MgrR	E. coli	E. coli	0.812653	15.1878	0.000614945	CDS	sRNA	3041279	3041480	+	1622818	1622863	-	607	39061	30008581	327	657	2.06002e-05	0.00130034	1.16543e-05	2.34155e-05	1.8872	59.3815	G7511	G0-10671
mgrR	yoaE	12	U	small regulatory RNA MgrR	TerC family inner membrane protein YoaE	E. coli	E. coli	2.90564	40.852	9.20211e-09	sRNA	CDS	1622862	1622915	-	1901487	1901579	-	23332	378	30024539	943	108	0.000776884	1.29791e-05	3.36085e-05	3.84912e-06	24.7288	3.57798	G0-10671	G6997
micA	nuoN	12	U	small regulatory RNA MicA	NADH:quinone oxidoreductase subunit N	E. coli	E. coli	1.91431	14.7833	0.00117015	sRNA	CDS	2814801	2814829	+	2391244	2391281	-	82733	294	29965222	1738	66	0.00275374	1.01836e-05	6.19423e-05	2.35224e-06	47.5819	4.56716	G0-8866	EG12093
bamA	motR	12	1	outer membrane protein assembly factor BamA	small RNA MotR	E. coli	E. coli	0.806518	55.0205	3.83831e-10	CDS	sRNA	197905	198059	+	1977208	1977244	-	140	46738	30001371	293	1084	5.05853e-06	0.00155583	1.04425e-05	3.86338e-05	0.517007	43.0876	G6093	G0-17103
dctA	motR	12	U	C4 dicarboxylate/orotate:H+ symporter	small RNA MotR	E. coli	E. coli	1.3801	11.1796	0.0229998	CDS	sRNA	3683051	3683179	-	1977208	1977276	-	689	46738	30000822	160	1084	2.33291e-05	0.00155583	5.7024e-06	3.86338e-05	4.35404	43.0876	EG20044	G0-17103
motR	ea47.AS	12	U	small RNA MotR	-	E. coli	lambda	2.78997	17.028	0.000215017	sRNA	AS	1977262	1977301	-	23473	23480	+	40511	522	30007216	1153	91	0.0013486	1.77714e-05	4.10929e-05	3.24324e-06	35.1153	5.80435	G0-17103	gene-lambdap80.AS
sapA	motR	12	1	putative periplasmic binding protein SapA	small RNA MotR	E. coli	E. coli	12.4941	55.8179	3.26369e-10	CDS	sRNA	1357062	1357099	-	1977208	1977249	-	138	46738	30001373	18	1084	4.99197e-06	0.00155583	6.4152e-07	3.86338e-05	7.89474	43.0876	G2002	G0-17103
aer	oxyS	12	1	aerotaxis receptor	small regulatory RNA OxyS	E. coli	E. coli	1.29535	15.8738	0.000455319	CDS	sRNA	3218304	3218423	-	4158279	4158298	-	791	28689	30018769	278	172	2.67237e-05	0.000955163	9.90792e-06	6.13008e-06	2.87814	165.902	G7595	EG31116
mepS.5UTR	oxyS	12	U	peptidoglycan endopeptidase/peptidoglycan L,D-carboxypeptidase	small regulatory RNA OxyS	E. coli	E. coli	2.91674	16.6749	8.73462e-05	5UTR	sRNA	2269811	2269943	+	4158279	4158296	-	753	28689	30018807	123	172	2.5459e-05	0.000955163	4.38372e-06	6.13008e-06	6.16935	165.902	G7147.5UTR	EG31116
ybaT	oxyS	12	1	putative transporter YbaT	small regulatory RNA OxyS	E. coli	E. coli	215.48	220.29	5.54094e-17	CDS	sRNA	513695	513731	+	4158278	4158300	-	57	28689	30019503	1	172	2.29631e-06	0.000955163	3.564e-08	6.13008e-06	34.5	165.902	G6262	EG31116
aspA	ryhB	12	U	aspartate ammonia-lyase	small regulatory RNA RyhB	E. coli	E. coli	0.547754	13.9625	0.000604455	CDS	sRNA	4366949	4366999	-	3580922	3580928	-	4644	5559	30038046	3364	27	0.000154951	0.000185402	0.000119893	9.6228e-07	1.38366	198.964	EG10095	G0-8872
yqaB	sdsR	12	1	fructose-1-phosphate phosphatase YqaB	small regulatory RNA SdsR	E. coli	E. coli	2.26837	22.0121	1.48469e-05	CDS	sRNA	2817144	2817257	-	1923104	1923179	-	177	92263	29955809	51	531	6.28988e-06	0.00307089	1.81764e-06	1.89248e-05	3.63462	173.449	G7408	G0-8883
asd.EST5UTR	sgrS	12	1	aspartate-semialdehyde dehydrogenase	small regulatory RNA SgrS	E. coli	E. coli	6.31194	32.1137	1.317e-07	5UTR	sRNA	3574910	3574915	-	77396	77414	+	4088	2746	30041415	327	140	0.000136447	9.17857e-05	1.16543e-05	4.9896e-06	12.5	19.5603	EG10088.EST5UTR.11	G0-9941
amiA	uhpU	12	U	N-acetylmuramoyl-L-alanine amidase A	small RNA UhpU	E. coli	E. coli	1.14181	16.4647	0.000335334	CDS	sRNA	2552613	2552894	+	3845732	3845749	-	350	62441	29985458	147	339	1.20473e-05	0.00207842	5.23908e-06	1.2082e-05	2.44595	183.685	EG11823	G0-17104
bcsG	uhpU	12	U	cellulose phosphoethanolamine transferase	small RNA UhpU	E. coli	E. coli	3.70859	21.1863	2.01053e-05	CDS	sRNA	3698123	3698388	+	3845732	3845786	-	272	62441	29985536	45	339	9.45146e-06	0.00207842	1.6038e-06	1.2082e-05	6.17391	183.685	EG12265	G0-17104
creA	uhpU	12	1	PF05981 family protein CreA	small RNA UhpU	E. coli	E. coli	2.99016	20.729	2.567e-05	CDS	sRNA	4635526	4635687	+	3845732	3845749	-	278	62441	29985530	56	339	9.65114e-06	0.00207842	1.99584e-06	1.2082e-05	5.08772	183.685	EG11217	G0-17104
uhpU	mdtM	12	1	small RNA UhpU	multidrug efflux pump / bile salt:H+ antiporter / Na+:H+ antiporter / K+:H+ antiporter	E. coli	E. coli	24.8557	45.5015	2.78516e-09	sRNA	CDS	3845774	3845831	-	4568444	4568508	-	28581	277	30019391	555	14	0.000951569	9.61786e-06	1.97802e-05	4.9896e-07	51.4263	19.2667	G0-17104	EG12576
mfd	uhpU	12	2	transcription-repair coupling factor	small RNA UhpU	E. coli	E. coli	5.22286	57.0564	3.03599e-10	CDS	sRNA	1171310	1171341	-	3845732	3845751	-	101	62441	29985707	34	339	3.76062e-06	0.00207842	1.21176e-06	1.2082e-05	3.22857	183.685	EG11619	G0-17104
narQ	uhpU	12	U	sensor histidine kinase NarQ	small RNA UhpU	E. coli	E. coli	2.2205	15.7881	0.00053436	CDS	sRNA	2585750	2585987	+	3845731	3845762	-	365	62441	29985443	75	339	1.25465e-05	0.00207842	2.673e-06	1.2082e-05	4.96053	183.685	EG11460	G0-17104
uhpU	tapT	12	U	small RNA UhpU	tRNA 3-amino-3-carboxypropyltransferase	E. coli	E. coli	7.09506	34.0645	7.72935e-08	sRNA	CDS	3845777	3845898	-	2719280	2719332	+	28581	370	30019298	555	51	0.000951569	1.27129e-05	1.97802e-05	1.81764e-06	51.4263	7.34615	G0-17104	G7349
yaiA.aroM.IGT	uhpU	12	1	protein YaiA : protein AroM	small RNA UhpU	E. coli	E. coli	1.01153	16.2787	0.000380462	IGT	sRNA	407263	407393	+	3845732	3845738	-	354	62441	29985454	166	339	1.21804e-05	0.00207842	5.91624e-06	1.2082e-05	2.19162	183.685	EG11093.EG10083.IGT	G0-17104
ybfE.5UTR	uhpU	12	2	ribbon-helix-helix domain-containing protein YbfE	small RNA UhpU	E. coli	E. coli	9.2392	90.0422	2.04607e-12	5UTR	sRNA	711921	711953	-	3845731	3845739	-	64	62441	29985744	20	339	2.52926e-06	0.00207842	7.128e-07	1.2082e-05	3.61905	183.685	EG11775.5UTR	G0-17104
secY	xylZ	12	U	Sec translocon subunit SecY	small RNA XylZ	E. coli	E. coli	0.5362	30.9139	2.05829e-07	CDS	sRNA	3443233	3443592	-	3729386	3729409	-	2142	5444	30040663	3520	67	7.16847e-05	0.000181575	0.000125453	2.38788e-06	0.611758	80.2353	EG10766	G0-17109
ybjD	dinI.EST3UTR	12	U	DUF2813 domain-containing protein YbjD	DNA damage-inducible protein I	E. coli	E. coli	55.7708	310.585	3.51745e-19	CDS	3UTR	916633	916677	+	1121200	1121227	-	254	4570	30043425	41	25	8.85243e-06	0.000152488	1.46124e-06	8.91e-07	6.33333	176.231	G6459	G6558.EST3UTR.35
glgS.5UTR	glpX.3UTR	12	2	surface composition regulator	fructose-1,6-bisphosphatase 2	E. coli	E. coli	5.73914	96.3904	8.10714e-13	5UTR	3UTR	3191957	3191989	-	4114520	4114550	-	72	51866	29996311	39	629	2.7955e-06	0.00172649	1.38996e-06	2.24176e-05	2.1	82.346	EG11381.5UTR	EG11517.3UTR
lambdap32.EST3UTR	ea22	12	1	-	-	lambda	lambda	3.14802	28.4133	5.55752e-07	3UTR	CDS	27463	27541	-	29804	29992	-	1393	9107	30037749	223	414	4.67581e-05	0.000303478	7.94772e-06	1.4755e-05	6.27232	21.9735	gene-lambdap32.EST3UTR.22	gene-lambdap83
miaB	miaB.EST3UTR	12	1	isopentenyl-adenosine A37 tRNA methylthiolase	isopentenyl-adenosine A37 tRNA methylthiolase	E. coli	E. coli	73.0327	6109.4	1.87162e-34	CDS	3UTR	694548	695000	-	693454	693497	-	573	103	30047573	155	28	1.94687e-05	3.82718e-06	5.5242e-06	9.9792e-07	3.75	3.96552	G6364	G6364.EST3UTR.34
O	P	12	U	-	-	lambda	lambda	0.73448	22.253	3.29104e-06	CDS	CDS	39012	39288	+	40139	40360	+	4254	3808	30040187	587	674	0.000141972	0.000127129	2.09207e-05	2.40214e-05	7.2551	5.65926	gene-lambdap89	gene-lambdap61
ea22	bet	12	2	-	-	lambda	lambda	1.77327	24.3265	3.61695e-07	CDS	CDS	30291	30565	-	32424	32489	-	13444	1102	30033703	747	220	0.000447813	3.70737e-05	2.66231e-05	7.8408e-06	17.9893	5.04072	gene-lambdap83	gene-lambdap84
bet	ea22	12	U	-	-	lambda	lambda	0.75311	30.5687	1.56643e-08	CDS	CDS	32207	32298	-	29456	29883	-	1972	5980	30040297	449	861	6.60271e-05	0.000199413	1.60024e-05	3.0686e-05	4.40889	6.95128	gene-lambdap84	gene-lambdap83
motA	cheA	12	2	motility protein A	chemotaxis protein CheA	E. coli	E. coli	0.199601	14.6548	4.40699e-05	CDS	CDS	1976318	1976728	-	1974823	1974890	-	24958	985	30022306	3432	427	0.000830997	3.318e-05	0.000122316	1.52183e-05	7.27352	2.32944	EG10601	EG10146
ompA	cspI.rzpQ.IGR	12	1	outer membrane protein A	Qin prophage; cold shock-like protein CspI : Qin prophage; DUF2514 domain-containing protein RzpQ	E. coli	E. coli	1.20321	24.7978	2.73197e-06	CDS	IGR	1019597	1019612	-	1638981	1638982	+	14361	1012	30032876	8127	29	0.000478331	3.40785e-05	0.000289646	1.03356e-06	1.76833	34.1333	EG10669	G6825.G6826.IGR
cstA.5UTR	cstA	12	U	pyruvate transporter CstA	pyruvate transporter CstA	E. coli	E. coli	5.78446	41.2077	7.25492e-09	5UTR	CDS	629858	629892	+	630975	631381	+	5782	1513	30040954	252	199	0.000192823	5.07517e-05	8.98128e-06	7.09236e-06	22.9012	7.625	EG10167.5UTR	EG10167
cybC.AS	lpr1	12	1	-	-	E. coli	lambda	6.91473	36.4423	7.33042e-08	AS	CDS	4459548	4459579	-	33924	33925	-	75	131350	29916824	12	1335	2.89534e-06	0.0043717	4.2768e-07	4.75794e-05	6.69231	98.3249	EG50008.AS	lpr1
ddlB	tdcG	12	U	D-alanine--D-alanine ligase B	L-serine deaminase III	E. coli	E. coli	2.39298	38.3476	1.70897e-08	CDS	CDS	103115	103354	+	3258235	3258269	-	1106	8499	30038644	448	272	3.72068e-05	0.000283244	1.59667e-05	9.69408e-06	2.48998	31.1758	EG10214	G7624
ea22	ea10	12	U	-	-	lambda	lambda	0.543938	16.6874	0.000148287	CDS	CDS	29797	30076	-	33618	33800	-	11959	1806	30034484	876	611	0.000398392	6.05027e-05	3.12206e-05	2.1776e-05	13.6499	2.97059	gene-lambdap83	gene-lambdap45
exo	orf61	12	U	-	-	lambda	lambda	1.32423	32.2433	1.39514e-08	CDS	CDS	31929	32000	-	30805	30930	-	3253	3437	30041559	381	576	0.000108659	0.000114782	1.35788e-05	2.05286e-05	8.54712	5.97747	gene-lambdap41	gene-lambdap37
rplS	fadA.fre.IGR	12	1	50S ribosomal subunit protein L19	3-ketoacyl-CoA thiolase : NAD(P)H-flavin reductase	E. coli	E. coli	0.266351	18.9401	6.03531e-05	CDS	IGR	2744299	2744536	-	4027234	4027250	-	979	19433	30027837	1997	39	3.29803e-05	0.000647126	7.11731e-05	1.38996e-06	0.495996	486.125	EG10880	EG10278.EG10334.IGR
yqaB	fadA.fre.IGR	12	U	fructose-1-phosphate phosphatase YqaB	3-ketoacyl-CoA thiolase : NAD(P)H-flavin reductase	E. coli	E. coli	2.951	16.04	0.000394295	CDS	IGR	2817478	2817528	-	4027233	4027238	-	1156	19433	30027660	179	39	3.88708e-05	0.000647126	6.37956e-06	1.38996e-06	6.48889	486.125	G7408	EG10278.EG10334.IGR
fbaB	fbaB.gatY.IGR	12	1	fructose-bisphosphate aldolase class I	fructose-bisphosphate aldolase class I : tagatose-1,6-bisphosphate aldolase 2	E. coli	E. coli	37.6985	266.961	1.79715e-18	CDS	IGR	2178347	2178516	-	2177321	2177322	-	881	1533	30045835	153	50	2.97189e-05	5.14173e-05	5.45292e-06	1.782e-06	5.7987	30.2941	G7129	G7129.EG12419.IGR
fhuA	malG_3'	12	1	ferrichrome outer membrane transporter/phage receptor	-	E. coli	E. coli	2.45393	33.2254	1.1373e-07	CDS	CDS	169067	169283	+	4242530	4242539	-	199	54436	29993614	80	642	7.02204e-06	0.00181202	2.8512e-06	2.28809e-05	2.60494	84.6781	EG10302	malG_3'
tcyJ	fliA	12	1	cystine ABC transporter periplasmic binding protein	RNA polymerase sigma factor FliA	E. coli	E. coli	0.489461	14.3433	0.000478425	CDS	CDS	2000235	2000281	-	2001262	2001393	-	3099	8109	30037041	220	2692	0.000103533	0.000270265	7.8408e-06	9.59429e-05	14.0769	3.0156	G7039	EG11355
fliG	fliD	12	U	flagellar motor switch protein FliG	flagellar filament capping protein	E. coli	E. coli	0.195384	14.4056	0.00102719	CDS	CDS	2015104	2015326	+	2004207	2004397	+	9072	2758	30036419	1454	1024	0.000302314	9.2185e-05	5.18206e-05	3.64954e-05	6.2433	2.70244	EG11654	EG10841
fliG	fliF	12	U	flagellar motor switch protein FliG	flagellar basal-body MS-ring and collar protein	E. coli	E. coli	0.402707	23.2046	1.88686e-06	CDS	CDS	2015214	2015290	+	2013703	2014174	+	5470	2840	30039939	600	1204	0.00018244	9.4914e-05	2.1384e-05	4.29106e-05	9.12146	2.3668	EG11654	EG11347
focA	ymfH	12	1	formate channel FocA	e14 prophage; putative protein YmfH	E. coli	E. coli	26.4904	98.6321	2.46751e-13	CDS	CDS	954321	954340	-	1201220	1201229	-	3162	1156	30043931	291	37	0.00010563	3.88708e-05	1.03712e-05	1.31868e-06	10.8699	30.7368	EG11258	G6586
glpC	glpB	12	2	anaerobic glycerol-3-phosphate dehydrogenase subunit C	anaerobic glycerol-3-phosphate dehydrogenase subunit B	E. coli	E. coli	0.0680018	10.8992	0.00340218	CDS	CDS	2356464	2356579	+	2354666	2354892	+	3435	9627	30035187	1147	3728	0.000114715	0.000320784	4.08791e-05	0.000132866	3.00261	2.58488	EG10393	EG10392
hdeA	lpr1	12	U	periplasmic acid stress chaperone HdeA	-	E. coli	lambda	3.03117	21.6918	2.04837e-05	CDS	CDS	3656633	3656726	-	33924	33927	-	126	131350	29916773	27	1335	4.59261e-06	0.0043717	9.6228e-07	4.75794e-05	4.92857	98.3249	EG11398	lpr1
yrdA.rrsD.IGR	ileV	12	1	hexapeptide repeats-containing protein YrdA : 16S ribosomal RNA	tRNA-Ile(GAU)	E. coli	E. coli	0.0192704	76.7725	4.73911e-12	IGR	tRNA	3429019	3429188	-	225378	225486	+	1902	2469	30043878	259	58491	6.36975e-05	8.25672e-05	9.23076e-06	0.00208462	7.36154	0.0424161	G7696.EG30087.IGR	EG30045
insG.AS	malG_3'	12	1	KpLE2 phage-like element; IS4 putative transposase	-	E. coli	E. coli	1.54951	41.0675	1.11551e-08	AS	CDS	4502123	4502580	+	4242530	4242538	-	161	54436	29993652	129	642	5.7574e-06	0.00181202	4.59756e-06	2.28809e-05	1.33077	84.6781	G7900.AS	malG_3'
trmJ	iscR	12	U	tRNA Cm32/Um32 methyltransferase	DNA-binding transcriptional dual regulator IscR	E. coli	E. coli	0.533393	60.7732	7.47242e-11	CDS	CDS	2662905	2663342	-	2661705	2662178	-	2659	2231	30043359	1174	466	8.88903e-05	7.46466e-05	4.18414e-05	1.66082e-05	2.27319	4.803	G7327	G7326
ydbJ	malG_3'	12	U	DUF333 domain-containing protein YdbJ	-	E. coli	E. coli	1.02242	10.9648	0.0288407	CDS	CDS	1441204	1441264	+	4242531	4242548	-	603	54436	29993210	186	642	2.04671e-05	0.00181202	6.62904e-06	2.28809e-05	3.28877	84.6781	G0-10450	malG_3'
nanC	rpoH.5UTR	12	U	N-acetylneuraminate outer membrane channel	RNA polymerase sigma factor RpoH	E. coli	E. coli	0.43729	40.8073	9.34954e-09	CDS	5UTR	4539187	4539324	-	3600911	3600972	-	23734	372	30024143	569	1015	0.000790262	1.27794e-05	2.02792e-05	3.61746e-05	41.6596	0.377953	G7921	EG10897.5UTR
yhjG	pdeH	12	1	AsmA family protein YhjG	c-di-GMP phosphodiesterase PdeH	E. coli	E. coli	0.949425	65.3857	1.06261e-11	CDS	CDS	3677815	3678080	-	3678901	3679099	-	1320	4177	30042752	421	731	4.43287e-05	0.000139409	1.50044e-05	2.60528e-05	3.1564	5.72268	EG12251	EG12252
wbbH	wbbI	12	1	putative O-antigen polymerase	beta-1,6-galactofuranosyltransferase WbbI	E. coli	E. coli	28.8296	311.434	2.8651e-19	CDS	CDS	2106271	2106574	-	2105152	2105406	-	942	1229	30046078	68	148	3.17489e-05	4.13002e-05	2.42352e-06	5.27472e-06	13.8261	8.32886	EG11982	EG11983
brnQ.phoR.IGR	arcZ	11	U	branched chain amino acid transporter BrnQ : sensor histidine kinase PhoR	small regulatory RNA ArcZ	E. coli	E. coli	26.9108	41.2673	6.22617e-06	IGR	sRNA	419547	419552	-	3350680	3350696	+	12	652955	29395283	0	7972	7.65435e-07	0.0217306	0	0.000284122	23	81.8972	EG12168.EG10733.IGR	G0-8871
kbaZ.AS	arcZ	11	U	putative tagatose-1,6-bisphosphate aldolase 1 chaperone	small regulatory RNA ArcZ	E. coli	E. coli	6.73941	19.8083	0.00213136	AS	sRNA	3279618	3279621	-	3350692	3350696	+	25	652955	29395270	2	7972	1.19807e-06	0.0217306	7.128e-08	0.000284122	12	81.8972	G7631.AS	G0-8871
ygfZ.AS	arcZ	11	1	folate-binding protein	small regulatory RNA ArcZ	E. coli	E. coli	1.33718	23.5813	0.000495943	AS	sRNA	3041936	3041988	-	3350679	3350696	+	21	652955	29395274	15	7972	1.06495e-06	0.0217306	5.346e-07	0.000284122	2	81.8972	G7511.AS	G0-8871
pdhR.5UTR	cpxQ	11	U	DNA-binding transcriptional dual regulator PdhR	small regulatory RNA CpxQ	E. coli	E. coli	1.26258	20.4271	0.000350274	5UTR	sRNA	122027	122066	+	4106379	4106387	+	98	164209	29883943	49	835	3.6275e-06	0.00546521	1.74636e-06	2.97594e-05	2.18	196.435	EG11088.5UTR	G0-16649
pmrD	cpxQ	11	U	signal transduction protein PmrD	small regulatory RNA CpxQ	E. coli	E. coli	0.700553	13.4353	0.0219369	CDS	sRNA	2373308	2373373	-	4106379	4106387	+	149	164209	29883892	86	835	5.32477e-06	0.00546521	3.06504e-06	2.97594e-05	1.83908	196.435	G7172	G0-16649
rpiB.5UTR	cpxQ	11	U	allose-6-phosphate isomerase / ribose-5-phosphate isomerase B	small regulatory RNA CpxQ	E. coli	E. coli	6.08386	13.084	0.0284622	5UTR	sRNA	4313256	4313333	+	4106369	4106387	+	153	164209	29883888	9	835	5.45789e-06	0.00546521	3.2076e-07	2.97594e-05	16.4	196.435	EG11827.5UTR	G0-16649
rplN.5UTR	dicF	11	U	50S ribosomal subunit protein L14	Qin prophage; small regulatory RNA DicF	E. coli	E. coli	0.382295	36.7882	4.01134e-07	5UTR	sRNA	3448132	3448261	-	1649408	1649439	+	983	9137	30038130	2711	102	3.30801e-05	0.000304444	9.662e-05	3.63528e-06	0.366519	88.8155	EG10875.5UTR	EG31115
guaA.guaB.IGT	dsrA	11	U	GMP synthetase : inosine 5'-monophosphate dehydrogenase	small regulatory RNA DsrA	E. coli	E. coli	0.942933	16.6866	0.00198717	IGT	sRNA	2632469	2632568	-	2025222	2025284	-	276	71597	29976377	143	183	9.5513e-06	0.0023831	5.09652e-06	6.52212e-06	1.99306	389.174	EG10420.EG10421.IGT	G7047
ydbH	fliX	11	U	putative phospholipid transport factor YdbH	small RNA FliX	E. coli	E. coli	1.71184	14.2556	0.019912	CDS	sRNA	1443053	1443139	+	2001911	2001917	-	61	375350	29672839	16	6132	2.39615e-06	0.0124919	5.7024e-07	0.000218544	4.23529	61.2035	G6703	G0-17102
cydC	mgrR	11	1	glutathione/L-cysteine ABC exporter subunit CydC	small regulatory RNA MgrR	E. coli	E. coli	2.27139	32.8818	1.58249e-06	CDS	sRNA	927467	927870	-	1622818	1622834	-	257	39062	30008931	109	657	8.91899e-06	0.00130034	3.88476e-06	2.34155e-05	2.43636	59.3815	EG10012	G0-10671
ddlA	mgrR	11	1	D-alanine--D-alanine ligase A	small regulatory RNA MgrR	E. coli	E. coli	42.387	47.2103	3.61976e-08	CDS	sRNA	400943	400944	-	1622818	1622849	-	179	39062	30009009	5	657	6.32316e-06	0.00130034	1.782e-07	2.34155e-05	31.6667	59.3815	EG10213	G0-10671
ribF	mgrR	11	U	bifunctional riboflavin kinase / FMN adenylyltransferase	small regulatory RNA MgrR	E. coli	E. coli	5.14715	23.9394	4.32955e-05	CDS	sRNA	21726	21785	+	1622824	1622836	-	353	39062	30008835	47	657	1.21138e-05	0.00130034	1.67508e-06	2.34155e-05	7.58333	59.3815	EG11079	G0-10671
ydcZ	mgrR	11	1	putative inner membrane protein YdcZ	small regulatory RNA MgrR	E. coli	E. coli	16.4327	74.7846	3.04756e-10	CDS	sRNA	1517812	1517901	-	1622818	1622868	-	113	39062	30009075	15	657	4.12669e-06	0.00130034	5.346e-07	2.34155e-05	7.75	59.3815	G6758	G0-10671
yeeZ	mgrR	11	U	putative epimerase YeeZ	small regulatory RNA MgrR	E. coli	E. coli	4.08478	17.6053	0.00104221	CDS	sRNA	2089012	2089100	-	1622818	1622835	-	480	39062	30008708	59	657	1.63404e-05	0.00130034	2.10276e-06	2.34155e-05	8.18333	59.3815	G7089	G0-10671
micA	hybO.5UTR	11	U	small regulatory RNA MicA	hydrogenase 2 small subunit	E. coli	E. coli	0.686191	20.6429	0.000236199	sRNA	5UTR	2814802	2814807	+	3146317	3146323	-	82734	193	29965323	1738	173	0.00275374	6.78908e-06	6.19423e-05	6.16572e-06	47.5819	1.17241	G0-8866	G7554.5UTR
oxyS	atpI	11	1	small regulatory RNA OxyS	ATP synthase accessory factor AtpI	E. coli	E. coli	3.21733	15.2096	0.0045533	sRNA	CDS	4158322	4158394	-	3922072	3922292	-	28947	750	30018553	209	101	0.000963716	2.53259e-05	7.44876e-06	3.59964e-06	137.895	7.46078	EG31116	EG10106
guaA	oxyS	11	1	GMP synthetase	small regulatory RNA OxyS	E. coli	E. coli	2.05552	32.1251	1.93433e-06	CDS	sRNA	2631606	2631770	-	4158278	4158339	-	323	31820	30016107	147	381	1.11155e-05	0.00105933	5.23908e-06	1.35788e-05	2.25676	83.3272	EG10420	EG31116
ycfP	oxyS	11	U	PF05728 family protein YcfP	small regulatory RNA OxyS	E. coli	E. coli	0.706447	13.7673	0.012602	CDS	sRNA	1165309	1165443	+	4158279	4158298	-	836	28690	30018724	467	172	2.8188e-05	0.000955163	1.66439e-05	6.13008e-06	1.80983	165.902	G6568	EG31116
yjgZ.insG.IGR	oxyS	11	U	KpLE2 phage-like element; uncharacterized protein YjgZ : KpLE2 phage-like element; IS4 putative transposase	small regulatory RNA OxyS	E. coli	E. coli	4.29131	40.6702	1.5892e-07	IGR	sRNA	4501899	4501996	+	4158278	4158299	-	283	28690	30019277	78	172	9.78426e-06	0.000955163	2.77992e-06	6.13008e-06	3.72152	165.902	G7899.G7900.IGR	EG31116
fre	raiZ	11	U	NAD(P)H-flavin reductase	small RNA RaiZ	E. coli	E. coli	0.163119	16.8785	0.00155378	CDS	sRNA	4027169	4027184	+	2737538	2737544	+	716	27325	30020209	215	7652	2.41944e-05	0.000909737	7.6626e-06	0.000272717	3.36574	3.57193	EG10334	G0-17078
fadL	rybB	11	U	long-chain fatty acid outer membrane channel / bacteriophage T2 receptor	small regulatory RNA RybB	E. coli	E. coli	4.72934	19.8994	0.000317477	CDS	sRNA	2461306	2461432	+	887976	888113	-	274	60498	29987478	33	128	9.48474e-06	0.00201373	1.17612e-06	4.56192e-06	8.38235	469.062	EG10280	G0-8880
dmsA	ryhB	11	U	dimethyl sulfoxide reductase subunit A	small regulatory RNA RyhB	E. coli	E. coli	3.1503	21.3859	4.1268e-05	CDS	sRNA	941304	941394	+	3580922	3580981	-	2779	5560	30039911	536	27	9.28506e-05	0.000185402	1.9103e-05	9.6228e-07	5.19553	198.964	EG10232	G0-8872
flgA	ryhB	11	1	flagellar basal body P-ring formation protein FlgA	small regulatory RNA RyhB	E. coli	E. coli	3.55878	51.1927	1.13852e-08	CDS	sRNA	1130558	1130684	-	3580922	3580930	-	1161	5560	30041529	477	27	3.90039e-05	0.000185402	1.70003e-05	9.6228e-07	2.45188	198.964	G357	G0-8872
sdhX	rfbB	11	U	small regulatory RNA SdhX	dTDP-glucose 4,6-dehydratase 1	E. coli	E. coli	1.0724	16.4912	0.00189465	sRNA	CDS	765111	765112	+	2112502	2112776	-	12397	1616	30034237	3240	76	0.000412936	5.41462e-05	0.000115474	2.70864e-06	3.82845	21.1299	G0-17009	EG12412
yafQ	sdhX	11	U	ribosome-dependent mRNA interferase toxin YafQ	small regulatory RNA SdhX	E. coli	E. coli	0.688697	15.8377	0.00482994	CDS	sRNA	246047	246100	-	765085	765149	+	101	205221	29842928	53	7868	3.72734e-06	0.00683008	1.88892e-06	0.000280415	2.07407	26.0811	G6109	G0-17009
aphA	sdsR	11	U	acid phosphatase / phosphotransferase	small regulatory RNA SdsR	E. coli	E. coli	1.14306	19.8412	0.000365388	CDS	sRNA	4269355	4269400	+	1923104	1923123	-	180	92264	29955806	93	531	6.35644e-06	0.00307089	3.31452e-06	1.89248e-05	2.03191	173.449	EG11934	G0-8883
slt	sdsR	11	U	soluble lytic murein transglycosylase	small regulatory RNA SdsR	E. coli	E. coli	1.00971	15.2625	0.00518668	CDS	sRNA	4630685	4631088	+	1923103	1923121	-	234	92264	29955752	104	531	8.15355e-06	0.00307089	3.70656e-06	1.89248e-05	2.33333	173.449	EG10950	G0-8883
ybgU	sdsR	11	1	protein YbgU	small regulatory RNA SdsR	E. coli	E. coli	2.61915	70.0282	1.1577e-09	CDS	sRNA	754703	754727	-	1923104	1923111	-	51	92264	29955935	46	531	2.06335e-06	0.00307089	1.63944e-06	1.89248e-05	1.31915	173.449	G0-16730	G0-8883
rlmJ.5UTR	sgrS	11	1	23S rRNA m6A2030 methyltransferase	small regulatory RNA SgrS	E. coli	E. coli	7.11021	62.4107	1.68899e-09	5UTR	sRNA	3645332	3645365	+	77406	77593	+	210	25198	30022842	54	217	7.35483e-06	0.00083895	1.92456e-06	7.73388e-06	4.01818	115.638	EG12234.5UTR	G0-9941
ypjI.yfjW.IGR	sgrS	11	1	- : CP4-57 prophage; uncharacterized protein YfjW	small regulatory RNA SgrS	E. coli	E. coli	1726.72	3762.28	2.37612e-28	IGR	sRNA	2775564	2775566	-	77406	77414	+	33	2662	30045555	1	102	1.46431e-06	8.89569e-05	3.564e-08	3.63528e-06	22	25.9515	G0-16653.G7377.IGR	G0-9941
sokB	ea31	11	U	putative small regulatory RNA antitoxin SokB	-	E. coli	lambda	0.467627	156.174	6.51021e-14	sRNA	CDS	1492119	1492119	+	24431	24522	-	571	3706	30043973	2044	283	1.93688e-05	0.000123701	7.28482e-05	1.00861e-05	0.284597	13.088	G0-9611	gene-lambdap81
glcC.5UTR	spf	11	U	DNA-binding transcriptional dual regulator GlcC	small regulatory RNA Spot 42	E. coli	E. coli	4.38356	43.5987	1.90851e-07	5UTR	sRNA	3128202	3128249	+	4049956	4050006	+	51	147919	29900280	9	7332	2.06335e-06	0.00492308	3.2076e-07	0.000261312	6.2	20.1732	G7546.5UTR	EG30098
sroD	sucA	11	U	-	subunit of E1(0) component of 2-oxoglutarate dehydrogenase	E. coli	E. coli	1.26684	13.6838	0.0128463	sRNA	CDS	1888059	1888064	-	759768	760026	+	2794	8642	30036814	66	2649	9.33498e-05	0.00028797	2.35224e-06	9.44103e-05	41.8657	3.26528	G0-9384	EG10979
emrA	uhpU	11	1	multidrug efflux pump membrane fusion protein EmrA	small RNA UhpU	E. coli	E. coli	11.6392	42.2591	1.37706e-07	CDS	sRNA	2811882	2811898	+	3845731	3845739	-	125	62442	29985683	13	339	4.52605e-06	0.00207842	4.6332e-07	1.2082e-05	9.71429	183.685	EG11354	G0-17104
uhpU	mocA	11	U	small RNA UhpU	molybdenum cofactor cytidylyltransferase	E. coli	E. coli	1.32878	20.9018	0.000167951	sRNA	CDS	3845771	3845779	-	3015288	3015635	+	24804	637	30022809	339	288	0.000825838	2.15653e-05	1.2082e-05	1.02643e-05	72.9853	2.24221	G0-17104	G7496
norR	uhpU	11	1	DNA-binding transcriptional dual regulator NorR	small RNA UhpU	E. coli	E. coli	24.1975	62.8856	2.38769e-09	CDS	sRNA	2832247	2832283	-	3845732	3845739	-	84	62442	29985724	6	339	3.16158e-06	0.00207842	2.1384e-07	1.2082e-05	13.5714	183.685	EG12108	G0-17104
ubiC	uhpU	11	U	chorismate lyase	small RNA UhpU	E. coli	E. coli	1.07387	12.1713	0.0471337	CDS	sRNA	4252593	4252699	+	3845732	3845751	-	434	62442	29985374	142	339	1.48095e-05	0.00207842	5.06088e-06	1.2082e-05	3.11189	183.685	EG11369	G0-17104
sucB.sucC.IGT	glk.3UTR	11	1	SucB-dihydrolipoate : succinyl-CoA synthetase subunit beta	glucokinase	E. coli	E. coli	0.588134	14.8152	0.00570485	IGT	3UTR	762942	763157	+	2508417	2508481	-	10737	2077	30035436	3245	139	0.000357691	6.94882e-05	0.000115652	4.95396e-06	3.31115	14.9143	EG10980.EG10981.IGT	EG12957.3UTR
yfeO.glk.IGR	glk.3UTR	11	1	putative transport protein YfeO : glucokinase	glucokinase	E. coli	E. coli	23.6906	264.326	2.06522e-16	IGR	3UTR	2509445	2509724	-	2508416	2508446	-	602	2077	30045571	81	139	2.04005e-05	6.94882e-05	2.88684e-06	4.95396e-06	7.47561	14.9143	G7251.EG12957.IGR	EG12957.3UTR
pfkA.5UTR	glpX.3UTR	11	1	6-phosphofructokinase 1	fructose-1,6-bisphosphatase 2	E. coli	E. coli	3.9613	31.338	2.8122e-06	5UTR	3UTR	4107411	4107459	+	4114520	4114575	-	203	51867	29996180	47	629	7.12188e-06	0.00172649	1.67508e-06	2.24176e-05	4.45833	82.346	EG10699.5UTR	EG11517.3UTR
serT	xylE.3UTR	11	1	tRNA-Ser(UGA)	D-xylose:H+ symporter	E. coli	E. coli	1.22812	279.124	1.11711e-16	tRNA	3UTR	1031717	1031718	-	4240734	4240860	-	1323	895	30046032	3504	62	4.43952e-05	3.01515e-05	0.000124883	2.20968e-06	0.380599	14.381	EG30093	EG11076.3UTR
eptB.5UTR	ycfJ.EST3UTR	11	1	phosphoethanolamine transferase EptB	PF05433 family protein YcfJ	E. coli	E. coli	26.0059	26.0059	1.60087e-05	5UTR	3UTR	3710356	3710556	-	1168170	1168194	+	10164	1250	30036836	113	8	0.000338622	4.19658e-05	4.02732e-06	2.8512e-07	89.2544	140.111	EG12267.5UTR	EG12444.EST3UTR.30
J	B	11	U	-	-	lambda	lambda	0.578338	11.9984	0.0489545	CDS	CDS	18531	18624	+	4229	4373	+	4090	6733	30037427	409	1124	0.00013648	0.000224439	1.45768e-05	4.00594e-05	10.0024	5.99467	gene-lambdap21	gene-lambdap04
V	Fi	11	2	-	-	lambda	lambda	0.941919	6.94591	0.0481355	CDS	CDS	9103	9181	+	7506	7597	+	7699	6178	30034373	663	425	0.000256587	0.000205969	2.36293e-05	1.5147e-05	11.6114	14.5282	gene-lambdap13	gene-lambdap09
I	T	11	1	-	-	lambda	lambda	1.51409	12.5031	0.00173667	CDS	CDS	14738	15070	+	10112	10200	+	13921	1898	30032431	760	231	0.000463654	6.35311e-05	2.70864e-05	8.23284e-06	18.3075	8.22845	gene-lambdap20	gene-lambdap15
O	NinI	11	U	-	-	lambda	lambda	0.599507	19.6406	0.000242572	CDS	CDS	39185	39551	+	43718	43850	+	7051	2386	30038813	820	542	0.000235022	7.97717e-05	2.92248e-05	1.93169e-05	8.60171	4.41436	gene-lambdap89	gene-lambdap70
bacA	malG_3'	11	1	undecaprenyl pyrophosphate phosphatase	-	E. coli	E. coli	9.85093	17.5673	0.000372379	CDS	CDS	3204102	3204141	-	4242530	4242537	-	345	54437	29993468	17	642	1.18476e-05	0.00181202	6.0588e-07	2.28809e-05	19.7778	84.6781	EG11665	malG_3'
fliC.5UTR	cspF	11	1	flagellar filament structural protein	Qin prophage; cold shock-like protein CspF	E. coli	E. coli	0.129091	14.3481	0.00891308	5UTR	CDS	2003675	2003676	-	1641914	1642084	+	59561	386	29988303	12429	169	0.00198254	1.32121e-05	0.00044297	6.02316e-06	4.7926	2.33529	EG10321.5UTR	EG12205
malE.5UTR	cspI.5UTR	11	1	maltose ABC transporter periplasmic binding protein	Qin prophage; cold shock-like protein CspI	E. coli	E. coli	1.78326	56.8704	3.63758e-09	5UTR	5UTR	4246458	4246465	-	1638716	1638729	-	4356	1334	30042560	890	168	0.000145333	4.47613e-05	3.17196e-05	5.98752e-06	4.90123	7.95858	EG10554.5UTR	G6825.5UTR
cysE	secB	11	1	serine acetyltransferase	protein export chaperone SecB	E. coli	E. coli	0.995027	38.397	8.90191e-08	CDS	CDS	3782196	3782493	-	3784032	3784340	-	1995	4314	30041941	282	950	6.67593e-05	0.000143935	1.00505e-05	3.3858e-05	7.08834	4.54784	EG10187	EG10937
dadX	dadA	11	1	alanine racemase 2	D-amino acid dehydrogenase	E. coli	E. coli	4.97302	1598.52	6.27652e-25	CDS	CDS	1239598	1239967	+	1238109	1238473	+	547	378	30047325	327	170	1.85701e-05	1.29458e-05	1.16543e-05	6.0588e-06	1.70122	2.27485	EG11408	EG11407
gapC	fadA.fre.IGR	11	1	-	3-ketoacyl-CoA thiolase : NAD(P)H-flavin reductase	E. coli	E. coli	3.02623	84.9837	6.01484e-11	CDS	IGR	1490316	1490377	-	4027234	4027241	-	200	19434	30028616	167	39	7.02204e-06	0.000647126	5.95188e-06	1.38996e-06	1.25595	486.125	G8205	EG10278.EG10334.IGR
fadL.5UTR	lpr1	11	1	long-chain fatty acid outer membrane channel / bacteriophage T2 receptor	-	E. coli	lambda	4.84661	20.8782	0.000251041	5UTR	CDS	2461214	2461227	+	33924	33968	-	120	131351	29916779	15	1335	4.35965e-06	0.0043717	5.346e-07	4.75794e-05	8.1875	98.3249	EG10280.5UTR	lpr1
fliD.5UTR	ymfH	11	1	flagellar filament capping protein	e14 prophage; putative protein YmfH	E. coli	E. coli	3.85775	29.604	3.96215e-06	5UTR	CDS	2003835	2003845	+	1201195	1201222	-	3528	3164	30041558	769	55	0.000117777	0.000105663	2.74072e-05	1.9602e-06	4.5961	56.6964	EG10841.5UTR	G6586
fliH	fliG	11	2	flagellar biosynthesis protein FliH	flagellar motor switch protein FliG	E. coli	E. coli	0.317743	49.2813	3.37998e-09	CDS	CDS	2016034	2016197	+	2015007	2015166	+	3207	2091	30042952	1119	752	0.000107094	6.99541e-05	3.98812e-05	2.68013e-05	2.87321	2.7915	EG11656	EG11654
fliI	fliG	11	1	flagellar export ATPase FliI	flagellar motor switch protein FliG	E. coli	E. coli	0.350529	22.5835	4.25594e-05	CDS	CDS	2016901	2017219	+	2014907	2015367	+	1365	10718	30036167	328	2323	4.5793e-05	0.000357059	1.16899e-05	8.27917e-05	4.18237	4.61661	G377	EG11654
ftsA	nanT	11	1	cell division protein FtsA	N-acetylneuraminate:H+ symporter	E. coli	E. coli	3.9701	169.562	2.63767e-14	CDS	CDS	104712	104713	+	3371474	3371476	-	607	3211	30044432	210	323	2.05669e-05	0.000107228	7.4844e-06	1.15117e-05	2.92891	9.94444	EG10339	G436
ftsI	malG_3'	11	U	peptidoglycan DD-transpeptidase FtsI	-	E. coli	E. coli	3.928	15.7831	0.00200262	CDS	CDS	91502	91586	+	4242530	4242538	-	384	54437	29993429	44	642	1.31455e-05	0.00181202	1.56816e-06	2.28809e-05	8.77778	84.6781	EG10341	malG_3'
garL	garP	11	2	alpha-dehydro-beta-deoxy-D-glucarate aldolase	galactarate/D-glucarate transporter GarP	E. coli	E. coli	1.39122	48.5539	2.20256e-09	CDS	CDS	3273041	3273145	-	3274056	3274187	-	2253	3021	30042976	723	265	7.53455e-05	0.000100904	2.57677e-05	9.4446e-06	3.12707	11.3985	EG10016	EG12760
glpD	glpD.5UTR	11	U	aerobic glycerol 3-phosphate dehydrogenase	aerobic glycerol 3-phosphate dehydrogenase	E. coli	E. coli	0.0344903	12.9221	0.0230934	CDS	5UTR	3563024	3563456	+	3562004	3562031	+	9352	2734	30036164	8096	955	0.000311599	9.1353e-05	0.000288541	3.40362e-05	1.15635	2.87134	EG10394	EG10394.5UTR
insQ	malG_3'	11	1	putative accessory protein InsQ for insertion sequence element IS609	-	E. coli	E. coli	0.805493	27.5489	1.08285e-05	CDS	CDS	1503869	1504275	+	4242530	4242538	-	220	54437	29993593	223	642	7.68763e-06	0.00181202	7.94772e-06	2.28809e-05	1.03125	84.6781	G6743	malG_3'
lambdap60	ydgD	11	2	-	putative serine protease YdgD	lambda	E. coli	11.7585	124.262	7.95447e-13	CDS	CDS	38670	38676	-	1672021	1672077	+	523	5085	30042642	159	87	1.77714e-05	0.000169594	5.66676e-06	3.10068e-06	3.3375	57.9091	gene-lambdap60	G6856
lepA.5UTR	lpr1	11	U	30S ribosomal subunit biogenesis factor LepA	-	E. coli	lambda	0.670433	21.5981	0.000178845	5UTR	CDS	2707190	2707203	-	33923	33958	-	116	131351	29916783	115	1335	4.22653e-06	0.0043717	4.0986e-06	4.75794e-05	1.09483	98.3249	EG10529.5UTR	lpr1
malE.5UTR	malF	11	U	maltose ABC transporter periplasmic binding protein	maltose ABC transporter membrane subunit MalF	E. coli	E. coli	0.206787	13.058	0.0068894	5UTR	CDS	4246407	4246465	-	4244629	4244978	-	4356	5809	30038085	890	1447	0.000145333	0.000193688	3.17196e-05	5.15711e-05	4.90123	4.01934	EG10554.5UTR	EG10555
ompA.sulA.IGR	malG_3'	11	U	outer membrane protein A : cell division inhibitor SulA	-	E. coli	E. coli	3.20918	56.1183	6.99273e-09	IGR	CDS	1020345	1020529	+	4242531	4242538	-	108	54437	29993705	58	642	3.9603e-06	0.00181202	2.06712e-06	2.28809e-05	2.01695	84.6781	EG10669.EG10984.IGR	malG_3'
rcdA	malG_3'	11	U	RcdA-tris	-	E. coli	E. coli	2.94194	15.0018	0.00559767	CDS	CDS	887674	887843	+	4242530	4242560	-	404	54437	29993409	59	642	1.38111e-05	0.00181202	2.10276e-06	2.28809e-05	6.91667	84.6781	G6444	malG_3'
tsx.5UTR	malG_3'	11	U	nucleoside-specific channel-forming protein Tsx	-	E. coli	E. coli	5.1701	12.6528	0.0313862	5UTR	CDS	432061	432076	-	4242531	4242538	-	479	54437	29993334	33	642	1.63071e-05	0.00181202	1.17612e-06	2.28809e-05	14.4118	84.6781	EG11035.5UTR	malG_3'
ybjP	malG_3'	11	1	DUF3828 domain-containing lipoprotein YbjP	-	E. coli	E. coli	2.00904	48.1014	3.408e-08	CDS	CDS	904439	904460	-	4242531	4242548	-	126	54437	29993687	92	642	4.55933e-06	0.00181202	3.27888e-06	2.28809e-05	1.47312	84.6781	G6450	malG_3'
yfiS	malG_3'	11	1	protein YfiS	-	E. coli	E. coli	3.7299	35.0333	9.0018e-07	CDS	CDS	2725894	2725914	+	4242531	4242538	-	173	54437	29993640	48	642	6.12348e-06	0.00181202	1.71072e-06	2.28809e-05	3.7551	84.6781	G0-17029	malG_3'
minE	minC	11	U	Z-ring positioning protein MinE	Z-ring positioning protein MinC	E. coli	E. coli	0.213723	100.787	7.32784e-12	CDS	CDS	1224297	1224582	-	1225666	1226063	-	2146	1528	30044576	1464	858	7.17845e-05	5.12176e-05	5.2177e-05	3.05791e-05	1.47235	1.79162	EG10598	EG10596
ptsG.5UTR	ptsG	11	2	EIIBCglc - phosphorylated	EIIBCglc - phosphorylated	E. coli	E. coli	3.54916	15.4163	0.00075161	5UTR	CDS	1157766	1157846	+	1159105	1159168	+	3172	6757	30038321	391	74	0.00010593	0.000225238	1.39352e-05	2.63736e-06	8.1199	90.24	EG10787.5UTR	EG10787
rpsJ	yhcN	11	1	30S ribosomal subunit protein S10	DUF1471 domain-containing stress-induced protein YhcN	E. coli	E. coli	2.66811	36.6227	4.11208e-07	CDS	CDS	3453073	3453270	-	3385803	3385853	+	4920	1834	30041496	1918	13	0.000164103	6.14012e-05	6.83575e-05	4.6332e-07	2.56957	131.786	EG10909	G7683
smrA.mcaS.IGR	glnZ	10	U	DNA endonuclease SmrA : small regulatory RNA McaS	-	E. coli	E. coli	12.923	19.6042	0.00423198	IGR	sRNA	1405801	1405867	-	4056427	4056562	-	83	183540	29864628	3	1344	3.09502e-06	0.00610851	1.0692e-07	4.79002e-05	23.25	136.468	G6672.G0-8899.IGR	G0-17117
gatR_2	aceK-int	10	U	-	small RNA AceK-int	E. coli	E. coli	2.99112	25.3193	0.00325716	CDS	sRNA	2169704	2169759	-	4218889	4218964	+	15	770883	29277353	5	3232	8.31995e-07	0.0256552	1.782e-07	0.000115188	4.16667	238.445	EG12162	G0-17105
sbcD.5UTR	arcZ	10	U	ATP-dependent structure-specific DNA nuclease - SbcD subunit	small regulatory RNA ArcZ	E. coli	E. coli	6.38201	22.5094	0.00544102	5UTR	sRNA	416976	416977	-	3350679	3350697	+	20	652956	29395275	2	7972	9.98394e-07	0.0217306	7.128e-08	0.000284122	10	81.8972	EG11094.5UTR	G0-8871
ycgI.AS	arcZ	10	U	-	small regulatory RNA ArcZ	E. coli	E. coli	13.4731	50.0209	2.0824e-05	AS	sRNA	1223695	1223714	-	3350677	3350697	+	9	652956	29395286	1	7972	6.32316e-07	0.0217306	3.564e-08	0.000284122	9.5	81.8972	G0-10444.AS	G0-8871
yafF	cpxQ	10	1	-	small regulatory RNA CpxQ	E. coli	E. coli	25.6319	25.6319	0.000360278	CDS	sRNA	239206	239288	+	4106385	4106387	+	71	164210	29883970	1	835	2.69566e-06	0.00546521	3.564e-08	2.97594e-05	40.5	196.435	G0-10431	G0-16649
yafZ.ykfA.IGT_AS	cpxQ	10	U	CP4-6 prophage; DUF932 domain-containing protein YafZ : CP4-6 prophage; putative GTP-binding protein YkfA	small regulatory RNA CpxQ	E. coli	E. coli	4.41503	20.4479	0.00273273	AS	sRNA	268034	268241	+	4106384	4106387	+	89	164210	29883952	12	835	3.2947e-06	0.00546521	4.2768e-07	2.97594e-05	7.61538	196.435	G6127.G6128.IGT_AS	G0-16649
ydjF	cpxQ	10	U	putative DNA-binding transcriptional regulator YdjF	small regulatory RNA CpxQ	E. coli	E. coli	11.8372	26.7627	0.000244969	CDS	sRNA	1854868	1854872	-	4106379	4106387	+	68	164210	29883973	4	835	2.59582e-06	0.00546521	1.4256e-07	2.97594e-05	15.6	196.435	G6957	G0-16649
cpxQ	ypfJ	10	U	small regulatory RNA CpxQ	uncharacterized protein YpfJ	E. coli	E. coli	1.35501	15.1533	0.0371045	sRNA	CDS	4106329	4106330	+	2596669	2596703	-	128213	154	29919884	835	51	0.00426724	5.45789e-06	2.97594e-05	1.81764e-06	153.377	3.15385	G0-16649	G7298
ppx	dicF	10	U	exopolyphosphatase	Qin prophage; small regulatory RNA DicF	E. coli	E. coli	4.64248	53.1051	1.63838e-07	CDS	sRNA	2625826	2626187	+	1649411	1649439	+	619	9138	30038494	203	102	2.0933e-05	0.000304444	7.23492e-06	3.63528e-06	3.08333	88.8155	EG11403	EG31115
yaiL	dicF	10	1	DUF2058 domain-containing protein YaiL	Qin prophage; small regulatory RNA DicF	E. coli	E. coli	15.6332	21.2071	0.00116496	CDS	sRNA	376627	376922	+	1649404	1649439	+	1550	9138	30037563	59	102	5.19165e-05	0.000304444	2.10276e-06	3.63528e-06	26	88.8155	G6207	EG31115
yjjI	dicF	10	U	DUF3029 domain-containing protein YjjI	Qin prophage; small regulatory RNA DicF	E. coli	E. coli	1.85156	17.346	0.00785295	CDS	sRNA	4616998	4617093	-	1649411	1649440	+	1895	9138	30037218	505	102	6.3398e-05	0.000304444	1.79982e-05	3.63528e-06	3.76482	88.8155	EG12171	EG31115
higB.rlmG.IGR	fliX	10	U	ribosome-dependent mRNA interferase toxin HigB : 23S rRNA m2G1835 methyltransferase	small RNA FliX	E. coli	E. coli	5.14578	20.8068	0.00891807	IGR	sRNA	3234434	3234461	+	2001913	2002103	-	23	615040	29433188	2	21990	1.09823e-06	0.0204687	7.128e-08	0.000783723	11	27.9683	G7602.G7603.IGR	G0-17102
yfeC.alaW.IGR	fliX	10	U	DNA-binding transcriptional dual regulator YfeC : tRNA-Ala(GGC)	small RNA FliX	E. coli	E. coli	15.4035	57.4797	5.4601e-06	IGR	sRNA	2518311	2518369	-	2001913	2002069	-	9	569832	29478410	1	16238	6.32316e-07	0.0189642	3.564e-08	0.000578722	9.5	35.091	EG11431.EG30011.IGR	G0-17102
ynfU.essQ.IGR	fliX	10	U	Qin prophage; putative zinc-binding protein YnfU : Qin prophage; putative prophage lysis protein EssQ	small RNA FliX	E. coli	E. coli	3.57322	34.3712	7.56766e-05	IGR	sRNA	1640828	1640852	-	2001912	2001914	-	23	375351	29672877	8	6132	1.09823e-06	0.0124919	2.8512e-07	0.000218544	3.66667	61.2035	G0-17022.G6829.IGR	G0-17102
ftsO	C	10	1	small regulatory RNA FtsO	-	E. coli	lambda	0.153586	64.1364	2.45123e-08	sRNA	CDS	92484	92624	+	4503	4511	+	2020	2319	30043912	3805	416	6.7558e-05	7.75086e-05	0.00013561	1.48262e-05	0.533368	5.58513	G0-17085	gene-lambdap05
queA.5UTR	mcaS	10	1	tRNA preQ134 S-adenosylmethionine ribosyltransferase-isomerase	small regulatory RNA McaS	E. coli	E. coli	8.45245	38.2203	1.8836e-05	5UTR	sRNA	424990	424993	+	1405657	1405665	-	29	268674	29779548	4	3886	1.29791e-06	0.00894175	1.4256e-07	0.000138497	7.8	69.1237	EG10812.5UTR	G0-8899
hxpB	mgrR	10	1	hexitol phosphatase B	small regulatory RNA MgrR	E. coli	E. coli	11.96	33.2563	1.81992e-05	CDS	sRNA	1809378	1809473	+	1622819	1622841	-	231	39063	30008957	18	657	8.02043e-06	0.00130034	6.4152e-07	2.34155e-05	12.6842	59.3815	G6932	G0-10671
parC	mgrR	10	U	DNA topoisomerase IV subunit A	small regulatory RNA MgrR	E. coli	E. coli	3.08123	46.8428	7.03841e-07	CDS	sRNA	3163701	3163855	-	1622818	1622835	-	164	39063	30009024	74	657	5.79068e-06	0.00130034	2.63736e-06	2.34155e-05	2.32	59.3815	EG10686	G0-10671
mgrR	yqjA.5UTR	10	U	small regulatory RNA MgrR	DedA family protein YqjA	E. coli	E. coli	6.26169	17.3234	0.00796601	sRNA	5UTR	1622855	1622860	-	3247505	3247675	+	10005	1733	30036513	657	58	0.000333297	5.80067e-05	2.34155e-05	2.06712e-06	15.2204	29.5424	G0-10671	G7609.5UTR
micA	rlmM.AS	10	2	small regulatory RNA MicA	23S rRNA 2'-O-ribose C2498 methyltransferase	E. coli	E. coli	7.6722	124.892	1.70201e-10	sRNA	AS	2814801	2814802	+	2940466	2940470	+	82735	29	29965487	1738	17	0.00275374	1.29791e-06	6.19423e-05	6.0588e-07	47.5819	2.16667	G0-8866	EG11794.AS
ybfL	micA	10	U	putative transposase YbfL	small regulatory RNA MicA	E. coli	E. coli	30.5325	30.5325	5.24906e-05	CDS	sRNA	737744	737778	+	2814875	2814878	+	111	88400	29959740	0	1738	4.02686e-06	0.00294227	0	6.19423e-05	121	50.8396	G6377	G0-8866
exbB	micL	10	U	Ton complex subunit ExbB	small regulatory RNA MicL-S	E. coli	E. coli	1.2884	46.3116	6.54063e-07	CDS	sRNA	3151567	3151724	-	1958441	1958468	-	408	15894	30031949	425	22	1.3911e-05	0.000529282	1.5147e-05	7.8408e-07	0.981221	691.478	EG10271	G0-16601
motR	mocA.ygfK.IGR	10	U	small RNA MotR	molybdenum cofactor cytidylyltransferase : putative oxidoreductase, Fe-S subunit	E. coli	E. coli	5.66352	21.721	0.00103371	sRNA	IGR	1977265	1977301	-	3015944	3015946	+	40513	341	30007397	1153	37	0.0013486	1.16812e-05	4.10929e-05	1.31868e-06	35.1153	9.23684	G0-17103	G7496.G7497.IGR
tamB	omrB	10	1	translocation and assembly module subunit TamB	small regulatory RNA OmrB	E. coli	E. coli	5.7314	64.3194	9.45948e-08	CDS	sRNA	4446717	4446721	+	2976304	2976305	-	34	136778	29911439	13	1271	1.46431e-06	0.00455228	4.6332e-07	4.52984e-05	3.14286	107.538	G7875	G0-8882
abpA	oxyS	10	1	CP4-57 prophage; anti-bacteriophage protein	small regulatory RNA OxyS	E. coli	E. coli	1.7828	41.5197	2.0565e-06	CDS	sRNA	2764972	2765197	-	4158278	4158296	-	252	28691	30019308	172	172	8.71931e-06	0.000955163	6.13008e-06	6.13008e-06	1.51445	165.902	G7363	EG31116
guaC	oxyS	10	1	GMP reductase	small regulatory RNA OxyS	E. coli	E. coli	5.59725	98.7077	5.39417e-10	CDS	sRNA	114151	114243	+	4158278	4158295	-	106	28691	30019454	57	172	3.86046e-06	0.000955163	2.03148e-06	6.13008e-06	2	165.902	EG10422	EG31116
rlmJ	oxyS	10	U	23S rRNA m6A2030 methyltransferase	small regulatory RNA OxyS	E. coli	E. coli	1.84471	27.2472	0.000115058	CDS	sRNA	3645377	3645444	+	4158278	4158298	-	384	28691	30019176	164	172	1.31122e-05	0.000955163	5.84496e-06	6.13008e-06	2.38788	165.902	EG12234	EG31116
rnhB	oxyS	10	1	RNase HII	small regulatory RNA OxyS	E. coli	E. coli	1.62126	63.0301	3.80227e-08	CDS	sRNA	204504	204583	+	4158278	4158298	-	166	28691	30019394	193	172	5.85724e-06	0.000955163	6.87852e-06	6.13008e-06	0.907216	165.902	EG10861	EG31116
rpoB	oxyS	10	U	RNA polymerase subunit beta	small regulatory RNA OxyS	E. coli	E. coli	0.987713	33.6429	1.53808e-05	CDS	sRNA	4182417	4182592	+	4158279	4158296	-	311	28691	30019249	309	172	1.06828e-05	0.000955163	1.10128e-05	6.13008e-06	1.03548	165.902	EG10894	EG31116
nanC	rprA	10	U	N-acetylneuraminate outer membrane channel	small regulatory RNA RprA	E. coli	E. coli	2.94341	16.3331	0.0142952	CDS	sRNA	4539005	4539093	-	1770468	1770478	+	829	22175	30025247	131	26	2.79217e-05	0.000738312	4.66884e-06	9.2664e-07	6.35606	821.667	G7921	G0-8863
ydhQ	rprA	10	U	putative adhesin-related protein YdhQ	small regulatory RNA RprA	E. coli	E. coli	2.79764	17.5391	0.00731921	CDS	sRNA	1745877	1746078	-	1770469	1770477	+	772	22175	30025304	138	26	2.60248e-05	0.000738312	4.91832e-06	9.2664e-07	5.6259	821.667	G6894	G0-8863
rseX	ompA.5UTR	10	2	small regulatory RNA RseX	outer membrane protein A	E. coli	E. coli	17.2346	188.711	7.40515e-13	sRNA	5UTR	2033683	2033685	+	1020059	1020096	-	159	10011	30038081	0	3110	5.62429e-06	0.000333497	0	0.00011084	169	3.22115	G0-10574	EG10669.5UTR
rtcR.rtcB.IGR	lpr1	10	1	DNA-binding transcriptional activator RtcR : RNA-splicing ligase	-	E. coli	lambda	37.9527	39.958	5.78851e-06	IGR	CDS	3558135	3558164	-	33924	33962	-	57	131352	29916842	1	1335	2.22975e-06	0.0043717	3.564e-08	4.75794e-05	33.5	98.3249	EG12356.G7751.IGR	lpr1
ryfD	minE.ycgI.IGR	10	1	small regulatory RNA RyfD	Z-ring positioning protein MinE : -	E. coli	E. coli	0.797137	170.01	1.77174e-12	sRNA	IGR	2734216	2734293	-	1223977	1223985	-	5404	327	30042520	32737	1	0.000180177	1.12153e-05	0.00116675	3.564e-08	0.165374	168.5	G0-10600	EG10598.G0-10444.IGR
lpxA	sdhX	10	1	acyl-[acyl-carrier-protein]--UDP-N-acetylglucosamine O-acyltransferase	small regulatory RNA SdhX	E. coli	E. coli	0.699439	24.8472	0.000129011	CDS	sRNA	203002	203084	+	765114	765149	+	108	111558	29936585	115	3240	3.92702e-06	0.00371296	4.0986e-06	0.000115474	1.01724	34.4239	EG10545	G0-17009
sdhX	yagE	10	2	small regulatory RNA SdhX	CP4-6 prophage; putative 2-dehydro-3-deoxygluconate aldolase	E. coli	E. coli	3.13315	224.317	1.54421e-13	sRNA	CDS	765111	765111	+	282507	282545	+	12398	108	30035745	3240	25	0.000412936	3.92702e-06	0.000115474	8.91e-07	3.82845	4.53846	G0-17009	G6140
tldE	sdsR	10	U	metalloprotease subunit TldE	small regulatory RNA SdsR	E. coli	E. coli	2.33223	20.8123	0.00184045	CDS	sRNA	4457982	4458000	+	1923104	1923141	-	156	92265	29955830	41	531	5.52445e-06	0.00307089	1.46124e-06	1.89248e-05	3.95238	173.449	EG10741	G0-8883
manX.manY.IGT	sgrS	10	U	mannose-specific PTS enzyme IIAB component : mannose-specific PTS enzyme IIC component	small regulatory RNA SgrS	E. coli	E. coli	0.475125	34.2195	1.22519e-05	IGT	sRNA	1903028	1903046	+	77394	77593	+	347	25284	30022620	728	255	1.18809e-05	0.000841779	2.59459e-05	9.0882e-06	0.489712	98.8047	EG10567.EG10568.IGT	G0-9941
mtr.5UTR	sgrS	10	U	tryptophan:H+ symporter Mtr	small regulatory RNA SgrS	E. coli	E. coli	1.02307	17.3929	0.0079852	5UTR	sRNA	3305805	3305861	-	77414	77593	+	685	25199	30022367	334	217	2.31295e-05	0.00083895	1.19038e-05	7.73388e-06	2.07463	115.638	EG10617.5UTR	G0-9941
gcvH.gcvT.IGT	sokC.nhaA.IGR	10	U	lipoyl-GcvH-protein : aminomethyltransferase	small regulatory RNA antitoxin SokC : Na+:H+ antiporter NhaA	E. coli	E. coli	3.34992	14.3756	0.0470421	IGT	IGR	3049403	3049603	-	17105	17140	+	21162	987	30026102	2575	15	0.0007046	3.318e-05	9.1773e-05	5.346e-07	8.21894	62.3125	EG10371.EG11442.IGT	G0-9581.EG10652.IGR
psuK.fruA.IGR	spf	10	U	putative pseudouridine kinase : fructose-specific PTS multiphosphoryl transfer protein FruA	small regulatory RNA Spot 42	E. coli	E. coli	4.40102	14.9732	0.0432798	IGR	sRNA	2259575	2259591	+	4049966	4050007	+	135	147920	29900196	7	7332	4.82557e-06	0.00492308	2.4948e-07	0.000261312	18.125	20.1732	EG11646.EG10336.IGR	EG30098
sroD	ftsL	10	1	-	cell division protein FtsL	E. coli	E. coli	4.3372	50.9671	2.34055e-07	sRNA	CDS	1888057	1888064	-	91156	91217	+	2795	2109	30043347	66	705	9.33498e-05	7.05199e-05	2.35224e-06	2.51262e-05	41.8657	3.00142	G0-9384	EG11086
argG	uhpU	10	U	argininosuccinate synthetase	small RNA UhpU	E. coli	E. coli	2.47461	52.1967	3.09152e-07	CDS	sRNA	3319705	3319942	+	3845731	3845762	-	92	62443	29985716	60	339	3.39454e-06	0.00207842	2.1384e-06	1.2082e-05	1.67213	183.685	EG10068	G0-17104
glnD	uhpU	10	1	protein-PII uridylyltransferase/uridylyl-removing enzyme	small RNA UhpU	E. coli	E. coli	11.0759	66.6958	3.22438e-08	CDS	sRNA	187468	187480	-	3845732	3845739	-	72	62443	29985736	13	339	2.72894e-06	0.00207842	4.6332e-07	1.2082e-05	5.85714	183.685	EG11411	G0-17104
lambdap48	uhpU	10	1	-	small RNA UhpU	lambda	E. coli	25.9338	343.008	3.29846e-14	CDS	sRNA	34953	34973	+	3845732	3845751	-	14	62443	29985794	8	339	7.98715e-07	0.00207842	2.8512e-07	1.2082e-05	2.66667	183.685	gene-lambdap48	G0-17104
uhpU	zapD	10	1	small RNA UhpU	cell division factor ZapD	E. coli	E. coli	4.36788	22.0868	0.000834454	sRNA	CDS	3845775	3845799	-	111832	111915	-	24805	548	30022898	339	79	0.000825838	1.85701e-05	1.2082e-05	2.81556e-06	72.9853	6.975	G0-17104	EG12313
slt.5UTR	glpX.3UTR	10	U	soluble lytic murein transglycosylase	fructose-1,6-bisphosphatase 2	E. coli	E. coli	5.675	62.1849	5.50641e-08	5UTR	3UTR	4630709	4630791	+	4114520	4114558	-	93	51868	29996290	31	629	3.42782e-06	0.00172649	1.10484e-06	2.24176e-05	3.21875	82.346	EG10950.5UTR	EG11517.3UTR
ygfK	ykgH.EST3UTR	10	U	putative oxidoreductase, Fe-S subunit	uncharacterized protein YkgH	E. coli	E. coli	1.91694	14.8072	0.041618	CDS	3UTR	3016216	3016266	+	324603	324635	-	232	87215	29960804	52	189	8.05371e-06	0.00290283	1.85328e-06	6.73596e-06	4.56604	459.079	G7497	G6180.EST3UTR.92
trmJ	ytfK.EST3UTR	10	U	tRNA Cm32/Um32 methyltransferase	stringent response modulator YtfK	E. coli	E. coli	1.26567	19.9967	0.00207125	CDS	3UTR	2663311	2663342	-	4439814	4439861	+	1038	14469	30032744	218	879	3.48772e-05	0.000481858	7.76952e-06	3.13276e-05	4.78539	16.4534	G7327	G7872.EST3UTR.42
H	L	10	2	-	-	lambda	lambda	2.0563	11.1731	0.00630752	CDS	CDS	11102	11279	+	13611	13686	+	7478	3595	30037178	396	296	0.000249199	0.000119974	1.41134e-05	1.05494e-05	18.8615	12.138	gene-lambdap16	gene-lambdap18
ahpC.ahpF.IGT_AS	lpr1	10	1	alkyl hydroperoxide reductase, AhpC component : alkyl hydroperoxide reductase, AhpF component	-	E. coli	lambda	15.6549	103.528	1.73066e-09	AS	CDS	639619	639654	-	33925	33967	-	22	131352	29916877	5	1335	1.06495e-06	0.0043717	1.782e-07	4.75794e-05	5.33333	98.3249	EG11384.EG11385.IGT_AS	lpr1
aldA.5UTR	aldA	10	U	aldehyde dehydrogenase A	aldehyde dehydrogenase A	E. coli	E. coli	1.5486	197.539	3.67279e-13	5UTR	CDS	1488210	1488219	+	1489246	1489513	+	845	1800	30045606	287	550	2.84542e-05	6.02364e-05	1.02287e-05	1.9602e-05	2.96875	3.28494	EG10035.5UTR	EG10035
araE	fadA.fre.IGR	10	1	arabinose:H+ symporter	3-ketoacyl-CoA thiolase : NAD(P)H-flavin reductase	E. coli	E. coli	51.7749	98.4128	4.75479e-10	CDS	IGR	2980922	2980994	-	4027234	4027235	-	157	19435	30028659	8	39	5.55773e-06	0.000647126	2.8512e-07	1.38996e-06	18.5556	486.125	EG10056	EG10278.EG10334.IGR
artP	malG_3'	10	U	L-arginine ABC transporter ATP binding subunit	-	E. coli	E. coli	2.93128	17.6592	0.0075188	CDS	CDS	903016	903085	-	4242531	4242561	-	312	54438	29993501	54	642	1.07161e-05	0.00181202	1.92456e-06	2.28809e-05	5.85455	84.6781	EG11624	malG_3'
dnaG	fadA.fre.IGR	10	U	DNA primase	3-ketoacyl-CoA thiolase : NAD(P)H-flavin reductase	E. coli	E. coli	3.30095	73.2265	8.12254e-09	CDS	IGR	3212114	3212589	+	4027234	4027240	-	211	19435	30028605	138	39	7.35483e-06	0.000647126	4.91832e-06	1.38996e-06	1.58993	486.125	EG10239	EG10278.EG10334.IGR
ea31	ea47	10	1	-	-	lambda	lambda	9.79859	177.703	1.09896e-12	CDS	CDS	24485	24553	-	23247	23255	-	3860	438	30043953	283	88	0.000128793	1.49093e-05	1.00861e-05	3.13632e-06	13.6268	5.03371	gene-lambdap81	gene-lambdap80
fabG.acpP.IGT	malM_3'	10	U	3-oxoacyl-[acyl-carrier-protein] reductase FabG : octanoyl-ACP	-	E. coli	E. coli	0.0602415	18.5518	0.00428047	IGT	CDS	1151352	1151494	+	4250531	4250534	+	823	19667	30027761	1162	3488	2.77221e-05	0.000654847	4.14137e-05	0.000124312	0.716251	5.63972	EG11318.EG50003.IGT	malM_3'
fabY	malG_3'	10	1	putative fatty acid biosynthesis enzyme FabY	-	E. coli	E. coli	3.60538	46.6924	8.18166e-07	CDS	CDS	4078119	4078128	+	4242530	4242557	-	118	54438	29993695	46	642	4.25981e-06	0.00181202	1.63944e-06	2.28809e-05	2.7234	84.6781	EG11853	malG_3'
fumA	fadA.fre.IGR	10	U	fumarase A	3-ketoacyl-CoA thiolase : NAD(P)H-flavin reductase	E. coli	E. coli	1.28906	28.041	8.38309e-05	CDS	IGR	1687165	1687289	-	4027234	4027251	-	551	19435	30028265	345	39	1.867e-05	0.000647126	1.22958e-05	1.38996e-06	1.62139	486.125	EG10356	EG10278.EG10334.IGR
flgE	ymfH	10	1	flagellar hook protein FlgE	e14 prophage; putative protein YmfH	E. coli	E. coli	8.53203	125.099	3.3727e-11	CDS	CDS	1133317	1133352	+	1201220	1201225	-	2074	1158	30045019	754	37	6.93551e-05	3.88708e-05	2.68726e-05	1.31868e-06	2.76026	30.7368	G361	G6586
flhB.5UTR	raiA	10	U	flagellar biosynthesis protein FlhB	ribosome-associated inhibitor A	E. coli	E. coli	0.204481	33.1748	1.66957e-05	5UTR	CDS	1966209	1966256	-	2737238	2737258	+	468	19341	30028442	114	10489	1.59077e-05	0.000643997	4.06296e-06	0.000373828	4.15652	1.84471	G7028.5UTR	EG11151
rppH	flhC	10	U	RNA pyrophosphohydrolase	DNA-binding transcriptional dual regulator FlhC	E. coli	E. coli	15.4246	35.9646	7.17508e-06	CDS	CDS	2968627	2968757	-	1977311	1977385	-	7684	1087	30039480	225	69	0.000256055	3.65079e-05	8.019e-06	2.45916e-06	34.0442	15.6714	G7459	EG10319
fliF	fliG	10	1	flagellar basal-body MS-ring and collar protein	flagellar motor switch protein FliG	E. coli	E. coli	0.534151	33.1721	3.18153e-06	CDS	CDS	2014619	2014821	+	2015810	2015875	+	10278	881	30037092	1577	289	0.000342383	2.96523e-05	5.62043e-05	1.03e-05	6.51965	3.07241	EG11347	EG11654
fliI	fliK	10	1	flagellar export ATPase FliI	flagellar hook-length control protein	E. coli	E. coli	1.23851	107.712	1.47854e-10	CDS	CDS	2016956	2017214	+	2018594	2018963	+	1366	2042	30044843	328	599	4.5793e-05	6.82901e-05	1.16899e-05	2.13484e-05	4.18237	3.42	G377	G379
gatA	gatC	10	2	galactitol-specific PTS enzyme IIA component	galactitol-specific PTS enzyme IIC component	E. coli	E. coli	0.0402722	12.1068	0.0250676	CDS	CDS	2174833	2174892	-	2173742	2173842	-	4744	5230	30038277	3681	1634	0.000158212	0.000174386	0.000131191	5.82358e-05	1.29115	3.20489	EG12414	EG12416
gltA.5UTR	ymfH	10	U	citrate synthase	e14 prophage; putative protein YmfH	E. coli	E. coli	2.4651	83.4894	1.8261e-09	5UTR	CDS	754499	754585	-	1201195	1201196	-	1802	1997	30044452	1739	18	6.0303e-05	6.67926e-05	6.1978e-05	6.4152e-07	1.04138	105.632	EG10402.5UTR	G6586
yieP	hsrA	10	U	DNA-binding transcriptional regulator YieP	putative transporter HsrA	E. coli	E. coli	12.4371	29.185	5.48522e-05	CDS	CDS	3941103	3941297	-	3939850	3940196	-	10743	958	30036550	560	34	0.000357858	3.22148e-05	1.99584e-05	1.21176e-06	19.1676	27.6571	EG11733	EG11732
potB	ibpB	10	1	spermidine preferential ABC transporter membrane subunit PotB	small heat shock protein IbpB	E. coli	E. coli	176.506	2019.04	1.73271e-22	CDS	CDS	1183852	1183853	-	3866427	3866499	-	27	5511	30042713	11	11	1.23135e-06	0.000183738	3.9204e-07	3.9204e-07	3.08333	460.083	EG10750	EG11535
icd.5UTR	tnaC.tnaA.IGT	10	1	isocitrate dehydrogenase	tnaAB operon leader peptide : tryptophanase	E. coli	E. coli	0.056629	19.8005	0.00269472	5UTR	IGT	1194958	1194989	+	3888514	3888604	+	224	67595	29980432	99	44464	7.78747e-06	0.00224988	3.52836e-06	0.0015847	2.34	1.52041	EG10489.5UTR	EG11276.EG11005.IGT
insH1	insH1	10	U	CP4-6 prophage; IS5 transposase and trans-activator	CP4-6 prophage; IS5 transposase and trans-activator	E. coli	E. coli	10.2358	18.9253	0.00341155	CDS	CDS	275056	275146	-	273953	274090	-	3252	4881	30040118	170	80	0.000108559	0.000162771	6.0588e-06	2.8512e-06	19.076	60.3827	G6134	G6134
nmpC	insH1	10	1	-	CP4-6 prophage; IS5 transposase and trans-activator	E. coli	E. coli	25.2612	1091.87	2.36035e-20	CDS	CDS	575786	575799	-	274013	274082	-	92	2991	30045168	124	48	3.39454e-06	9.98727e-05	4.41936e-06	1.71072e-06	0.816	61.2449	EG10659	G6134
lepB	malG_3'	10	U	signal peptidase I	-	E. coli	E. coli	0.839441	17.491	0.00821971	CDS	CDS	2704630	2704824	-	4242531	4242533	-	315	54438	29993498	191	642	1.08159e-05	0.00181202	6.80724e-06	2.28809e-05	1.69271	84.6781	EG10530	malG_3'
ybhK	lpr1	10	U	putative transferase YbhK	-	E. coli	lambda	1.46431	25.3067	0.000354408	CDS	CDS	816248	816300	-	33924	33973	-	90	131352	29916809	48	1335	3.32798e-06	0.0043717	1.71072e-06	4.75794e-05	2.04082	98.3249	G6402	lpr1
maeA.EST5UTR	maeA	10	1	malate dehydrogenase (oxaloacetate-decarboxylating)	malate dehydrogenase (oxaloacetate-decarboxylating)	E. coli	E. coli	10.4477	181.794	8.46987e-13	5UTR	CDS	1555710	1555807	-	1554572	1554672	-	2489	664	30045098	619	37	8.31662e-05	2.24306e-05	2.20612e-05	1.31868e-06	4.03065	17.7368	EG10948.EST5UTR.46	EG10948
mak	mak.araJ.IGR	10	U	fructokinase	fructokinase : putative transport protein AraJ	E. coli	E. coli	65.1841	3000.16	9.43187e-25	CDS	IGR	410130	410419	+	411302	411660	+	963	104	30047184	113	35	3.23812e-05	3.7939e-06	4.02732e-06	1.2474e-06	8.53509	3.16667	EG11288	EG11288.EG10060.IGR
mglB.5UTR	mglA.mglB.IGT	10	U	D-galactose/methyl-galactoside ABC transporter periplasmic binding protein	D-galactose/methyl-galactoside ABC transporter ATP binding subunit : D-galactose/methyl-galactoside ABC transporter periplasmic binding protein	E. coli	E. coli	0.916963	57.5848	7.17558e-08	5UTR	IGT	2240306	2240465	-	2239045	2239385	-	5070	1029	30042152	1016	261	0.000169061	3.45777e-05	3.62102e-05	9.30204e-06	4.99508	3.96565	EG10593.5UTR	EG10592.EG10593.IGT
nnr.5UTR	nnr	10	U	NAD(P)HX epimerase / NAD(P)HX dehydratase	NAD(P)HX epimerase / NAD(P)HX dehydratase	E. coli	E. coli	22.1279	2019.53	3.76701e-23	5UTR	CDS	4393682	4393961	+	4395123	4395559	+	272	547	30047432	66	171	9.3849e-06	1.85368e-05	2.35224e-06	6.09444e-06	4.20896	3.23837	EG11758.5UTR	EG11758
oppD	oppC	10	U	murein tripeptide ABC transporter / oligopeptide ABC transporter ATP binding subunit OppD	murein tripeptide ABC transporter / oligopeptide ABC transporter inner membrane subunit OppC	E. coli	E. coli	2.68928	101.392	2.68421e-10	CDS	CDS	1305527	1305957	+	1304484	1304826	+	1572	1885	30044794	384	235	5.26486e-05	6.30652e-05	1.36858e-05	8.3754e-06	4.10909	8.02966	EG10677	EG10676
prpR.5UTR	yahO.AS	10	2	DNA-binding transcriptional dual regulator PrpR	DUF1471 domain-containing protein YahO	E. coli	E. coli	inf	inf	7.64204e-61	5UTR	AS	348455	348469	-	346718	346719	-	1	0	30048250	1	0	3.66078e-07	3.32798e-07	3.564e-08	0	5.5	10	G6195.5UTR	G6194.AS
rseD	rseB	10	1	rpoE leader peptide	anti-sigma factor stabilizing protein RseB	E. coli	E. coli	1.13837	98.3162	3.87525e-10	CDS	CDS	2709799	2710077	-	2708385	2708720	-	6657	459	30041135	745	290	0.000221876	1.56082e-05	2.65518e-05	1.03356e-05	8.937	1.61168	G0-16690	G7348
sufB	sufC	10	U	Fe-S cluster scaffold complex subunit SufB	Fe-S cluster scaffold complex subunit SufC	E. coli	E. coli	26.3342	1032.1	2.81643e-20	CDS	CDS	1763505	1763993	-	1761910	1762380	-	685	425	30047141	74	126	2.31295e-05	1.44767e-05	2.63736e-06	4.49064e-06	9.26667	3.4252	G6909	G6908
wbbI	wbbH	10	1	beta-1,6-galactofuranosyltransferase WbbI	putative O-antigen polymerase	E. coli	E. coli	36.6195	376.294	6.1372e-16	CDS	CDS	2105323	2105457	-	2106372	2106738	-	809	987	30046455	70	94	2.72562e-05	3.318e-05	2.4948e-06	3.35016e-06	11.5352	10.4947	EG11983	EG11982
yjdM	3'ETS-leuZ	9	U	zinc ribbon domain-containing protein YjdM	-	E. coli	E. coli	10.9158	42.3744	2.40041e-05	CDS	sRNA	4326396	4326752	-	1991746	1991751	-	1263	5052	30041937	139	76	4.23319e-05	0.000168429	4.95396e-06	2.70864e-06	9.08571	65.7273	EG10711	G0-16636
G0-10698	tdcG.EST3UTR	9	U	-	L-serine deaminase III	E. coli	E. coli	14.3453	28.5185	0.000772501	sRNA	3UTR	1670972	1671072	-	3258235	3258256	-	1115	8502	30038635	55	272	3.74065e-05	0.000283244	1.9602e-06	9.69408e-06	20.0714	31.1758	G0-10698	G7624.EST3UTR.29
agrA	acrZ	9	1	small RNA AgrA	multidrug efflux pump accessory protein AcrZ	E. coli	E. coli	0.58162	752.605	1.90752e-16	sRNA	CDS	3648062	3648062	+	794785	794878	+	272	1321	30046659	622	623	9.35162e-06	4.42621e-05	2.21681e-05	2.22037e-05	0.451043	2.13141	G0-10751	G6396
nagZ	allZ	9	U	beta-N-acetylglucosaminidase	small RNA AllZ	E. coli	E. coli	0.253031	28.7958	0.00070004	CDS	sRNA	1165018	1165443	+	533677	533864	+	2327	4035	30041890	1502	574	7.77416e-05	0.000134583	5.35313e-05	2.04574e-05	1.55422	7.03304	G6567	G0-17106
entF	arcZ	9	U	seryl-[EntF peptidyl-carrier protein]	small regulatory RNA ArcZ	E. coli	E. coli	17.5693	23.8334	0.0277377	CDS	sRNA	617027	617034	+	3350679	3350698	+	17	652957	29395278	0	7972	8.65275e-07	0.0217306	0	0.000284122	26	81.8972	EG10264	G0-8871
smg.AS	arcZ	9	U	DUF494 domain-containing protein Smg	small regulatory RNA ArcZ	E. coli	E. coli	9.573	67.5281	5.51858e-05	AS	sRNA	3432010	3432102	+	3350679	3350697	+	6	652957	29395289	2	7972	4.99197e-07	0.0217306	7.128e-08	0.000284122	5	81.8972	EG11605.AS	G0-8871
yabI.EST3UTR	arcZ	9	1	DedA family protein YabI	small regulatory RNA ArcZ	E. coli	E. coli	3.48731	50.6461	0.000257677	3UTR	sRNA	72137	72141	+	3350680	3350697	+	8	652957	29395287	6	7972	5.65757e-07	0.0217306	2.1384e-07	0.000284122	2.42857	81.8972	EG11571.EST3UTR.25	G0-8871
yeeJ	arcZ	9	1	inverse autotransporter adhesin	small regulatory RNA ArcZ	E. coli	E. coli	2.08865	36.8335	0.00167807	CDS	sRNA	2051480	2051484	+	3350680	3350697	+	11	652957	29395284	9	7972	6.65596e-07	0.0217306	3.2076e-07	0.000284122	2	81.8972	G7064	G0-8871
yqiD.ribB.IGR	arcZ	9	U	protein YqiD : 3,4-dihydroxy-2-butanone-4-phosphate synthase	small regulatory RNA ArcZ	E. coli	E. coli	12.2056	50.6461	0.000257677	IGR	sRNA	3183707	3183719	+	3350689	3350698	+	8	652957	29395287	1	7972	5.65757e-07	0.0217306	3.564e-08	0.000284122	8.5	81.8972	G0-16750.EG10465.IGR	G0-8871
cpxQ	cbrC	9	U	small regulatory RNA CpxQ	PF03691 family colicin E2 tolerance protein CbrC	E. coli	E. coli	3.7734	32.8162	0.000409045	sRNA	CDS	4106330	4106336	+	3898569	3898619	+	128214	64	29919974	835	17	0.00426724	2.42943e-06	2.97594e-05	6.0588e-07	153.377	4.05556	G0-16649	EG11727
ftsI	cpxQ	9	U	peptidoglycan DD-transpeptidase FtsI	small regulatory RNA CpxQ	E. coli	E. coli	0.63247	23.7372	0.0064872	CDS	sRNA	93102	93150	+	4106379	4106387	+	69	164211	29883972	82	835	2.59582e-06	0.00546521	2.92248e-06	2.97594e-05	0.939759	196.435	EG10341	G0-16649
ybjL	cpxQ	9	U	putative transport protein YbjL	small regulatory RNA CpxQ	E. coli	E. coli	4.71506	21.271	0.015728	CDS	sRNA	888476	888483	-	4106379	4106386	+	77	164211	29883964	10	835	2.86206e-06	0.00546521	3.564e-07	2.97594e-05	7.81818	196.435	G6445	G0-16649
yaaJ	csrB	9	U	putative transporter YaaJ	small regulatory RNA CsrB	E. coli	E. coli	0.451997	70.266	2.7782e-07	CDS	sRNA	7874	7938	-	2924158	2924159	-	4353	884	30043015	111	3935	0.000145166	2.97189e-05	3.95604e-06	0.000140243	38.9464	0.22688	EG11555	G0-8785
recE.AS	cyaR	9	U	Rac prophage; exonuclease VIII, ds DNA exonuclease, 5' --> 3' specific	small regulatory RNA CyaR	E. coli	E. coli	27.8872	89.4168	0.000770136	AS	sRNA	1415783	1415898	+	2167191	2167200	+	2	1439755	28608495	0	8044	3.66078e-07	0.0479151	0	0.000286688	11	178.964	EG10827.AS	G0-8878
fhuD	fliX	9	U	iron(III) hydroxamate ABC transporter periplasmic binding protein	small RNA FliX	E. coli	E. coli	6.62807	50.8201	5.93616e-05	CDS	sRNA	170611	170649	+	2001912	2001929	-	14	375352	29672886	4	6132	7.65435e-07	0.0124919	1.4256e-07	0.000218544	4.6	61.2035	EG10305	G0-17102
gyrB.recF.IGR	glnZ	9	1	DNA gyrase subunit B : recombination mediator protein RecF	-	E. coli	E. coli	30.7462	500.502	5.82298e-12	IGR	sRNA	3880138	3880160	+	4056426	4056434	-	4	134477	29913771	5	448	4.32637e-07	0.00447567	1.782e-07	1.59667e-05	2.16667	299.523	EG10424.EG10828.IGR	G0-17117
yhgE.AS	glnZ	9	U	putative transport protein YhgE	-	E. coli	E. coli	11.1786	56.3241	8.32196e-06	AS	sRNA	3532046	3532080	+	4056427	4056539	-	26	183541	29864685	4	1344	1.16479e-06	0.00610851	1.4256e-07	4.79002e-05	7	136.468	G7745.AS	G0-17117
ppnN	mgrR	9	U	nucleotide 5'-monophosphate nucleosidase	small regulatory RNA MgrR	E. coli	E. coli	1.02245	29.1721	0.000725081	CDS	sRNA	2926305	2926375	+	1622818	1622841	-	237	39064	30008951	198	657	8.18683e-06	0.00130034	7.05672e-06	2.34155e-05	1.23618	59.3815	EG12373	G0-10671
baxL.malS.IGR	micA	9	1	putative translational regulatory protein BaxL : alpha-amylase	small regulatory RNA MicA	E. coli	E. coli	13.4889	31.1241	0.000524879	IGR	sRNA	3736950	3737255	+	2814828	2814878	+	98	88401	29959753	6	1738	3.56094e-06	0.00294227	2.1384e-07	6.19423e-05	15.2857	50.8396	G0-17040.EG11316.IGR	G0-8866
yfcA	oxyS	9	U	putative transporter YfcA	small regulatory RNA OxyS	E. coli	E. coli	4.75456	25.6473	0.0021152	CDS	sRNA	2444909	2445090	-	4158279	4158301	-	331	31822	30016099	51	381	1.13151e-05	0.00105933	1.81764e-06	1.35788e-05	6.53846	83.3272	EG11144	EG31116
ydbK	raiZ	9	U	putative pyruvate-flavodoxin oxidoreductase	small RNA RaiZ	E. coli	E. coli	0.353741	23.8819	0.00382856	CDS	sRNA	1440417	1440484	-	2737503	2737543	+	414	27327	30020511	81	7652	1.40774e-05	0.000909737	2.88684e-06	0.000272717	5.15854	3.57193	G6701	G0-17078
ecnB	rprA	9	U	bacteriolytic entericidin B lipoprotein	small regulatory RNA RprA	E. coli	E. coli	1.15618	18.9218	0.0274591	CDS	sRNA	4376647	4376680	+	1770472	1770477	+	644	22176	30025432	302	26	2.17317e-05	0.000738312	1.07633e-05	9.2664e-07	2.15512	821.667	G0-9562	G0-8863
gpmM	rprA	9	U	2,3-bisphosphoglycerate-independent phosphoglycerate mutase	small regulatory RNA RprA	E. coli	E. coli	1.91088	31.4066	0.000356102	CDS	sRNA	3786601	3786623	+	1770460	1770477	+	388	22176	30025688	184	26	1.32121e-05	0.000738312	6.55776e-06	9.2664e-07	2.14595	821.667	EG12296	G0-8863
mepS.5UTR	rprA	9	1	peptidoglycan endopeptidase/peptidoglycan L,D-carboxypeptidase	small regulatory RNA RprA	E. coli	E. coli	6.99382	43.8338	1.99393e-05	5UTR	sRNA	2269810	2269821	+	1770469	1770478	+	278	22176	30025798	50	26	9.5513e-06	0.000738312	1.782e-06	9.2664e-07	5.62745	821.667	G7147.5UTR	G0-8863
nfeF	rprA	9	U	NADPH-dependent ferric-chelate reductase	small regulatory RNA RprA	E. coli	E. coli	65.81	451.33	6.91356e-14	CDS	sRNA	3216347	3216426	-	1770459	1770477	+	27	22176	30026049	6	26	1.19807e-06	0.000738312	2.1384e-07	9.2664e-07	5.14286	821.667	G7593	G0-8863
yceH	rprA	9	U	DUF480 domain-containing protein YceH	small regulatory RNA RprA	E. coli	E. coli	1.29868	20.1749	0.0159048	CDS	sRNA	1126271	1126357	+	1770469	1770477	+	604	22176	30025472	269	26	2.04005e-05	0.000738312	9.58716e-06	9.2664e-07	2.27037	821.667	EG11537	G0-8863
fliA	ryhB	9	1	RNA polymerase sigma factor FliA	small regulatory RNA RyhB	E. coli	E. coli	2.38871	19.1222	0.0240671	CDS	sRNA	2001502	2001584	-	3580922	3580955	-	2542	5562	30040148	578	27	8.48968e-05	0.000185402	2.05999e-05	9.6228e-07	4.40587	198.964	EG11355	G0-8872
nuoF	ryhB	9	U	NADH:quinone oxidoreductase subunit F	small regulatory RNA RyhB	E. coli	E. coli	2.89445	43.4414	1.93507e-05	CDS	sRNA	2400193	2400300	-	3580922	3580941	-	1119	5562	30041571	479	27	3.75396e-05	0.000185402	1.70716e-05	9.6228e-07	2.35	198.964	EG11774	G0-8872
paaJ	ryhB	9	1	beta-ketoadipyl-CoA thiolase	small regulatory RNA RyhB	E. coli	E. coli	15.8447	62.9683	7.39001e-07	CDS	sRNA	1462000	1462068	+	3580923	3580930	-	772	5562	30041918	87	27	2.59915e-05	0.000185402	3.10068e-06	9.6228e-07	8.875	198.964	G6718	G0-8872
asnS.AS	uhpU	9	U	asparagine--tRNA ligase	small RNA UhpU	E. coli	E. coli	3.80504	86.4364	9.50945e-08	AS	sRNA	987593	987614	+	3845731	3845751	-	50	62444	29985758	37	339	1.96351e-06	0.00207842	1.31868e-06	1.2082e-05	1.55263	183.685	EG10094.AS	G0-17104
insQ	uhpU	9	U	putative accessory protein InsQ for insertion sequence element IS609	small RNA UhpU	E. coli	E. coli	0.946803	24.417	0.00360102	CDS	sRNA	1503772	1504092	+	3845732	3845749	-	177	62444	29985631	135	339	6.19004e-06	0.00207842	4.8114e-06	1.2082e-05	1.36765	183.685	G6743	G0-17104
uhpU	nemR.nemA.IGT	9	U	small RNA UhpU	DNA-binding transcriptional repressor NemR : N-ethylmaleimide reductase	E. coli	E. coli	5.125	34.913	0.000144783	sRNA	IGT	3845772	3845785	-	1726593	1726823	+	24806	312	30023134	339	61	0.000825838	1.06828e-05	1.2082e-05	2.17404e-06	72.9853	5.17742	G0-17104	G6889.G6890.IGT
ydcZ.AS	uhpU	9	1	putative inner membrane protein YdcZ	small RNA UhpU	E. coli	E. coli	5.36544	66.4895	8.13289e-07	AS	sRNA	1518118	1518277	+	3845732	3845751	-	65	62444	29985743	25	339	2.4627e-06	0.00207842	8.91e-07	1.2082e-05	2.84615	183.685	G6758.AS	G0-17104
yjgX.AS	uhpU	9	U	-	small RNA UhpU	E. coli	E. coli	7.50372	49.1115	1.00738e-05	AS	sRNA	4500465	4500664	+	3845732	3845739	-	88	62444	29985720	17	339	3.22814e-06	0.00207842	6.0588e-07	1.2082e-05	5.38889	183.685	G7898.AS	G0-17104
modA.5UTR	xylZ	9	U	molybdate ABC transporter periplasmic binding protein	small RNA XylZ	E. coli	E. coli	23.1374	196.98	3.16563e-11	5UTR	sRNA	795032	795033	+	3729386	3729423	-	252	5447	30042553	62	67	8.68603e-06	0.000181575	2.20968e-06	2.38788e-06	4.14286	80.2353	EG12427.5UTR	G0-17109
nanC	xylZ	9	U	N-acetylneuraminate outer membrane channel	small RNA XylZ	E. coli	E. coli	5.36935	19.0245	0.0251412	CDS	sRNA	4538833	4538864	-	3729386	3729414	-	2609	5447	30040196	262	67	8.71265e-05	0.000181575	9.33768e-06	2.38788e-06	9.95437	80.2353	G7921	G0-17109
yieP	xylZ	9	U	DNA-binding transcriptional regulator YieP	small RNA XylZ	E. coli	E. coli	6.01591	18.4039	0.0334937	CDS	sRNA	3941260	3941331	-	3729407	3729445	-	7312	2009	30038931	634	32	0.000243641	6.71586e-05	2.25958e-05	1.14048e-06	11.5291	61.1515	EG11733	G0-17109
yafP.ykfJ.IGR	fbaA.EST3UTR	9	U	putative N-acetyltransferase YafP : -	fructose-bisphosphate aldolase class II	E. coli	E. coli	66.5404	745.781	2.203e-16	IGR	3UTR	253345	253441	+	3070117	3070143	-	187	1939	30046126	7	429	6.52284e-06	6.4829e-05	2.4948e-07	1.52896e-05	24.5	4.53023	G6118.G6119.IGR	EG10282.EST3UTR.33
bfr	glpX.3UTR	9	1	bacterioferritin	fructose-1,6-bisphosphatase 2	E. coli	E. coli	1.65639	57.8309	2.35503e-06	CDS	3UTR	3466679	3466705	-	4114519	4114523	-	90	51869	29996293	97	629	3.2947e-06	0.00172649	3.45708e-06	2.24176e-05	1.0102	82.346	EG10113	EG11517.3UTR
dgcE	ykgH.EST3UTR	9	1	putative diguanylate cyclase DgcE	uncharacterized protein YkgH	E. coli	E. coli	1.90787	30.3111	0.000650581	CDS	3UTR	2143332	2143352	+	324602	324629	-	102	87216	29960934	49	189	3.69406e-06	0.00290283	1.74636e-06	6.73596e-06	2.22	459.079	EG12396	G6180.EST3UTR.90
L	J	9	2	-	-	lambda	lambda	1.09773	13.6384	0.0112803	CDS	CDS	13915	14091	+	16010	16165	+	4105	4829	30039318	414	478	0.000136913	0.000161008	1.4755e-05	1.70359e-05	9.91325	10.1002	gene-lambdap18	gene-lambdap21
K	Z	9	U	-	-	lambda	lambda	2.14538	20.3673	0.000745934	CDS	CDS	14230	14400	+	8021	8091	+	3664	3623	30040965	335	302	0.000122237	0.000120872	1.19394e-05	1.07633e-05	10.9315	11.9868	gene-lambdap19	gene-lambdap11
ahpF	ahpF	9	U	alkyl hydroperoxide reductase, AhpF component	alkyl hydroperoxide reductase, AhpF component	E. coli	E. coli	2.10079	30.4684	0.000444182	CDS	CDS	639723	640000	+	640941	641379	+	667	13301	30034284	218	478	2.24971e-05	0.000442954	7.76952e-06	1.70359e-05	3.08676	27.7871	EG11385	EG11385
rseD	araG.araF.IGT_AS	9	U	rpoE leader peptide	arabinose ABC transporter ATP binding subunit : arabinose ABC transporter periplasmic binding protein	E. coli	E. coli	20.3246	28.7416	0.000713212	CDS	AS	2710032	2710039	-	1985098	1985131	+	4972	1892	30041388	155	68	0.000165767	6.32649e-05	5.5242e-06	2.42352e-06	31.9295	27.5507	G0-16690	EG10058.EG10057.IGT_AS
cheR	tap	9	1	chemotaxis protein methyltransferase	methyl-accepting chemotaxis protein Tap	E. coli	E. coli	1.33338	23.0229	0.00097372	CDS	CDS	1968506	1968609	-	1969557	1969600	-	2849	4122	30041281	344	474	9.51137e-05	0.000137479	1.22602e-05	1.68934e-05	8.28406	8.69684	EG10148	EG10987
clpB.rrsG.IGR	gltW.rrsG.IGT	9	1	ClpB80 : 16S ribosomal RNA	tRNA-Glu(UUC) : 16S ribosomal RNA	E. coli	E. coli	0.130167	1949.55	4.62909e-20	IGR	IGT	2731333	2731470	-	2729501	2729539	-	1261	110	30046881	2105	863	4.22653e-05	3.9603e-06	7.50222e-05	3.07573e-05	0.603039	0.137731	EG10157.EG30089.IGR	EG30035.EG30089.IGT
cydD	malG_3'	9	1	glutathione/L-cysteine ABC exporter subunit CydD	-	E. coli	E. coli	7.74846	56.3482	2.99349e-06	CDS	CDS	929661	929666	-	4242530	4242538	-	88	54439	29993725	19	642	3.22814e-06	0.00181202	6.7716e-07	2.28809e-05	4.85	84.6781	EG11405	malG_3'
sdaC.EST5UTR	exuT.5UTR	9	U	L-serine:H+ symporter SdaC	hexuronate transporter	E. coli	E. coli	33.6237	129.963	1.49968e-09	5UTR	5UTR	2928147	2928166	+	3245047	3245136	+	137	15181	30032934	15	353	4.85885e-06	0.00050552	5.346e-07	1.25809e-05	9.125	42.9096	EG12142.EST5UTR.63	EG12738.5UTR
metI	fadA.fre.IGR	9	1	L-methionine/D-methionine ABC transporter membrane subunit	3-ketoacyl-CoA thiolase : NAD(P)H-flavin reductase	E. coli	E. coli	9.60901	36.5919	9.36792e-05	CDS	IGR	221160	221329	-	4027233	4027240	-	380	19436	30028436	41	39	1.29458e-05	0.000647126	1.46124e-06	1.38996e-06	9.2619	486.125	EG11737	EG10278.EG10334.IGR
mltD	fadA.fre.IGR	9	U	membrane-bound lytic murein transglycosylase D	3-ketoacyl-CoA thiolase : NAD(P)H-flavin reductase	E. coli	E. coli	0.586938	16.8338	0.044131	CDS	IGR	233539	233996	-	4027233	4027240	-	826	19436	30027990	678	39	2.77886e-05	0.000647126	2.41639e-05	1.38996e-06	1.22975	486.125	EG10246	EG10278.EG10334.IGR
mtlD	fadA.fre.IGR	9	1	mannitol-1-phosphate 5-dehydrogenase	3-ketoacyl-CoA thiolase : NAD(P)H-flavin reductase	E. coli	E. coli	2.17089	62.9185	8.5005e-07	CDS	IGR	3774802	3774930	+	4027234	4027241	-	221	19436	30028595	188	39	7.65435e-06	0.000647126	6.70032e-06	1.38996e-06	1.21693	486.125	EG10616	EG10278.EG10334.IGR
nuoG	fadA.fre.IGR	9	U	NADH:quinone oxidoreductase subunit G	3-ketoacyl-CoA thiolase : NAD(P)H-flavin reductase	E. coli	E. coli	1.4867	33.9144	0.000180873	CDS	IGR	2400102	2400157	-	4027233	4027238	-	410	19436	30028406	270	39	1.39442e-05	0.000647126	9.6228e-06	1.38996e-06	1.54613	486.125	EG12087	EG10278.EG10334.IGR
fliJ	fliO	9	U	flagellar biosynthesis protein FliJ	flagellar biosynthesis protein FliO	E. coli	E. coli	1.51153	135.66	7.97905e-10	CDS	CDS	2017925	2018027	+	2021666	2021996	+	824	2419	30045009	189	767	2.77221e-05	8.08033e-05	6.73596e-06	2.73359e-05	4.38421	3.16146	G378	EG11224
garD.garP.IGR	garP	9	U	galactarate dehydratase : galactarate/D-glucarate transporter GarP	galactarate/D-glucarate transporter GarP	E. coli	E. coli	4.0356	17.8295	0.0378972	IGR	CDS	3274959	3274960	-	3273828	3273931	-	4633	3273	30040346	161	333	0.000154485	0.000109224	5.73804e-06	1.18681e-05	28.6543	9.82635	EG12522.EG12760.IGR	EG12760
gcvH	mdtH	9	1	lipoyl-GcvH-protein	multidrug efflux pump MdtH	E. coli	E. coli	20.5757	284.291	1.83276e-12	CDS	CDS	3049555	3049572	-	1125243	1125246	-	13780	69	30034403	1085	10	0.000458895	2.59582e-06	3.86694e-05	3.564e-07	12.6971	7.09091	EG10371	G6559
wbbH	glf	9	1	putative O-antigen polymerase	UDP-galactopyranose mutase	E. coli	E. coli	20.0173	143.202	5.03431e-10	CDS	CDS	2107130	2107200	-	2108271	2108546	-	534	3536	30044182	89	122	1.80709e-05	0.000117977	3.17196e-06	4.34808e-06	6.03333	28.8211	EG11982	EG11981
glpT.5UTR	yfaH.inaA.IGR	9	U	sn-glycerol 3-phosphate:phosphate antiporter	- : putative lipopolysaccharide kinase InaA	E. coli	E. coli	0.483116	16.3896	0.018241	5UTR	IGR	2352305	2352400	-	2349520	2349794	-	14543	1134	30032575	1399	323	0.000484288	3.80388e-05	4.98604e-05	1.15117e-05	10.3943	3.52778	EG10401.5UTR	EG12881.EG11422.IGR
gltU.rrlC.IGT	rrlH.rrfH.IGT	9	1	tRNA-Glu(UUC) : 23S ribosomal RNA	23S ribosomal RNA : 5S ribosomal RNA	E. coli	E. coli	1.8571	102050	7.69915e-35	IGT	IGT	3943653	3943671	+	228703	228723	+	25	106	30048121	2031	84	1.13151e-06	3.82718e-06	7.23848e-05	2.99376e-06	0.0167323	1.35294	EG30033.EG30079.IGT	EG30083.EG30076.IGT
gstB	malG_3'	9	U	glutathione S-transferase GstB	-	E. coli	E. coli	4.22194	44.6724	2.10969e-05	CDS	CDS	880392	880475	-	4242530	4242538	-	111	54439	29993702	35	642	3.99358e-06	0.00181202	1.2474e-06	2.28809e-05	3.33333	84.6781	G6438	malG_3'
ileS	ibpB	9	1	isoleucine--tRNA ligase	small heat shock protein IbpB	E. coli	E. coli	7.27236	164.058	1.58388e-10	CDS	CDS	24510	24526	+	3866426	3866499	-	299	5512	30042441	196	11	1.02502e-05	0.000183738	6.98544e-06	3.9204e-07	1.56345	460.083	EG10492	EG11535
ileS	ribF	9	U	isoleucine--tRNA ligase	bifunctional riboflavin kinase / FMN adenylyltransferase	E. coli	E. coli	2.87526	1512.53	4.16674e-19	CDS	CDS	23412	23897	+	22305	22400	+	1268	141	30046843	801	100	4.24983e-05	4.99197e-06	2.85476e-05	3.564e-06	1.59227	1.48515	EG10492	EG11079
ybjM	malG_3'	9	U	putative inner membrane protein	-	E. coli	E. coli	7.69945	22.3361	0.00742329	CDS	CDS	890029	890098	+	4242531	4242548	-	222	54439	29993591	18	642	7.68763e-06	0.00181202	6.4152e-07	2.28809e-05	12.1579	84.6781	G6446	malG_3'
mraZ	mdtK.EST5UTR	9	1	DNA-binding transcriptional repressor MraZ	multidrug efflux pump MdtK	E. coli	E. coli	12.2394	711.366	3.06348e-16	CDS	5UTR	89688	89758	+	1743421	1743422	+	368	1033	30046851	436	41	1.25465e-05	3.46775e-05	1.5539e-05	1.46124e-06	0.8627	24.8095	EG11084	EG12400.EST5UTR.60
motA	motB	9	1	motility protein A	motility protein B	E. coli	E. coli	0.477663	19.418	0.00234063	CDS	CDS	1976529	1976597	-	1975440	1975549	-	3755	3708	30040789	542	841	0.000125265	0.000123701	1.93169e-05	2.99732e-05	6.93186	4.41449	EG10601	EG10602
rplT	yffL.AS	9	1	50S ribosomal subunit protein L20	CPZ-55 prophage; uncharacterized protein YffL	E. coli	E. coli	1.02544	755.875	1.78983e-16	CDS	AS	1799720	1799784	-	2560308	2560346	-	1040	344	30046868	1589	137	3.49105e-05	1.17478e-05	5.6632e-05	4.88268e-06	0.659748	2.55797	EG10881	G7273.AS
sucA	sdhB.sucA.IGT	9	1	subunit of E1(0) component of 2-oxoglutarate dehydrogenase	succinate:quinone oxidoreductase, iron-sulfur cluster binding protein : subunit of E1(0) component of 2-oxoglutarate dehydrogenase	E. coli	E. coli	0.132076	23.8785	0.00359723	CDS	IGT	759713	760094	+	758605	758695	+	9050	1251	30037951	2649	625	0.000301482	4.19325e-05	9.44103e-05	2.2275e-05	3.41849	2.01278	EG10979	EG10932.EG10979.IGT
sdhC	ydiY.EST5UTR	9	U	succinate:quinone oxidoreductase, membrane protein SdhC	acid-inducible putative outer membrane protein YdiY	E. coli	E. coli	68.3029	749.485	2.13515e-16	CDS	5UTR	754993	755250	+	1806104	1806106	-	2050	176	30046026	479	6	6.85231e-05	6.15676e-06	1.70716e-05	2.1384e-07	4.28958	26.4286	EG10933	G6928.EST5UTR.22
tdcB	tdcA	9	1	catabolic threonine dehydratase	DNA-binding transcriptional activator TdcA	E. coli	E. coli	0.0851067	37.315	2.42526e-05	CDS	CDS	3265207	3265294	-	3266205	3266309	-	2044	3545	30042663	1259	2040	6.83234e-05	0.000118276	4.48708e-05	7.27056e-05	1.62937	1.7413	EG10990	EG10989
ymfL.AS	ydbJ	9	U	e14 prophage; uncharacterized protein YmfL	DUF333 domain-containing protein YdbJ	E. coli	E. coli	0.0146364	60.1276	1.09012e-06	AS	CDS	1203776	1203821	-	1441217	1441520	+	1499	3000	30043753	27494	544	5.01859e-05	0.000100139	0.000979886	1.93882e-05	0.0548463	5.5211	G6591.AS	G0-10450
G0-10698	rprA	8	U	-	small regulatory RNA RprA	E. coli	E. coli	13.4051	64.4724	1.76302e-05	sRNA	sRNA	1671103	1671133	-	1770465	1770478	+	168	22177	30025908	23	26	5.85724e-06	0.000738312	8.1972e-07	9.2664e-07	7.33333	821.667	G0-10698	G0-8863
3'ETS-leuZ	smpB	8	U	-	SsrA-binding protein	E. coli	E. coli	2.56755	76.7656	3.77368e-06	sRNA	CDS	1991784	1991800	-	2754916	2755192	+	1149	2725	30044379	76	986	3.85047e-05	9.09537e-05	2.70864e-06	3.5141e-05	15.026	2.769	G0-16636	EG11782
arcZ	agp.AS	8	U	small regulatory RNA ArcZ	glucose-1-phosphatase	E. coli	E. coli	8.55091	56.5484	0.00108528	sRNA	AS	3350641	3350646	+	1065767	1065796	-	522139	8	29526106	7972	2	0.0173769	5.32477e-07	0.000284122	7.128e-08	65.4894	5.33333	G0-8871	EG10033.AS
yigF	arcZ	8	U	DUF2628 domain-containing protein YigF	small regulatory RNA ArcZ	E. coli	E. coli	51.0559	180.075	2.47213e-05	CDS	sRNA	4002524	4002541	-	3350671	3350697	+	2	652958	29395293	0	7972	3.32798e-07	0.0217306	0	0.000284122	10	81.8972	EG11464	G0-8871
msbA	cpxQ	8	U	ATP-binding lipopolysaccharide transport protein	small regulatory RNA CpxQ	E. coli	E. coli	1.70546	28.5465	0.0158196	CDS	sRNA	968208	968269	+	4106357	4106387	+	51	164212	29883990	27	835	1.96351e-06	0.00546521	9.6228e-07	2.97594e-05	2.10714	196.435	EG10613	G0-16649
sxy	cpxQ	8	U	transcriptional coactivator for CRP	small regulatory RNA CpxQ	E. coli	E. coli	1.83005	51.9955	0.000241398	CDS	sRNA	1021378	1021382	+	4106368	4106387	+	28	164212	29884013	28	835	1.19807e-06	0.00546521	9.9792e-07	2.97594e-05	1.24138	196.435	G6494	G0-16649
rplU.5UTR	dicF	8	1	50S ribosomal subunit protein L21	Qin prophage; small regulatory RNA DicF	E. coli	E. coli	9.11686	210.339	1.60099e-09	5UTR	sRNA	3333501	3333503	-	1649434	1649440	+	125	9140	30038988	86	102	4.42621e-06	0.000304444	3.06504e-06	3.63528e-06	1.52874	88.8155	EG50001.5UTR	EG31115
ubiE	dicF	8	U	bifunctional 2-octaprenyl-6-methoxy-1,4-benzoquinol methylase and demethylmenaquinone methyltransferase	Qin prophage; small regulatory RNA DicF	E. coli	E. coli	4.01688	60.5808	2.54817e-05	CDS	sRNA	4019237	4019275	+	1649405	1649439	+	434	9140	30038679	188	102	1.47097e-05	0.000304444	6.70032e-06	3.63528e-06	2.33862	88.8155	EG11473	EG31115
dsrA.yedP.IGR	fadA.fre.IGR	8	U	small regulatory RNA DsrA : putative mannosyl-3-phosphoglycerate phosphatase	3-ketoacyl-CoA thiolase : NAD(P)H-flavin reductase	E. coli	E. coli	3.32502	23.6314	0.0388479	IGR	IGR	2025352	2025541	+	4027234	4027240	-	523	19437	30028293	106	39	1.76716e-05	0.000647126	3.77784e-06	1.38996e-06	4.96262	486.125	G7047.G7048.IGR	EG10278.EG10334.IGR
dcyD.5UTR	ftsO	8	U	D-cysteine desulfhydrase	small regulatory RNA FtsO	E. coli	E. coli	0.222756	109.329	2.30337e-07	5UTR	sRNA	1999500	1999540	-	92546	92658	+	1240	1773	30045240	322	2714	4.15332e-05	5.92713e-05	1.14761e-05	9.67269e-05	3.86378	0.655985	G7038.5UTR	G0-17085
yoeH	glnZ	8	U	-	-	E. coli	E. coli	0.795043	26.5654	0.0281912	CDS	sRNA	2068434	2068435	-	4056426	4056540	-	49	183542	29864662	53	1344	1.89695e-06	0.00610851	1.88892e-06	4.79002e-05	1.05556	136.468	G0-16656	G0-17117
yciI.EST3UTR	mcaS	8	1	protein YciI	small regulatory RNA McaS	E. coli	E. coli	0.728708	36.9461	0.00407803	3UTR	sRNA	1310509	1310555	-	1405658	1405667	-	24	268676	29779553	45	3886	1.06495e-06	0.00894175	1.6038e-06	0.000138497	0.695652	69.1237	EG11607.EST3UTR.77	G0-8899
yejE	mgrR	8	1	putative oligopeptide ABC transporter membrane subunit YejE	small regulatory RNA MgrR	E. coli	E. coli	15.1689	34.3321	0.00243176	CDS	sRNA	2275304	2275352	+	1622818	1622833	-	179	39065	30009009	11	657	6.22332e-06	0.00130034	3.9204e-07	2.34155e-05	15.5833	59.3815	EG12040	G0-10671
ldtA	oxyS	8	U	L,D-transpeptidase LdtA	small regulatory RNA OxyS	E. coli	E. coli	2.1925	36.3904	0.00148315	CDS	sRNA	2062447	2062584	-	4158280	4158286	-	230	28693	30019330	111	172	7.92059e-06	0.000955163	3.95604e-06	6.13008e-06	2.125	165.902	G7073	EG31116
raiZ	waaY	8	1	small RNA RaiZ	lipopolysaccharide core heptose (II) kinase	E. coli	E. coli	1.2062	85.3601	2.24823e-06	sRNA	CDS	2737415	2737482	+	3800654	3800659	-	29929	94	30018230	15791	10	0.000996297	3.39454e-06	0.000562791	3.564e-07	1.89571	9.27273	G0-17078	EG11425
rprA	N.EST5UTR	8	1	small regulatory RNA RprA	-	E. coli	lambda	0.666914	62.7397	6.34672e-06	sRNA	5UTR	1770401	1770421	+	35388	35395	-	6990	548	30040715	26	1482	0.000232892	1.85036e-05	9.2664e-07	5.28185e-05	259.185	0.374916	G0-8863	gene-lambdap49.EST5UTR.34
mngR	rprA	8	1	DNA-binding transcriptional repressor MngR	small regulatory RNA RprA	E. coli	E. coli	22.7155	48.1393	0.000166771	CDS	sRNA	765611	765647	-	1770458	1770477	+	225	22177	30025851	13	26	7.75419e-06	0.000738312	4.6332e-07	9.2664e-07	16.6429	821.667	EG11109	G0-8863
rprA	tolB	8	U	small regulatory RNA RprA	Tol-Pal system periplasmic protein TolB	E. coli	E. coli	11.4264	30.7306	0.00498831	sRNA	CDS	1770389	1770400	+	778898	779036	+	822	9513	30037918	7	725	2.76222e-05	0.000316857	2.4948e-07	2.5839e-05	103.75	13.1143	G0-8863	EG11008
yhcF	rprA	8	U	DUF1120 domain-containing protein YhcF	small regulatory RNA RprA	E. coli	E. coli	96.7088	96.7088	7.90911e-07	CDS	sRNA	3366947	3367100	+	1770469	1770477	+	112	22177	30025964	1	26	3.99358e-06	0.000738312	3.564e-08	9.2664e-07	60	821.667	G7673	G0-8863
rseX	putP	8	1	small regulatory RNA RseX	proline:Na+ symporter	E. coli	E. coli	1781.51	1873.32	4.09061e-17	sRNA	CDS	2033677	2033683	+	1079317	1079346	+	161	797	30047295	0	23	5.62429e-06	2.67902e-05	0	8.1972e-07	169	33.5417	G0-10574	EG10802
sokB	yieP	8	1	putative small regulatory RNA antitoxin SokB	DNA-binding transcriptional regulator YieP	E. coli	E. coli	0.170939	60.0352	2.68702e-05	sRNA	CDS	1492119	1492143	+	3941118	3941207	-	574	6974	30040705	2044	560	1.93688e-05	0.00023236	7.28482e-05	1.99584e-05	0.284597	12.4456	G0-9611	EG11733
slyB.5UTR	spf	8	U	outer membrane lipoprotein SlyB	small regulatory RNA Spot 42	E. coli	E. coli	0.35668	42.5549	0.000875566	5UTR	sRNA	1719742	1719779	+	4049983	4050007	+	38	147922	29900293	88	7332	1.53087e-06	0.00492308	3.13632e-06	0.000261312	0.516854	20.1732	G6881.5UTR	EG30098
adiY	uhpU	8	U	DNA-binding transcriptional activator AdiY	small RNA UhpU	E. coli	E. coli	3.77375	35.5699	0.00208107	CDS	sRNA	4337402	4337420	-	3845732	3845732	-	108	62445	29985700	30	339	3.86046e-06	0.00207842	1.0692e-06	1.2082e-05	3.74194	183.685	EG11966	G0-17104
uhpU	dacA	8	1	small RNA UhpU	D-alanyl-D-alanine carboxypeptidase DacA	E. coli	E. coli	6.81939	112.584	2.59455e-07	sRNA	CDS	3845775	3845780	-	663674	663692	-	24807	86	30023360	339	43	0.000825838	3.1283e-06	1.2082e-05	1.53252e-06	72.9853	2.13636	G0-17104	EG10201
fiu.mcbA.IGR	uhpU	8	U	iron catecholate outer membrane transporter Fiu : DUF1471 domain-containing protein McbA	small RNA UhpU	E. coli	E. coli	146.803	167.024	3.0232e-08	IGR	sRNA	841563	841611	+	3845732	3845770	-	23	62445	29985785	0	339	1.03167e-06	0.00207842	0	1.2082e-05	31	183.685	G6414.G6415.IGR	G0-17104
katE	uhpU	8	U	catalase HPII	small RNA UhpU	E. coli	E. coli	1.76271	24.9451	0.0297054	CDS	sRNA	1813846	1814065	+	3845732	3845749	-	154	62445	29985654	64	339	5.39133e-06	0.00207842	2.28096e-06	1.2082e-05	2.49231	183.685	EG10509	G0-17104
waaA	uhpU	8	1	KDO transferase	small RNA UhpU	E. coli	E. coli	4.83418	52.624	0.00011239	CDS	sRNA	3809630	3809765	+	3845731	3845762	-	73	62445	29985735	24	339	2.69566e-06	0.00207842	8.5536e-07	1.2082e-05	3.24	183.685	EG10520	G0-17104
uhpU	waaJ	8	1	small RNA UhpU	UDP-glucose:(glucosyl)LPS alpha-1,2-glucosyltransferase	E. coli	E. coli	23.1599	26.4449	0.0173003	sRNA	CDS	3845778	3845995	-	3801535	3801598	-	33629	270	30014354	730	8	0.00111943	9.25178e-06	2.60172e-05	2.8512e-07	46.015	30.8889	G0-17104	EG11353
uhpU	yqjC	8	U	small RNA UhpU	DUF1090 domain-containing protein YqjC	E. coli	E. coli	1.51445	24.9539	0.026096	sRNA	CDS	3845773	3845790	-	3249005	3249038	+	24807	388	30023058	339	184	0.000825838	1.31788e-05	1.2082e-05	6.55776e-06	72.9853	2.14054	G0-17104	G7611
ydbK.5UTR	zbiJ	8	1	putative pyruvate-flavodoxin oxidoreductase	small regulatory RNA ZbiJ	E. coli	E. coli	95.1461	536.93	8.18062e-13	5UTR	sRNA	1440809	1440845	-	837435	837456	-	217	2063	30045973	35	12	7.48795e-06	6.89225e-05	1.2474e-06	4.2768e-07	6.25	159.308	G6701.5UTR	G0-17089
sra	allE.EST3UTR	8	1	ribosome-associated protein Sra	(S)-ureidoglycine aminohydrolase	E. coli	E. coli	4.59721	57.2229	3.79966e-05	CDS	3UTR	1555899	1555956	-	543191	543199	-	2154	1950	30044149	762	13	7.19509e-05	6.51618e-05	2.71577e-05	4.6332e-07	2.83355	139.857	EG11508	G6284.EST3UTR.62
yccJ	ansB.3UTR	8	U	PF13993 family protein YccJ	L-asparaginase 2	E. coli	E. coli	0.248304	31.0541	0.00451132	CDS	3UTR	1066904	1067021	-	3099647	3099649	-	3805	2034	30042414	1613	484	0.000126896	6.79573e-05	5.74873e-05	1.72498e-05	2.36245	4.21031	EG12703	EG10046.3UTR
yqjA	dinI.EST3UTR	8	U	DedA family protein YqjA	DNA damage-inducible protein I	E. coli	E. coli	54.2802	132.358	5.29739e-08	CDS	3UTR	3247860	3247899	+	1121200	1121202	-	397	4574	30043282	27	25	1.34783e-05	0.000152488	9.6228e-07	8.91e-07	14.4643	176.231	G7609	G6558.EST3UTR.40
ea47.AS	glpX.3UTR	8	U	-	fructose-1,6-bisphosphatase 2	lambda	E. coli	3.10921	38.5531	0.00107804	AS	3UTR	23017	23050	+	4114520	4114527	-	120	51870	29996263	44	629	4.25981e-06	0.00172649	1.56816e-06	2.24176e-05	2.84444	82.346	gene-lambdap80.AS	EG11517.3UTR
cstA.5UTR	lpp.EST3UTR	8	1	pyruvate transporter CstA	murein lipoprotein	E. coli	E. coli	2.78771	32.1738	0.00344788	5UTR	3UTR	629858	629864	+	1757702	1757705	+	5786	1291	30041176	252	275	0.000192823	4.32305e-05	8.98128e-06	9.801e-06	22.9012	4.70652	EG10167.5UTR	EG10544.EST3UTR.22
spy_3'.spy.IGR	ykgH.EST3UTR	8	U	- : ATP-independent periplasmic chaperone	uncharacterized protein YkgH	E. coli	E. coli	112.549	152.677	8.63472e-08	IGR	3UTR	1825133	1825307	+	324602	324629	-	18	87217	29961018	0	189	8.65275e-07	0.00290283	0	6.73596e-06	26	459.079	spy_3'.G6939.IGR	G6180.EST3UTR.93
accC	accB.5UTR	8	U	biotin carboxylase	biotin carboxyl carrier protein	E. coli	E. coli	0.865185	1405.83	4.16993e-16	CDS	5UTR	3407158	3407224	+	3405216	3405688	+	134	1276	30046843	261	908	4.72573e-06	4.27313e-05	9.30204e-06	3.23611e-05	0.541985	1.41254	EG10276	EG10275.5UTR
exo	bet	8	1	-	-	lambda	lambda	1.31233	20.5353	0.0221523	CDS	CDS	31610	31666	-	32673	32854	-	1039	11262	30035952	125	1177	3.48439e-05	0.000375063	4.455e-06	4.19483e-05	8.30952	9.56706	gene-lambdap41	gene-lambdap84
ypfM	cspI.rzpQ.IGR	8	U	uncharacterized protein YpfM	Qin prophage; cold shock-like protein CspI : Qin prophage; DUF2514 domain-containing protein RzpQ	E. coli	E. coli	7.1692	25.0868	0.0238134	CDS	IGR	2590821	2590822	-	1638978	1638981	+	9428	1016	30037809	905	29	0.000314028	3.40785e-05	3.22542e-05	1.03356e-06	10.415	34.1333	G0-8888	G6825.G6826.IGR
cydB	cydA.5UTR	8	1	cytochrome bd-I subunit 2	cytochrome bd-I subunit 1	E. coli	E. coli	0.120069	127.762	6.72443e-08	CDS	5UTR	774114	774197	+	771410	771799	+	997	1887	30045369	823	1976	3.34462e-05	6.30652e-05	2.93317e-05	7.04246e-05	1.21966	0.958523	EG10174	EG10173.5UTR
dgcJ.AS	insAB1	8	U	diguanylate cyclase DgcJ	InsAB' transposase	E. coli	E. coli	1517.93	7138.33	3.20787e-20	AS	CDS	1873057	1873101	-	20491	20539	-	7	4810	30043436	1	33	4.99197e-07	0.000160342	3.564e-08	1.17612e-06	7.5	141.706	G6972.AS	G0-10535
orf61.ea22.IGR	exo	8	U	- : -	-	lambda	lambda	5.37408	35.0981	0.00019613	IGR	CDS	30421	30575	-	31510	31589	-	7125	961	30040167	377	95	0.000237385	3.22481e-05	1.34363e-05	3.3858e-06	18.8704	10.0938	gene-lambdap37.gene-lambdap83.IGR	gene-lambdap41
sdhB	fadA.fre.IGR	8	U	succinate:quinone oxidoreductase, iron-sulfur cluster binding protein	3-ketoacyl-CoA thiolase : NAD(P)H-flavin reductase	E. coli	E. coli	0.854804	34.1417	0.00231329	CDS	IGR	757806	757857	+	4027234	4027250	-	362	19437	30028454	418	39	1.23135e-05	0.000647126	1.48975e-05	1.38996e-06	0.883055	486.125	EG10932	EG10278.EG10334.IGR
glgS	ruvA.5UTR	8	1	surface composition regulator	Holliday junction branch migration complex subunit RuvA	E. coli	E. coli	7.68842	209.853	1.32085e-09	CDS	5UTR	3191777	3191887	-	1946019	1946035	-	704	1627	30045922	550	28	2.36952e-05	5.44125e-05	1.9602e-05	9.9792e-07	1.2922	56.3793	EG11381	RUVA.5UTR
yhiN.EST5UTR	greA.5UTR	8	1	putative oxidoreductase YhiN	transcription elongation factor GreA	E. coli	E. coli	288.267	5847.59	4.97905e-21	5UTR	5UTR	3637465	3637481	-	3328810	3328811	-	172	239	30047842	28	24	5.99036e-06	8.22011e-06	9.9792e-07	8.5536e-07	6.2069	9.88	EG12229.EST5UTR.45	EG10415.5UTR
hcxB	hcxB	8	U	hydroxycarboxylate dehydrogenase B	hydroxycarboxylate dehydrogenase B	E. coli	E. coli	11.6022	223.558	7.95549e-10	CDS	CDS	837357	837520	+	836346	836395	+	896	1200	30046157	198	84	3.00849e-05	4.0202e-05	7.05672e-06	2.99376e-06	4.54271	14.2118	EG11581	EG11581
rdcA	ilvL.ilvX.IGT	8	U	regulator of diguanylate cyclase RdcA	ilvXGMEDA operon leader peptide : uncharacterized protein IlvX	E. coli	E. coli	1.5079	464.331	2.69786e-12	CDS	IGT	4329274	4329374	+	3950475	3950476	+	2958	175	30045120	1370	97	9.87079e-05	6.0902e-06	4.88268e-05	3.45708e-06	2.16338	1.86735	EG11210	EG11270.G0-10641.IGT
waaQ	malG_3'	8	U	lipopolysaccharide core heptosyltransferase 3	-	E. coli	E. coli	7.17515	50.0864	0.000153578	CDS	CDS	3807519	3807583	-	4242531	4242548	-	88	54440	29993725	18	642	3.19486e-06	0.00181202	6.4152e-07	2.28809e-05	5.05263	84.6781	EG11341	malG_3'
yadE	malG_3'	8	1	putative polysaccharide deacetylase lipoprotein YadE	-	E. coli	E. coli	2.48598	51.8541	0.000118523	CDS	CDS	145970	146269	+	4242530	4242564	-	85	54440	29993728	54	642	3.09502e-06	0.00181202	1.92456e-06	2.28809e-05	1.69091	84.6781	EG11749	malG_3'
yrdA	malG_3'	8	1	hexapeptide repeats-containing protein YrdA	-	E. coli	E. coli	3.32139	78.7072	5.39728e-06	CDS	CDS	3429457	3429483	+	4242531	4242538	-	56	54440	29993757	42	642	2.12991e-06	0.00181202	1.49688e-06	2.28809e-05	1.48837	84.6781	G7696	malG_3'
nanC.5UTR	nanC	8	1	N-acetylneuraminate outer membrane channel	N-acetylneuraminate outer membrane channel	E. coli	E. coli	28.0619	448.618	3.14728e-12	5UTR	CDS	4539920	4539930	-	4538830	4538850	-	300	1786	30046167	26	262	1.02502e-05	5.9704e-05	9.2664e-07	9.33768e-06	11.4074	6.82129	G7921.5UTR	G7921
ompA.5UTR	pncB	8	U	outer membrane protein A	nicotinate phosphoribosyltransferase	E. coli	E. coli	0.344925	65.9693	1.49817e-05	5UTR	CDS	1020007	1020186	-	989120	989235	-	23643	154	30024456	6693	87	0.0007871	5.39133e-06	0.000238538	3.10068e-06	3.53316	1.84091	EG10669.5UTR	EG10742
orf-314.AS	rexB.N.IGR	8	U	-	- : -	lambda	lambda	0.939422	213.4	1.15019e-09	AS	IGR	21907	22371	-	35536	35547	-	1197	941	30046115	140	1480	4.01022e-05	3.15825e-05	4.9896e-06	5.27472e-05	8.5461	0.640783	gene-lambdap28.AS	gene-lambdap53.gene-lambdap49.IGR
osmB	ymfH	8	U	osmotically-inducible lipoprotein OsmB	e14 prophage; putative protein YmfH	E. coli	E. coli	215.659	282.311	1.25064e-10	CDS	CDS	1343042	1343142	-	1201220	1201258	-	734	1160	30046359	23	37	2.46936e-05	3.88708e-05	8.1972e-07	1.31868e-06	30.9167	30.7368	EG10679	G6586
tap.tar.IGT	tap	8	1	methyl-accepting chemotaxis protein Tap : methyl-accepting chemotaxis protein Tar	methyl-accepting chemotaxis protein Tap	E. coli	E. coli	1.14464	18.8357	0.0234502	IGT	CDS	1971017	1971087	-	1969906	1969972	-	4932	2587	30040734	524	322	0.000164402	8.63611e-05	1.86754e-05	1.14761e-05	9.40952	8.03406	EG10987.EG10988.IGT	EG10987
tdcG	tdcG	8	U	L-serine deaminase III	L-serine deaminase III	E. coli	E. coli	5.34764	41.3793	0.000494548	CDS	CDS	3259261	3259313	-	3258235	3258267	-	683	8503	30039067	133	272	2.29963e-05	0.000283244	4.74012e-06	9.69408e-06	5.15672	31.1758	G7624	G7624
znuA	tdcG	8	U	Zn2+ ABC transporter periplasmic binding protein	L-serine deaminase III	E. coli	E. coli	36.5224	41.3188	0.000500207	CDS	CDS	1942209	1942267	-	3258236	3258283	-	684	8503	30039066	17	272	2.30296e-05	0.000283244	6.0588e-07	9.69408e-06	38.4444	31.1758	G7017	G7624
tufA	thrT.tufB.IGT	8	U	translation elongation factor Tu 1	tRNA-Thr(GGU) : translation elongation factor Tu 2	E. coli	E. coli	0.0778861	522.313	1.01863e-12	CDS	IGT	3470230	3470352	-	4175919	4175930	+	2111	218	30045924	2385	1081	7.05199e-05	7.52123e-06	8.50014e-05	3.85268e-05	0.888097	0.208872	EG11036	EG30101.EG11037.IGT
ydcY	ymfH	8	U	DUF2526 domain-containing protein YdcY	e14 prophage; putative protein YmfH	E. coli	E. coli	5.80506	187.393	3.34033e-09	CDS	CDS	1517622	1517856	+	1201195	1201232	-	405	3167	30044681	377	55	1.37446e-05	0.000105663	1.34363e-05	1.9602e-06	1.09259	56.6964	G6757	G6586
yebK.zwf.IGR	zwf	8	U	DNA-binding transcriptional repressor YebK : NADP+-dependent glucose-6-phosphate dehydrogenase	NADP+-dependent glucose-6-phosphate dehydrogenase	E. coli	E. coli	30.1712	402.935	7.71747e-12	IGR	CDS	1936318	1936458	-	1934731	1934925	-	312	1912	30046029	67	96	1.06495e-05	6.38972e-05	2.38788e-06	3.42144e-06	4.70588	19.7938	EG12860.EG11221.IGR	EG11221
yijD	ylaC	8	1	DUF1422 domain-containing inner membrane protein YijD	putative inner membrane protein	E. coli	E. coli	29.4812	1848.03	4.27052e-17	CDS	CDS	4162083	4162091	+	479022	479022	-	326	399	30047528	136	49	1.11155e-05	1.35449e-05	4.84704e-06	1.74636e-06	2.43796	8.14	EG11395	G6253
aceF.AS	arcZ	7	U	AceF-dihydrolipoate	small regulatory RNA ArcZ	E. coli	E. coli	29.7826	105.043	0.00297789	AS	sRNA	126873	126892	-	3350695	3350697	+	3	652959	29395292	0	7972	3.32798e-07	0.0217306	0	0.000284122	10	81.8972	EG10025.AS	G0-8871
htrE	arcZ	7	U	putative fimbrial usher protein HtrE	small regulatory RNA ArcZ	E. coli	E. coli	24.5706	78.7825	0.00803363	CDS	sRNA	152983	152989	-	3350680	3350697	+	4	652959	29395291	0	7972	3.66078e-07	0.0217306	0	0.000284122	11	81.8972	EG11972	G0-8871
arcZ	zntB.AS	7	U	small regulatory RNA ArcZ	Zn2+:H+ symporter	E. coli	E. coli	50.5037	197.919	0.000191884	sRNA	AS	3350641	3350644	+	1408151	1408154	-	522140	2	29526112	7972	0	0.0173769	2.99518e-07	0.000284122	0	65.4894	9	G0-8871	G6674.AS
gstA.dtpA.IGR	fliX	7	U	glutathione S-transferase GstA : dipeptide/tripeptide:H+ symporter DtpA	small RNA FliX	E. coli	E. coli	9.29751	61.4857	0.00565106	IGR	sRNA	1714364	1714386	-	2001912	2001913	-	9	375354	29672891	2	6132	5.32477e-07	0.0124919	7.128e-08	0.000218544	5.33333	61.2035	G6878.G6877.IGR	G0-17102
oxyS	clsA	7	1	small regulatory RNA OxyS	cardiolipin synthase A	E. coli	E. coli	3.15957	45.6495	0.00469951	sRNA	CDS	4158324	4158329	-	1307209	1307261	-	28951	159	30019144	209	67	0.000963716	5.52445e-06	7.44876e-06	2.38788e-06	137.895	2.44118	EG31116	EG11608
N	raiZ	7	U	-	small RNA RaiZ	lambda	E. coli	0.0318266	38.7268	0.0148914	CDS	sRNA	35024	35063	-	2737480	2737543	+	136	39883	30008235	237	23443	4.75901e-06	0.00132753	8.44668e-06	0.000835508	0.60084	1.7015	gene-lambdap49	G0-17078
raiZ	hflC.EST3UTR	7	U	small RNA RaiZ	regulator of FtsH protease	E. coli	E. coli	0.118768	32.5028	0.0458559	sRNA	3UTR	2737458	2737500	+	4404369	4404370	+	29930	216	30018108	15791	92	0.000996297	7.42139e-06	0.000562791	3.27888e-06	1.89571	2.39785	G0-17078	EG10435.EST3UTR.40
galP	rprA	7	1	galactose:H+ symporter	small regulatory RNA RprA	E. coli	E. coli	3.82237	52.0715	0.00186417	CDS	sRNA	3088367	3088431	+	1770468	1770477	+	182	22178	30025894	72	26	6.28988e-06	0.000738312	2.56608e-06	9.2664e-07	2.58904	821.667	EG12148	G0-8863
rfbX	rprA	7	U	polyisoprenol-linked O16-antigen repeat unit flippase	small regulatory RNA RprA	E. coli	E. coli	16.3352	45.3445	0.00473187	CDS	sRNA	2109450	2109492	-	1770462	1770477	+	209	22178	30025867	16	26	7.18844e-06	0.000738312	5.7024e-07	9.2664e-07	12.7059	821.667	EG11980	G0-8863
wbbH	rprA	7	U	putative O-antigen polymerase	small regulatory RNA RprA	E. coli	E. coli	5.76252	39.8193	0.01135	CDS	sRNA	2106785	2106849	-	1770472	1770477	+	238	22178	30025838	47	26	8.15355e-06	0.000738312	1.67508e-06	9.2664e-07	5.10417	821.667	EG11982	G0-8863
yaeI	rprA	7	1	phosphodiesterase YaeI	small regulatory RNA RprA	E. coli	E. coli	5.34286	46.0049	0.00429286	CDS	sRNA	184580	184968	-	1770470	1770477	+	206	22178	30025870	51	26	7.0886e-06	0.000738312	1.81764e-06	9.2664e-07	4.09615	821.667	EG12337	G0-8863
ydcY	rprA	7	U	DUF2526 domain-containing protein YdcY	small regulatory RNA RprA	E. coli	E. coli	1.40423	32.9062	0.0409271	CDS	sRNA	1517660	1517755	+	1770473	1770477	+	288	22178	30025788	195	26	9.81754e-06	0.000738312	6.9498e-06	9.2664e-07	1.5051	821.667	G6757	G0-8863
smrA.mcaS.IGR	fadA.fre.IGR	7	1	DNA endonuclease SmrA : small regulatory RNA McaS	3-ketoacyl-CoA thiolase : NAD(P)H-flavin reductase	E. coli	E. coli	82.8899	125.743	4.92125e-06	IGR	IGR	1405802	1405849	-	4027234	4027252	-	86	19438	30028730	3	39	3.09502e-06	0.000647126	1.0692e-07	1.38996e-06	23.25	486.125	G6672.G0-8899.IGR	EG10278.EG10334.IGR
sokB	viaA.EST3UTR	7	U	putative small regulatory RNA antitoxin SokB	protein ViaA	E. coli	E. coli	2.05519	2926.37	1.3325e-15	sRNA	3UTR	1492119	1492146	+	3928010	3928100	-	575	125	30047554	2044	42	1.93688e-05	4.39293e-06	7.28482e-05	1.49688e-06	0.284597	3.06977	G0-9611	EG11730.EST3UTR.88
sroD	nagE	7	U	-	N-acetylglucosamine-specific PTS enzyme IIABC component	E. coli	E. coli	3.93389	64.7969	0.000368133	sRNA	CDS	1888056	1888063	-	703984	703986	+	2798	1160	30044296	66	544	9.33498e-05	3.88375e-05	2.35224e-06	1.93882e-05	41.8657	2.14128	G0-9384	EG10635
apt	uhpU	7	U	adenine phosphoribosyltransferase	small RNA UhpU	E. coli	E. coli	4.04445	70.0273	0.00035782	CDS	sRNA	491463	491541	+	3845732	3845750	-	48	62446	29985760	26	339	1.83039e-06	0.00207842	9.2664e-07	1.2082e-05	2.03704	183.685	EG10051	G0-17104
uhpU	bcr	7	1	small RNA UhpU	multidrug efflux pump Bcr	E. coli	E. coli	13.1099	44.8231	0.00519036	sRNA	CDS	3845778	3845796	-	2279682	2279684	-	24808	189	30023257	339	18	0.000825838	6.52284e-06	1.2082e-05	6.4152e-07	72.9853	10.3158	G0-17104	EG11419
hemY.AS	uhpU	7	U	protein HemY	small RNA UhpU	E. coli	E. coli	39.7092	120.047	1.22963e-05	AS	sRNA	3987068	3987108	+	3845732	3845749	-	28	62446	29985780	2	339	1.16479e-06	0.00207842	7.128e-08	1.2082e-05	11.6667	183.685	EG10434.AS	G0-17104
spoT	uhpU	7	U	bifunctional (p)ppGpp synthase/hydrolase SpoT	small RNA UhpU	E. coli	E. coli	0.527604	38.1966	0.0181189	CDS	sRNA	3823562	3823676	+	3845732	3845767	-	88	62446	29985720	194	339	3.16158e-06	0.00207842	6.91416e-06	1.2082e-05	0.487179	183.685	EG10966	G0-17104
yagJ	uhpU	7	1	CP4-6 prophage; protein YagJ	small RNA UhpU	E. coli	E. coli	6.80729	68.5981	0.000408194	CDS	sRNA	291888	291896	+	3845732	3845749	-	49	62446	29985759	15	339	1.86367e-06	0.00207842	5.346e-07	1.2082e-05	3.5	183.685	G6147	G0-17104
ydbD	uhpU	7	U	DUF2773 domain-containing protein YdbD	small RNA UhpU	E. coli	E. coli	2.66294	43.0937	0.00824165	CDS	sRNA	1475123	1475346	+	3845732	3845761	-	78	62446	29985730	38	339	2.82878e-06	0.00207842	1.35432e-06	1.2082e-05	2.17949	183.685	EG11310	G0-17104
zbiJ	ompF	7	U	small regulatory RNA ZbiJ	outer membrane porin F	E. coli	E. coli	7.59766	39.7151	0.0106735	sRNA	CDS	837477	837488	-	986653	986698	-	941	5627	30041686	12	834	3.15492e-05	0.000187498	4.2768e-07	2.97238e-05	72.9231	6.74731	G0-17089	EG10671
tdcE	allE.EST3UTR	7	U	activated 2-ketobutyrate formate-lyase / pyruvate formate-lyase 4	(S)-ureidoglycine aminohydrolase	E. coli	E. coli	6.43918	68.428	0.00025494	CDS	3UTR	3262332	3262362	-	543192	543211	-	763	4028	30043463	231	32	2.56254e-05	0.000134284	8.23284e-06	1.14048e-06	3.31897	122.273	G7627	G6284.EST3UTR.50
ydgJ	dinI.EST3UTR	7	U	putative oxidoreductase YdgJ	DNA damage-inducible protein I	E. coli	E. coli	87.1191	298.965	1.01227e-08	CDS	3UTR	1703843	1703872	-	1121202	1121203	-	178	3952	30044124	17	22	6.15676e-06	0.000131755	6.0588e-07	7.8408e-07	10.2778	172.13	G6868	G6558.EST3UTR.39
dld	dld.3UTR	7	U	quinone-dependent D-lactate dehydrogenase	quinone-dependent D-lactate dehydrogenase	E. coli	E. coli	2.0341	178.852	3.28807e-07	CDS	3UTR	2222154	2222287	+	2223567	2223987	+	616	1909	30045729	118	708	2.07333e-05	6.37641e-05	4.20552e-06	2.52331e-05	5.23529	2.7024	EG10231	EG10231.3UTR
dld	dld.3UTR	7	U	quinone-dependent D-lactate dehydrogenase	quinone-dependent D-lactate dehydrogenase	E. coli	E. coli	1.86502	161.08	6.7471e-07	CDS	3UTR	2222622	2222947	+	2223972	2223987	+	1392	938	30045924	334	273	4.65584e-05	3.14494e-05	1.19038e-05	9.72972e-06	4.17612	3.44891	EG10231	EG10231.3UTR
ahpC.5UTR	hns.3UTR	7	U	alkyl hydroperoxide reductase, AhpC component	DNA-binding transcriptional dual regulator H-NS	E. coli	E. coli	0.98216	170.043	4.77806e-07	5UTR	3UTR	638762	638762	+	1292458	1292461	-	3272	378	30044604	773	226	0.000109124	1.28127e-05	2.75497e-05	8.05464e-06	4.23643	1.69604	EG11384.5UTR	EG10457.3UTR
ynaJ	lom.EST3UTR	7	U	DUF2534 domain-containing protein YnaJ	-	E. coli	lambda	15.0391	1108.64	1.03795e-12	CDS	3UTR	1397550	1397553	+	19622	19638	+	310	612	30047332	101	113	1.05497e-05	2.06002e-05	3.59964e-06	4.02732e-06	3.10784	5.42982	G6668	gene-lambdap26.EST3UTR.27
glmU.5UTR	ygaM.EST3UTR	7	U	fused N-acetylglucosamine-1-phosphate uridyltransferase and glucosamine-1-phosphate acetyltransferase	DUF883 domain-containing protein YgaM	E. coli	E. coli	5.0305	88.7131	5.08533e-05	5UTR	3UTR	3915217	3915218	-	2800533	2800536	+	119	19911	30028224	62	181	4.19325e-06	0.000662867	2.20968e-06	6.45084e-06	2	109.44	EG11198.5UTR	G7400.EST3UTR.35
glgA	yjfY.EST3UTR	7	1	glycogen synthase	DUF1471 domain-containing protein YjfY	E. coli	E. coli	80.2168	837.137	7.24583e-12	CDS	3UTR	3566685	3566697	-	4424450	4424455	-	625	402	30047227	186	2	2.10328e-05	1.36114e-05	6.62904e-06	7.128e-08	3.37968	136.333	EG10377	G7861.EST3UTR.61
M	Z	7	1	-	-	lambda	lambda	0.549377	21.8773	0.0241562	CDS	CDS	13301	13383	+	8317	8469	+	1640	5861	30040753	366	842	5.48118e-05	0.000195286	1.30442e-05	3.00089e-05	4.48774	6.96085	gene-lambdap17	gene-lambdap11
alaA.lrhA.IGR	ymfH	7	U	glutamate--pyruvate aminotransferase AlaA : DNA-binding transcriptional dual regulator LrhA	e14 prophage; putative protein YmfH	E. coli	E. coli	18.3021	48.1243	0.00285049	IGR	CDS	2406586	2406763	-	1201220	1201227	-	3764	1161	30043329	244	37	0.000125498	3.88708e-05	8.69616e-06	1.31868e-06	15.3918	30.7368	G7184.EG12123.IGR	G6586
amn.yeeN.IGR	lpr1	7	U	AMP nucleosidase : putative transcriptional regulator YeeN	-	E. coli	lambda	2.26012	318.858	2.72354e-07	IGR	CDS	2056603	2056800	+	33923	33933	-	5	131355	29916894	47	1335	3.99358e-07	0.0043717	1.67508e-06	4.75794e-05	0.25	98.3249	EG10039.G7068.IGR	lpr1
asmA	raiA	7	1	putative assembly protein AsmA	ribosome-associated inhibitor A	E. coli	E. coli	0.22294	79.9007	0.000102061	CDS	CDS	2141213	2141279	-	2737208	2737258	+	136	19344	30028774	75	10489	4.75901e-06	0.000643997	2.673e-06	0.000373828	1.88158	1.84471	EG11361	EG11151
yaiZ.5UTR	ddlA.AS	7	1	DUF2754 domain-containing protein YaiZ	D-alanine--D-alanine ligase A	E. coli	E. coli	58.4679	2270.75	9.87113e-15	5UTR	AS	399569	399696	+	400658	400845	+	1654	56	30046544	120	26	5.52777e-05	2.09663e-06	4.2768e-06	9.2664e-07	13.7273	2.33333	G6229.5UTR	EG10213.AS
dksA.sfsA.IGT	fbaB.gatY.IGR	7	1	RNA polymerase-binding transcription factor DksA : sugar fermentation stimulation protein A	fructose-bisphosphate aldolase class I : tagatose-1,6-bisphosphate aldolase 2	E. coli	E. coli	4.27956	71.7821	0.00018125	IGT	IGR	160604	160694	-	2177321	2177325	-	1905	1538	30044811	780	50	6.3631e-05	5.14173e-05	2.77992e-05	1.782e-06	2.44814	30.2941	EG10230.EG10949.IGT	G7129.EG12419.IGR
ftsL	narP.ccmH.IGR	7	U	cell division protein FtsL	DNA-binding transcriptional dual regulator NarP-phosphorylated : holocytochrome c synthase CcmH component	E. coli	E. coli	1.40039	37.0302	0.0170447	CDS	IGR	91195	91282	+	2291338	2291359	+	2426	2341	30043487	705	171	8.09697e-05	7.8141e-05	2.51262e-05	6.09444e-06	3.44618	13.6512	EG11086	EG11527.EG12052.IGR
rpsG	fusA	7	U	30S ribosomal subunit protein S7	elongation factor G	E. coli	E. coli	0.0411005	81.8705	7.31216e-05	CDS	CDS	3473613	3473651	-	3472048	3472422	-	1444	1779	30045031	1044	3970	4.8289e-05	5.94377e-05	3.72082e-05	0.000141491	1.38852	0.449761	EG10906	EG10360
glpK	glpX	7	U	glycerol kinase	fructose-1,6-bisphosphatase 2	E. coli	E. coli	0.27911	24.0716	0.0211778	CDS	CDS	4115801	4115855	-	4114620	4114646	-	5647	1547	30041060	1549	392	0.000188164	5.17168e-05	5.52064e-05	1.39709e-05	3.64774	3.9542	EG10398	EG11517
hybO.5UTR	minE.ycgI.IGR	7	U	hydrogenase 2 small subunit	Z-ring positioning protein MinE : -	E. coli	E. coli	36.8696	350.38	3.14171e-09	5UTR	IGR	3146263	3146295	-	1223978	1223985	-	1819	330	30046105	491	1	6.07689e-05	1.12153e-05	1.74992e-05	3.564e-08	3.71138	168.5	G7554.5UTR	EG10598.G0-10444.IGR
ribE	ilvL.ilvX.IGT	7	1	6,7-dimethyl-8-ribityllumazine synthase	ilvXGMEDA operon leader peptide : uncharacterized protein IlvX	E. coli	E. coli	8.14639	6035.79	8.64312e-18	CDS	IGT	434653	434663	+	3950475	3950476	+	198	176	30047880	227	97	6.82236e-06	6.0902e-06	8.09028e-06	3.45708e-06	0.899123	1.86735	EG11322	EG11270.G0-10641.IGT
secM	ilvL.ilvX.IGT	7	1	SecA translation regulator	ilvXGMEDA operon leader peptide : uncharacterized protein IlvX	E. coli	E. coli	5.04732	297.026	1.06101e-08	CDS	IGT	108022	108095	+	3950469	3950477	+	4023	176	30044055	355	97	0.000134118	6.0902e-06	1.26522e-05	3.45708e-06	11.3202	1.86735	EG11087	EG11270.G0-10641.IGT
rsmG.atpI.IGR	lpr1	7	1	16S rRNA m7G527 methyltransferase : ATP synthase accessory factor AtpI	-	E. coli	lambda	5.54094	51.4287	0.00392871	IGR	CDS	3922649	3922662	-	33925	33933	-	31	131355	29916868	9	1335	1.26463e-06	0.0043717	3.2076e-07	4.75794e-05	3.8	98.3249	EG10376.EG10106.IGR	lpr1
ynfU	lpr1	7	U	Qin prophage; putative zinc-binding protein YnfU	-	E. coli	lambda	3.61619	63.7716	0.00107213	CDS	CDS	1640783	1640792	+	33925	33933	-	25	131355	29916874	15	1335	1.06495e-06	0.0043717	5.346e-07	4.75794e-05	2	98.3249	G0-17022	lpr1
maeB	maeB	7	U	malate dehydrogenase (oxaloacetate-decarboxylating) (NADP+)	malate dehydrogenase (oxaloacetate-decarboxylating) (NADP+)	E. coli	E. coli	1.59355	315.043	6.4952e-09	CDS	CDS	2577912	2578121	-	2576068	2576094	-	1582	422	30046250	487	221	5.28816e-05	1.4277e-05	1.73567e-05	7.87644e-06	3.25615	1.93243	G7293	G7293
yigL	malM_3'	7	U	phosphosugar phosphatase YigL	-	E. coli	E. coli	1.34132	37.2342	0.0176274	CDS	CDS	4010181	4010200	+	4250530	4250534	+	287	19670	30028297	36	3488	9.78426e-06	0.000654847	1.28304e-06	0.000124312	7.94595	5.63972	EG11470	malM_3'
ydiS	mdtK.EST5UTR	7	1	putative electron transfer flavoprotein-quinone oxidoreductase YdiS	multidrug efflux pump MdtK	E. coli	E. coli	6011.89	286173	8.36207e-29	CDS	5UTR	1781993	1781998	+	1743398	1743398	+	35	21	30048198	2	14	1.39775e-06	9.31834e-07	7.128e-08	4.9896e-07	14	1.86667	G6922	EG12400.EST5UTR.84
yhbX	metY.argG.IGR	7	U	putative hydrolase YhbX	tRNA-initiator Met(CAU) : argininosuccinate synthetase	E. coli	E. coli	111894	618639	4.11515e-30	CDS	IGR	3320246	3320260	-	3318408	3318408	+	68	5	30048181	3	0	2.49598e-06	3.99358e-07	1.0692e-07	0	18.75	12	G7655	EG30061.EG10068.IGR
ptsP	ptsP	7	U	PtsP-N-phospho-L-histidine	PtsP-N-phospho-L-histidine	E. coli	E. coli	10.6291	115.576	2.40333e-06	CDS	CDS	2967190	2967465	-	2966127	2966180	-	7025	259	30040970	544	29	0.000234024	8.85243e-06	1.93882e-05	1.03356e-06	12.9028	8.86667	EG12188	EG12188
thrT.tufB.IGT	yijO.EST5UTR	7	U	tRNA-Thr(GGU) : translation elongation factor Tu 2	putative DNA-binding transcriptional regulator YijO	E. coli	E. coli	5.25342	5677.82	1.32219e-17	IGT	5UTR	4175909	4175922	+	4148365	4148446	-	239	155	30047860	1081	31	8.18683e-06	5.39133e-06	3.85268e-05	1.10484e-06	0.227357	5.0625	EG30101.EG11037.IGT	EG11913.EST5UTR.61
ydiL.rprA.IGR	cpxQ	6	U	DUF1870 domain-containing protein YdiL : small regulatory RNA RprA	small regulatory RNA CpxQ	E. coli	E. coli	40.7343	57.4681	0.0495857	IGR	sRNA	1770522	1770525	-	4106353	4106385	+	19	164214	29884022	0	835	8.31995e-07	0.00546521	0	2.97594e-05	25	196.435	G6915.G0-8863.IGR	G0-16649
dgcM.AS	arcZ	6	1	diguanylate cyclase DgcM	small regulatory RNA ArcZ	E. coli	E. coli	5.10558	135.056	0.0326208	AS	sRNA	1406650	1406655	+	3350695	3350697	+	2	652960	29395293	5	7972	2.66238e-07	0.0217306	1.782e-07	0.000284122	1.33333	81.8972	G6673.AS	G0-8871
ygfF.gcvP.IGR	arcZ	6	U	putative oxidoreductase YgfF : glycine decarboxylase	small regulatory RNA ArcZ	E. coli	E. coli	13.4021	270.111	0.00830991	IGR	sRNA	3046023	3046029	+	3350676	3350696	+	1	652960	29395294	3	7972	2.32959e-07	0.0217306	1.0692e-07	0.000284122	1.75	81.8972	G7514.EG11810.IGR	G0-8871
asnS.ompF.IGR	mgrR	6	U	asparagine--tRNA ligase : outer membrane porin F	small regulatory RNA MgrR	E. coli	E. coli	35.9353	76.8145	0.00471798	IGR	sRNA	987112	987135	-	1622818	1622833	-	60	39067	30009128	3	657	2.19647e-06	0.00130034	1.0692e-07	2.34155e-05	16.5	59.3815	EG10094.EG10671.IGR	G0-10671
gntK.gntR.IGT	mgrR	6	U	D-gluconate kinase, thermostable : DNA-binding transcriptional repressor GntR	small regulatory RNA MgrR	E. coli	E. coli	1.84904	68.7891	0.00877085	IGT	sRNA	3577720	3577735	-	1622818	1622829	-	67	39067	30009121	76	657	2.42943e-06	0.00130034	2.70864e-06	2.34155e-05	0.948052	59.3815	EG12629.EG12630.IGT	G0-10671
nrfA	oxyS	6	U	cytochrome c552 nitrite reductase	small regulatory RNA OxyS	E. coli	E. coli	11.6983	54.1115	0.032054	CDS	sRNA	4287822	4287825	+	4158278	4158293	-	116	28695	30019444	15	172	4.06014e-06	0.000955163	5.346e-07	6.13008e-06	7.625	165.902	EG11781	EG31116
prmA.AS	oxyS	6	1	ribosomal protein L11 methyltransferase	small regulatory RNA OxyS	E. coli	E. coli	20.763	174.36	4.44117e-05	AS	sRNA	3409814	3409844	-	4158279	4158295	-	36	28695	30019524	9	172	1.39775e-06	0.000955163	3.2076e-07	6.13008e-06	4.2	165.902	EG11497.AS	EG31116
wrbA.ymdF.IGR	oxyS	6	U	NAD(P)H:quinone oxidoreductase : stress-induced bacterial acidophilic repeat motifs-containing protein YmdF	small regulatory RNA OxyS	E. coli	E. coli	133.707	1414.76	3.39523e-09	IGR	sRNA	1067954	1067971	+	4158279	4158301	-	4	31825	30016426	2	381	3.32798e-07	0.00105933	7.128e-08	1.35788e-05	3.33333	83.3272	EG11540.G0-10443.IGR	EG31116
rbsZ	cspG	6	U	small regulatory RNA RbsZ	cold shock protein CspG	E. coli	E. coli	0.0219371	63.0569	0.0111967	sRNA	CDS	3937208	3937238	+	1051454	1051481	+	1216	2351	30044688	1949	3412	4.06679e-05	7.84405e-05	6.94624e-05	0.000121604	0.626667	0.690595	G0-17077	G6511
lysR	rprA	6	1	DNA-binding transcriptional dual regulator LysR	small regulatory RNA RprA	E. coli	E. coli	7.4792	53.0902	0.0344336	CDS	sRNA	2979053	2979087	+	1770469	1770477	+	153	22179	30025923	31	26	5.29149e-06	0.000738312	1.10484e-06	9.2664e-07	4.96875	821.667	EG10551	G0-8863
pdxA	rprA	6	U	4-hydroxythreonine-4-phosphate dehydrogenase	small regulatory RNA RprA	E. coli	E. coli	1.73768	66.0391	0.00978559	CDS	sRNA	53312	53344	-	1770469	1770477	+	123	22179	30025953	138	26	4.29309e-06	0.000738312	4.91832e-06	9.2664e-07	0.928058	821.667	EG10691	G0-8863
rffM	rprA	6	U	UDP-N-acetyl-D-mannosaminuronic acid transferase	small regulatory RNA RprA	E. coli	E. coli	19.2788	119.453	0.000329968	CDS	sRNA	3980666	3980669	+	1770469	1770477	+	68	22179	30026008	12	26	2.4627e-06	0.000738312	4.2768e-07	9.2664e-07	5.69231	821.667	EG11458	G0-8863
yeiW.yeiP.IGR	rprA	6	U	putative metal-chelating domain-containing protein YeiW : elongation factor P-like protein YeiP	small regulatory RNA RprA	E. coli	E. coli	26.4849	203.071	1.69822e-05	IGR	sRNA	2265304	2265350	+	1770469	1770473	+	40	22179	30026036	9	26	1.53087e-06	0.000738312	3.2076e-07	9.2664e-07	4.6	821.667	G0-10511.EG12035.IGR	G0-8863
fabZ	ryhB	6	1	3-hydroxy-acyl-[acyl-carrier-protein] dehydratase	small regulatory RNA RyhB	E. coli	E. coli	3.75219	49.6024	0.0466501	CDS	sRNA	202229	202387	+	3580923	3580941	-	653	5565	30042037	246	27	2.19314e-05	0.000185402	8.76744e-06	9.6228e-07	2.66802	198.964	EG11284	G0-8872
folE.5UTR	sgrS	6	U	GTP cyclohydrolase 1	small regulatory RNA SgrS	E. coli	E. coli	9.8097	166.587	5.1166e-05	5UTR	sRNA	2243706	2243710	-	77593	77593	+	48	22530	30025677	25	115	1.79711e-06	0.000749993	8.91e-07	4.0986e-06	2.07692	194.276	EG11375.5UTR	G0-9941
dgcP	sroD	6	1	diguanylate cyclase DgcP	-	E. coli	E. coli	11.0286	126.335	0.000211448	CDS	sRNA	1878214	1878250	+	1888015	1888034	-	111	12851	30035293	37	66	3.89374e-06	0.000427878	1.31868e-06	2.35224e-06	3.07895	191.896	G6980	G0-9384
sroD	zapC	6	U	-	cell division protein ZapC	E. coli	E. coli	23.2273	325.281	6.91772e-07	sRNA	CDS	1888055	1888063	-	1005897	1005982	+	2799	198	30045258	66	80	9.33498e-05	6.78908e-06	2.35224e-06	2.8512e-06	41.8657	2.51852	G0-9384	G6486
deoR	uhpU	6	1	DNA-binding transcriptional repressor DeoR	small RNA UhpU	E. coli	E. coli	7.882	75.8178	0.00610786	CDS	sRNA	882180	882185	-	3845732	3845738	-	38	62447	29985770	11	339	1.46431e-06	0.00207842	3.9204e-07	1.2082e-05	3.66667	183.685	EG10223	G0-17104
maoP.AS	uhpU	6	U	macrodomain Ori protein	small RNA UhpU	E. coli	E. coli	17.018	320.12	4.56018e-06	AS	sRNA	3948326	3948340	-	3845733	3845765	-	9	62447	29985799	7	339	4.99197e-07	0.00207842	2.4948e-07	1.2082e-05	1.875	183.685	EG11450.AS	G0-17104
uhpU	tktA	6	1	small RNA UhpU	transketolase 1	E. coli	E. coli	1.57085	73.3442	0.00546496	sRNA	CDS	3845777	3845799	-	3081350	3081356	-	24809	99	30023347	339	138	0.000825838	3.49438e-06	1.2082e-05	4.91832e-06	72.9853	0.755396	G0-17104	EG11427
ybjI	uhpU	6	U	5-amino-6-(5-phospho-D-ribitylamino)uracil phosphatase	small RNA UhpU	E. coli	E. coli	5.43182	62.6321	0.0173662	CDS	sRNA	886025	886037	-	3845732	3845739	-	46	62447	29985762	16	339	1.73055e-06	0.00207842	5.7024e-07	1.2082e-05	3.05882	183.685	G6442	G0-17104
yjbJ.AS	uhpU	6	U	putative stress response protein YjbJ	small RNA UhpU	E. coli	E. coli	3.24763	54.3599	0.0379589	AS	sRNA	4259279	4259295	-	3845732	3845751	-	53	62447	29985755	27	339	1.96351e-06	0.00207842	9.6228e-07	1.2082e-05	2.10714	183.685	EG11928.AS	G0-17104
yneG.AS	uhpU	6	U	DUF4186 domain-containing protein YneG	small RNA UhpU	E. coli	E. coli	1.9374	77.867	0.00528437	AS	sRNA	1612041	1612045	+	3845732	3845765	-	37	62447	29985771	48	339	1.43103e-06	0.00207842	1.71072e-06	1.2082e-05	0.877551	183.685	G6809.AS	G0-17104
ygaZ	uspG.EST3UTR	6	U	L-valine exporter, YgaZ component	universal stress protein G	E. coli	E. coli	10.8305	170.332	3.19448e-05	CDS	3UTR	2809704	2809716	+	641387	641387	-	3662	289	30044304	143	94	0.00012207	9.81754e-06	5.09652e-06	3.35016e-06	25.4722	3.10526	G7405	G6334.EST3UTR.52
yccJ	xylE.3UTR	6	U	PF13993 family protein YccJ	D-xylose:H+ symporter	E. coli	E. coli	8.43612	173.844	2.7307e-05	CDS	3UTR	1066925	1066968	-	4240734	4240741	-	1311	791	30046153	620	27	4.38295e-05	2.6524e-05	2.20968e-05	9.6228e-07	2.12077	28.4643	EG12703	EG11076.3UTR
lambdap78.lambdap79.IGR	C	6	U	- : -	-	lambda	lambda	1.02306	54.8417	0.025498	IGR	CDS	47559	47581	+	4506	4511	+	1415	2323	30044517	341	416	4.72906e-05	7.75086e-05	1.21532e-05	1.48262e-05	4.15497	5.58513	gene-lambdap78.gene-lambdap79.IGR	gene-lambdap05
glpF	bglG.5UTR	6	1	glycerol facilitator	transcriptional antiterminator BglG	E. coli	E. coli	18.1717	533.553	5.81279e-08	CDS	5UTR	4117296	4117381	-	3906587	3906588	-	10236	33	30037986	2356	3	0.000340852	1.29791e-06	8.39678e-05	1.0692e-07	4.34535	9.75	EG10396	EG10116.5UTR
gcvH.gcvT.IGT	csrA.serV.IGR	6	U	lipoyl-GcvH-protein : aminomethyltransferase	carbon storage regulator : tRNA-Ser(GCU)	E. coli	E. coli	2.20806	56.3555	0.0231747	IGT	IGR	3049554	3049573	-	2818798	2818852	-	13783	232	30034240	1085	61	0.000458895	7.92059e-06	3.86694e-05	2.17404e-06	12.6971	3.83871	EG10371.EG11442.IGT	EG11447.EG30095.IGR
dcuA	entD	6	U	C4-dicarboxylate transporter DcuA	phosphopantetheinyl transferase EntD	E. coli	E. coli	103.417	353.183	4.11305e-07	CDS	CDS	4366732	4366748	-	610004	610034	-	1791	285	30046179	173	2	5.98038e-05	9.68442e-06	6.16572e-06	7.128e-08	10.3276	97	EG11225	EG10262
dgcM	ymfH	6	U	diguanylate cyclase DgcM	e14 prophage; putative protein YmfH	E. coli	E. coli	180.272	206.86	9.69991e-06	CDS	CDS	1407807	1407846	-	1201220	1201241	-	750	1162	30046343	14	37	2.51595e-05	3.88708e-05	4.9896e-07	1.31868e-06	50.4	30.7368	G6673	G6586
talA.5UTR	fadA.fre.IGR	6	U	transaldolase A	3-ketoacyl-CoA thiolase : NAD(P)H-flavin reductase	E. coli	E. coli	4.85088	80.5965	0.00303995	5UTR	IGR	2578604	2578660	+	4027234	4027251	-	115	19439	30028701	56	39	4.02686e-06	0.000647126	1.99584e-06	1.38996e-06	2.12281	486.125	EG11797.5UTR	EG10278.EG10334.IGR
yffM.yffL.IGR	fadA.fre.IGR	6	U	CPZ-55 prophage; uncharacterized protein YffM : CPZ-55 prophage; uncharacterized protein YffL	3-ketoacyl-CoA thiolase : NAD(P)H-flavin reductase	E. coli	E. coli	82.836	402.984	3.95381e-07	IGR	IGR	2560996	2561081	-	4027234	4027250	-	23	19439	30028793	3	39	9.65114e-07	0.000647126	1.0692e-07	1.38996e-06	7.25	486.125	G7274.G7273.IGR	EG10278.EG10334.IGR
fliA.5UTR	fliZ	6	U	RNA polymerase sigma factor FliA	DNA-binding transcriptional regulator FliZ	E. coli	E. coli	0.9795	62.2694	0.00402927	5UTR	CDS	2001804	2001819	-	2000701	2000738	-	983	2945	30044327	313	474	3.29137e-05	9.82087e-05	1.11553e-05	1.68934e-05	3.14968	6.21263	EG11355.5UTR	EG11356
leuS	ymfH	6	U	leucine--tRNA ligase	e14 prophage; putative protein YmfH	E. coli	E. coli	8.07302	105.342	0.000542502	CDS	CDS	674734	674807	-	1201195	1201227	-	540	3169	30044546	201	55	1.81708e-05	0.000105663	7.16364e-06	1.9602e-06	2.70297	56.6964	EG10532	G6586
yjdM.EST5UTR	maeB.EST5UTR	6	U	zinc ribbon domain-containing protein YjdM	malate dehydrogenase (oxaloacetate-decarboxylating) (NADP+)	E. coli	E. coli	44.303	312.514	8.32156e-07	5UTR	5UTR	4326778	4326795	-	2578406	2578442	-	1005	574	30046676	16	115	3.36459e-05	1.93023e-05	5.7024e-07	4.0986e-06	59.4706	5	EG10711.EST5UTR.35	G7293.EST5UTR.31
ptsP	rppH	6	1	PtsP-N-phospho-L-histidine	RNA pyrophosphohydrolase	E. coli	E. coli	1.7298	37.8219	0.0100532	CDS	CDS	2966612	2966757	-	2968439	2968477	-	2603	1831	30043821	323	259	8.6827e-05	6.1135e-05	1.15117e-05	9.23076e-06	8.05247	7.06538	EG12188	G7459
rbsD	rpsB	6	U	D-ribose pyranase	30S ribosomal subunit protein S2	E. coli	E. coli	1.15485	487.432	7.07577e-08	CDS	CDS	3933553	3933589	+	189905	189923	+	4510	82	30043663	680	197	0.000150292	2.92862e-06	2.42352e-05	7.02108e-06	6.63142	0.444444	EG10817	EG10901
ariR.ymgC.IGT	kilS	5	U	putative two-component system connector protein AriR : protein YmgC	Rac prophage; small RNA KilS	E. coli	E. coli	418.669	481.516	1.25523e-05	IGT	sRNA	1216671	1216682	+	1418405	1418432	-	1743	179	30046334	10	5	5.81731e-05	6.12348e-06	3.564e-07	1.782e-07	158.909	30.6667	G6606.G6607.IGT	G0-17108
mtn.AS	mcaS	5	U	5'-methylthioadenosine/S-adenosylhomocysteine nucleosidase	small regulatory RNA McaS	E. coli	E. coli	inf	inf	0.000656663	AS	sRNA	179083	179095	+	1405658	1405682	-	0	268679	29779577	2	3886	1.66399e-07	0.00894175	7.128e-08	0.000138497	1.66667	69.1237	EG11090.AS	G0-8899
opgB	motR	5	U	phosphoglycerol transferase II	small RNA MotR	E. coli	E. coli	8.66527	213.937	0.00159206	CDS	sRNA	4598753	4598760	-	1977212	1977267	-	15	46745	30001496	13	1084	6.65596e-07	0.00155583	4.6332e-07	3.86338e-05	1.42857	43.0876	EG12591	G0-17103
narS	ycbJ	5	1	putative small regulatory RNA NarS	putative phosphotransferase YcbJ	E. coli	E. coli	6.20491	133.222	0.00712136	sRNA	CDS	1279480	1279480	+	971768	971783	+	707	1595	30045954	57	338	2.36952e-05	5.32477e-05	2.03148e-06	1.20463e-05	12.2759	4.71976	G0-17088	G6473
gadE.5UTR	oxyS	5	U	DNA-binding transcriptional activator GadE	small regulatory RNA OxyS	E. coli	E. coli	205.341	402.355	7.74228e-05	5UTR	sRNA	3658209	3658289	+	4158280	4158298	-	13	28696	30019547	0	172	5.99036e-07	0.000955163	0	6.13008e-06	18	165.902	EG11544.5UTR	EG31116
raiZ	metT.asnB.IGR	5	U	small RNA RaiZ	tRNA-Met(CAU) : asparagine synthetase B	E. coli	E. coli	0.946464	553.095	6.0796e-06	sRNA	IGR	2737503	2737509	+	697206	697211	+	623	436	30047197	7652	16	2.08997e-05	1.46764e-05	0.000272717	5.7024e-07	0.0820593	25.9412	G0-17078	EG30058.EG10092.IGR
bor	rbsZ	5	U	-	small regulatory RNA RbsZ	lambda	E. coli	3.86664	103.678	0.0247641	CDS	sRNA	46769	46775	-	3937274	3937278	+	566	2560	30045130	10	1949	1.90028e-05	8.53627e-05	3.564e-07	6.94624e-05	51.9091	1.31538	gene-lambdap77	G0-17077
pepT.AS	uhpU	5	U	peptidase T	small RNA UhpU	E. coli	E. coli	10.4427	109.13	0.0346201	AS	sRNA	1186733	1186753	-	3845733	3845739	-	22	62448	29985786	7	339	8.98554e-07	0.00207842	2.4948e-07	1.2082e-05	3.375	183.685	EG11549.AS	G0-17104
treC.treB.IGT	cspC.EST3UTR	5	1	trehalose-6-phosphate hydrolase : trehalose-specific PTS enzyme IIBC component	transcription antiterminator and regulator of mRNA stability CspC	E. coli	E. coli	0.0498362	95.0344	0.0385763	IGT	3UTR	4464758	4464762	-	1907154	1907154	-	4307	367	30043582	1321	1859	0.000143502	1.23801e-05	4.70804e-05	6.62548e-05	3.26172	0.2	EG11402.EG12127.IGT	EG12204.EST3UTR.72
ushA.EST5UTR	cueO.EST3UTR	5	1	5'-nucleotidase / UDP-sugar hydrolase	multicopper oxidase CueO	E. coli	E. coli	184.073	464.455	1.44611e-05	5UTR	3UTR	504883	504888	+	138724	138724	+	638	507	30047111	45	7	2.13989e-05	1.70393e-05	1.6038e-06	2.4948e-07	13.9783	64	EG11060.EST5UTR.26	EG12318.EST3UTR.65
proP	opgC.EST3UTR	5	U	osmolyte:H+ symporter ProP	osmoregulated periplasmic glucans (OPG) biosynthesis protein C	E. coli	E. coli	11.8216	93.0687	0.0421381	CDS	3UTR	4330914	4330935	+	1107696	1107698	-	667	2420	30045169	149	3	2.2364e-05	8.07035e-05	5.31036e-06	1.0692e-07	4.48	606.25	EG11612	G6552.EST3UTR.86
lom.J.IGR	H	5	U	- : -	-	lambda	lambda	20.4094	111.799	0.0175441	IGR	CDS	18901	18936	-	12927	12983	+	251	5353	30042652	19	301	8.51963e-06	0.000178313	6.7716e-07	1.07276e-05	12.8	17.7417	gene-lambdap26.gene-lambdap21.IGR	gene-lambdap16
cfa.5UTR	insG.nanX.IGR	5	1	cyclopropane fatty acyl phospholipid synthase	KpLE2 phage-like element; IS4 putative transposase : sialic acid transporter NanX	E. coli	E. coli	47.4514	202.947	0.000926451	5UTR	IGR	1741205	1741273	+	4503920	4503936	+	4067	182	30044007	186	13	0.000135515	6.22332e-06	6.62904e-06	4.6332e-07	21.7754	13.3571	EG11531.5UTR	G7900.EG12544.IGR
rbsD	cspE.5UTR	5	U	D-ribose pyranase	transcription antiterminator and regulator of RNA stability CspE	E. coli	E. coli	0.248781	113.677	0.0173407	CDS	5UTR	3933610	3933657	+	657290	657296	+	11902	111	30036243	680	744	0.000396263	3.86046e-06	2.42352e-05	2.65162e-05	17.4846	0.155705	EG10817	EG12179.5UTR
rcsC	fadA.fre.IGR	5	U	RcsC-phospho-L-aspartate	3-ketoacyl-CoA thiolase : NAD(P)H-flavin reductase	E. coli	E. coli	11.8368	208.742	0.00108658	CDS	IGR	2318380	2318383	-	4027234	4027241	-	37	19440	30028779	20	39	1.39775e-06	0.000647126	7.128e-07	1.38996e-06	2	486.125	EG10822	EG10278.EG10334.IGR
gsiD	rhoL.5UTR	5	U	glutathione ABC transporter membrane subunit GsiD	rho operon leader peptide	E. coli	E. coli	8.08843	529.424	7.64779e-06	CDS	5UTR	872338	872340	+	3966225	3966226	+	270	1051	30046935	15	954	9.15194e-06	3.51435e-05	5.346e-07	3.40006e-05	17.1875	1.10576	G6432	EG12428.5UTR
tdcA	insG.EST5UTR	5	U	DNA-binding transcriptional activator TdcA	KpLE2 phage-like element; IS4 putative transposase	E. coli	E. coli	61.5003	461.182	2.21488e-05	CDS	5UTR	3266659	3266681	-	4503430	4503472	-	10177	32	30038047	756	2	0.000338855	1.23135e-06	2.69438e-05	7.128e-08	13.4505	12.3333	EG10989	G7900.EST5UTR.21
sppA.EST5UTR	malG_3'	5	U	protease IV, a signal peptide peptidase	-	E. coli	E. coli	175.726	688.652	2.81012e-05	5UTR	CDS	1848793	1848797	+	4242530	4242561	-	4	54443	29993809	0	642	2.99518e-07	0.00181202	0	2.28809e-05	9	84.6781	EG10968.EST5UTR.40	malG_3'
pspE	mraY	5	1	thiosulfate sulfurtransferase PspE	phospho-N-acetylmuramoyl-pentapeptide-transferase	E. coli	E. coli	1.04923	144.482	0.00488214	CDS	CDS	1369836	1369836	+	96333	96333	+	3661	284	30044311	1412	82	0.000122004	9.61786e-06	5.03237e-05	2.92248e-06	2.59448	3.48193	EG10780	EG10604
rcsB	ymfH	5	U	RcsB-acetylated	e14 prophage; putative protein YmfH	E. coli	E. coli	11.956	294.254	0.000140091	CDS	CDS	2316217	2316256	+	1201220	1201227	-	439	1163	30046654	269	37	1.47762e-05	3.88708e-05	9.58716e-06	1.31868e-06	1.64444	30.7368	EG10821	G6586
secD	treB	5	U	Sec translocon accessory complex subunit SecD	trehalose-specific PTS enzyme IIBC component	E. coli	E. coli	0.160789	93.9105	0.0412372	CDS	CDS	427730	427735	+	4464760	4464762	-	303	5279	30042674	577	1321	1.02502e-05	0.00017585	2.05643e-05	4.70804e-05	0.532872	3.99697	EG10938	EG12127
tdh	tdh	5	U	threonine dehydrogenase	threonine dehydrogenase	E. coli	E. coli	0.420852	77.3171	0.0349396	CDS	CDS	3790323	3790341	-	3791302	3791394	-	1160	1675	30045421	460	626	3.8771e-05	5.59101e-05	1.63944e-05	2.23106e-05	2.52711	2.67943	EG10993	EG10993

### Sheet: Hfq lambda 60
RNA1 name	RNA2 name	# of chimeric fragments	# of libraries	RNA1 description	RNA2 description	RNA1 chromosome	RNA2 chromosome	Normalized Odds Ratio	Odds Ratio	Fisher's exact test p-value	Genomic annotation of RNA1	Genomic annotation of RNA2	RNA1 from	RNA1 to	RNA1 strand	RNA2 from	RNA2 to	RNA2 strand	other fragments of RNA1	other fragments of RNA2	Total other fragments	RNA1 in total RNA (# of reads)	RNA2 in total RNA (# of reads)	lib norm IP RNA1	lib norm IP RNA2	lib norm total RNA1	lib norm total RNA2	RNA1 IP/total ratio	RNA2 IP/total ratio	RNA1 EcoCyc ID	RNA2 EcoCyc ID
ubiX.argT.IGR	gcvB	28437	2	flavin prenyltransferase : lysine/arginine/ornithine ABC transporter periplasmic binding protein	small regulatory RNA GcvB	E. coli	E. coli	49.4157	49.4157	0	IGR	sRNA	2427503	2427937	-	2942714	2942902	+	12557	1619793	35344866	462	36435	0.00110778	0.04454	1.0821e-05	0.000853381	88.54	45.2363	EG11044.EG10072.IGR	G0-8867
glmS.glmU.IGT	glmZ	19509	2	L-glutamine--D-fructose-6-phosphate aminotransferase : fused N-acetylglucosamine-1-phosphate uridyltransferase and glucosamine-1-phosphate acetyltransferase	small regulatory RNA GlmZ	E. coli	E. coli	138.451	138.451	0	IGT	sRNA	3913401	3913899	-	3986475	3986713	+	48589	106810	36830745	3012	3430	0.00184021	0.00341351	7.05471e-05	8.03375e-05	22.6014	36.817	EG10382.EG11198.IGT	G0-8873
sstT.5UTR	gcvB	16150	2	serine/threonine:Na+ symporter	small regulatory RNA GcvB	E. coli	E. coli	3.00215	3.00215	0	5UTR	sRNA	3239808	3240256	+	2942716	2943143	+	116057	1633444	35240002	1142	36839	0.00357262	0.0445768	2.67479e-05	0.000862843	115.667	44.7773	EG12732.5UTR	G0-8867
tnaC	arcZ	13711	1	tnaAB operon leader peptide	small regulatory RNA ArcZ	E. coli	E. coli	0.737226	12.0553	0	CDS	sRNA	3888410	3888900	+	3350611	3350767	+	90199	459509	36442234	80524	8011	0.00280795	0.0127878	0.00188603	0.000187634	1.29041	59.0639	EG11276	G0-8871
chiZ	chiX	13074	1	small regulatory RNA ChiZ	small regulatory RNA ChiX	E. coli	E. coli	1.61893	1.61893	0	sRNA	sRNA	708225	708626	+	507226	507289	+	19027	11016875	25956677	349	5704	0.000867462	0.298061	8.17428e-06	0.000133599	91.7171	1933.38	G0-17083	G0-9382
nlpD	dsrA	11470	2	murein hydrolase activator NlpD	small regulatory RNA DsrA	E. coli	E. coli	84.0714	92.4111	0	CDS	sRNA	2867401	2867900	-	2025220	2025289	-	103346	44253	36846584	5980	306	0.00310266	0.0015058	0.000140064	7.16713e-06	19.1968	181.508	EG12111	G7047
miaA.hfq.IGT	cyaR	9295	2	tRNA dimethylallyltransferase : RNA-binding protein Hfq	small regulatory RNA CyaR	E. coli	E. coli	7.04585	7.21542	0	IGT	sRNA	4399902	4400400	+	2167135	2167201	+	58599	794555	36143204	3294	5239	0.00183469	0.0217224	7.71521e-05	0.000122708	20.6052	153.406	EG10595.EG10438.IGT	G0-8878
eptB.5UTR	mgrR	8000	2	phosphoethanolamine transferase EptB	small regulatory RNA MgrR	E. coli	E. coli	125.778	125.778	0	5UTR	sRNA	3710290	3710583	-	1622816	1622886	-	22775	102973	36871905	496	2210	0.00083163	0.00299881	1.16173e-05	5.17626e-05	61.9215	50.1913	EG12267.5UTR	G0-10671
rbsD	arcZ	7649	2	D-ribose pyranase	small regulatory RNA ArcZ	E. coli	E. coli	5.83146	33.7428	0	CDS	sRNA	3933308	3933767	+	3350606	3350698	+	17805	464897	36515302	6979	7965	0.000687841	0.0127696	0.000163462	0.000186556	3.6467	59.3204	EG10817	G0-8871
fdoG	sdhX	5678	2	formate dehydrogenase O subunit alpha	small regulatory RNA SdhX	E. coli	E. coli	4.02818	29.7314	0	CDS	sRNA	4085501	4085965	-	764701	765151	+	32668	214854	36752453	7280	19252	0.00103622	0.00595941	0.000170512	0.00045092	5.26658	11.4544	EG11858	G0-17009
fliC	mgrR	5531	2	flagellar filament structural protein	small regulatory RNA MgrR	E. coli	E. coli	1.1468	3.68068	0	CDS	sRNA	2003203	2003677	-	1622817	1623219	-	516080	105925	36378117	79337	3400	0.0140954	0.00301186	0.00185823	7.96348e-05	6.57454	32.7715	EG10321	G0-10671
dppA.5UTR	gcvB	5366	2	dipeptide ABC transporter periplasmic binding protein	small regulatory RNA GcvB	E. coli	E. coli	3.41692	3.41692	0	5UTR	sRNA	3707418	3707872	-	2942715	2942902	+	33766	1642864	35323657	1732	36435	0.00105746	0.04454	4.05669e-05	0.000853381	22.5805	45.2363	EG10248.5UTR	G0-8867
ompX	cyaR	4537	2	outer membrane protein X	small regulatory RNA CyaR	E. coli	E. coli	1.85941	5.04722	0	CDS	sRNA	850405	850900	+	2167139	2167202	+	40667	799313	36161136	5814	5239	0.00122154	0.0217224	0.000136176	0.000122708	7.77369	153.406	EG12117	G0-8878
sdhX	fdoG	3842	2	small regulatory RNA SdhX	formate dehydrogenase O subunit alpha	E. coli	E. coli	2.90484	26.3136	0	sRNA	CDS	764819	765114	+	4085501	4085940	-	195522	27465	36778824	17439	7280	0.00538739	0.000846006	0.000408456	0.000170512	11.4314	4.29982	G0-17009	EG11858
gdhA	gcvB	3686	2	glutamate dehydrogenase	small regulatory RNA GcvB	E. coli	E. coli	23.5857	30.3495	0	CDS	sRNA	1842306	1842776	+	2942728	2942902	+	2611	1644544	35354812	383	36435	0.000170163	0.04454	8.97063e-06	0.000853381	16.3984	45.2363	EG10372	G0-8867
arcZ	glpT	3328	2	small regulatory RNA ArcZ	sn-glycerol 3-phosphate:phosphate antiporter	E. coli	E. coli	1.87813	5.1778	0	sRNA	CDS	3350576	3350659	+	2351909	2352400	-	424139	55347	36522839	8303	7665	0.0115514	0.00158557	0.000194473	0.00017953	51.4772	7.65393	G0-8871	EG10401
thrP.EST5UTR	gcvB	3319	2	-	small regulatory RNA GcvB	E. coli	E. coli	15.5919	15.5919	0	5UTR	sRNA	3980768	3981135	+	2942722	2942902	+	4575	1644911	35352848	170	36435	0.000213319	0.04454	3.98174e-06	0.000853381	46.1637	45.2363	EG11459.EST5UTR.34	G0-8867
fliC	fliX	3285	2	flagellar filament structural protein	small RNA FliX	E. coli	E. coli	0.405777	2.23212	0	CDS	sRNA	2003201	2003400	-	2001708	2002100	-	188754	284811	36528803	23935	28555	0.00518945	0.00778519	0.000560606	0.000668815	8.02302	10.0888	EG10321	G0-17102
ytfK	fnrS	3228	2	stringent response modulator YtfK	small regulatory RNA FnrS	E. coli	E. coli	4.74543	5.79155	0	CDS	sRNA	4439412	4439897	+	1409153	1409250	+	58081	351160	36593184	3545	12028	0.00165675	0.00957659	8.3031e-05	0.00028172	17.2896	29.4611	G7872	G0-10677
yebO	cyaR	3176	2	uncharacterized protein YebO	small regulatory RNA CyaR	E. coli	E. coli	20.6049	39.9404	0	CDS	sRNA	1908253	1908699	-	2167165	2167201	+	3595	800674	36198208	621	5239	0.000182972	0.0217224	1.45451e-05	0.000122708	10.8859	153.406	G7001	G0-8878
arcZ	tnaA	3127	2	small regulatory RNA ArcZ	tryptophanase	E. coli	E. coli	0.154199	3.11193	0	sRNA	CDS	3350576	3350664	+	3888603	3889098	+	424340	86413	36491773	8303	85636	0.0115514	0.00241963	0.000194473	0.00200577	51.4772	1.04558	G0-8871	EG11005
ompA.5UTR	micA	2026	2	outer membrane protein A	small regulatory RNA MicA	E. coli	E. coli	0.647165	5.87172	0	5UTR	sRNA	1019706	1020188	-	2814824	2814896	+	67459	187962	36748206	29876	6297	0.00187769	0.00513403	0.000699756	0.000147488	2.3257	30.1664	EG10669.5UTR	G0-8866
insAB1	cyaR	1975	2	InsAB' transposase	small regulatory RNA CyaR	E. coli	E. coli	7.16969	7.16969	0	CDS	sRNA	20104	20555	-	2167136	2167201	+	12432	801875	36189371	205	5239	0.000389319	0.0217224	4.80151e-06	0.000122708	69.9369	153.406	G0-10535	G0-8878
ompF	micF	1967	2	outer membrane porin F	small regulatory RNA MicF	E. coli	E. coli	7.07699	27.0826	0	CDS	sRNA	986602	987093	-	2313113	2313196	+	40507	66157	36897022	7702	362	0.00114777	0.00184091	0.000180396	8.47877e-06	5.51396	187.669	EG10671	EG30063
cyoB	cyaR	1930	2	cytochrome bo3 subunit 1	small regulatory RNA CyaR	E. coli	E. coli	0.632935	6.88952	0	CDS	sRNA	450003	450466	-	2167134	2167202	+	12642	801920	36189161	7516	5239	0.000393778	0.0217224	0.00017604	0.000122708	1.93854	153.406	EG10179	G0-8878
yeiH	cyaR	1923	2	PF03601 family inner membrane protein YeiH	small regulatory RNA CyaR	E. coli	E. coli	62.2009	68.8406	0	CDS	sRNA	2249731	2250156	+	2167138	2167201	+	1261	801927	36200542	166	5239	8.60409e-05	0.0217224	3.88805e-06	0.000122708	19.0659	153.406	EG12027	G0-8878
ompC	arcZ	1804	2	outer membrane porin C	small regulatory RNA ArcZ	E. coli	E. coli	0.421695	3.05703	0	CDS	sRNA	2312203	2312396	-	3350606	3350699	+	45740	470742	36487367	16333	7965	0.00128478	0.0127696	0.000382552	0.000186556	2.91074	59.3204	EG10670	G0-8871
hupB.5UTR	cpxQ	1736	2	DNA-binding protein HU-beta	small regulatory RNA CpxQ	E. coli	E. coli	2.78786	2.78786	1.33762e-281	5UTR	sRNA	461228	461494	+	4106325	4106389	+	141323	161712	36700882	5252	1566	0.00386587	0.00441684	0.000123012	3.66789e-05	27.2338	104.306	EG10467.5UTR	G0-16649
aspA	arcZ	1729	2	aspartate ammonia-lyase	small regulatory RNA ArcZ	E. coli	E. coli	0.212111	3.26809	0	CDS	sRNA	4368002	4368432	-	3350606	3350698	+	41006	470817	36492101	31203	7965	0.00115482	0.0127696	0.000730837	0.000186556	1.36954	59.3204	EG10095	G0-8871
tnaA	arcZ	1655	2	tryptophanase	small regulatory RNA ArcZ	E. coli	E. coli	0.188579	3.16216	0	CDS	sRNA	3888901	3889200	+	3350659	3350698	+	40560	470891	36492547	33546	7965	0.00114077	0.0127696	0.000785715	0.000186556	1.25838	59.3204	EG11005	G0-8871
arcZ	ypfM	1650	2	small regulatory RNA ArcZ	uncharacterized protein YpfM	E. coli	E. coli	4.08293	22.146	0	sRNA	CDS	3350579	3350658	+	2590734	2590945	-	425817	6399	36571787	8303	2068	0.0115514	0.000217507	0.000194473	4.84367e-05	51.4772	3.89029	G0-8871	G0-8888
glmZ	glmS.glmU.IGT	1610	2	small regulatory RNA GlmZ	L-glutamine--D-fructose-6-phosphate aminotransferase : fused N-acetylglucosamine-1-phosphate uridyltransferase and glucosamine-1-phosphate acetyltransferase	E. coli	E. coli	9.04321	12.6537	0	sRNA	IGT	3986431	3986615	+	3913406	3913891	-	106990	43827	36853226	3388	3012	0.00293469	0.00122784	7.93538e-05	7.05471e-05	32.0449	15.0803	G0-8873	EG10382.EG11198.IGT
arcZ	sucD	1550	2	small regulatory RNA ArcZ	succinyl-CoA synthetase subunit alpha	E. coli	E. coli	0.780227	3.48389	0	sRNA	CDS	3350575	3350663	+	764020	764454	+	425917	38169	36540017	8303	8404	0.0115514	0.00107332	0.000194473	0.000196839	51.4772	4.72564	G0-8871	EG10982
rpsT.5UTR	cyaR	1511	2	30S ribosomal subunit protein S20	small regulatory RNA CyaR	E. coli	E. coli	0.260783	5.49093	0	5UTR	sRNA	20809	21204	-	2167139	2167201	+	12412	802339	36189391	13892	5239	0.00037624	0.0217224	0.000325378	0.000122708	1.00216	153.406	EG10919.5UTR	G0-8878
arcZ	aspA	1452	2	small regulatory RNA ArcZ	aspartate ammonia-lyase	E. coli	E. coli	0.229508	3.46245	0	sRNA	CDS	3350576	3350658	+	4368011	4368392	-	426015	35971	36542215	8303	26755	0.0115514	0.00101128	0.000194473	0.000626656	51.4772	1.39868	G0-8871	EG10095
arcZ	flxA	1286	2	small regulatory RNA ArcZ	Qin prophage; PF14282 family protein FlxA	E. coli	E. coli	3.3459	3.3459	3.89866e-273	sRNA	CDS	3350622	3350658	+	1646408	1646600	+	405433	34663	36564271	7965	1570	0.0109907	0.000971446	0.000186556	3.67725e-05	51.0569	22.8829	G0-8871	G6833
arcZ	sroC	1261	1	small regulatory RNA ArcZ	small regulatory RNA SroC	E. coli	E. coli	4.16988	4.16988	0	sRNA	sRNA	3350576	3350667	+	686801	686835	-	426206	25935	36552251	8303	1163	0.0115514	0.000734915	0.000194473	2.72398e-05	51.4772	23.3643	G0-8871	G0-9383
yfcD	lpr1	1214	2	putative Nudix hydrolase YfcD	-	E. coli	lambda	23.8533	70.8864	0	CDS	CDS	2418813	2419290	-	33900	33988	-	5708	110677	36888054	708	7290	0.000187053	0.00302362	1.65828e-05	0.000170746	9.76305	15.3465	G7191	lpr1
cycA.5UTR	gcvB	1194	2	D-serine/alanine/glycine/:H+symporter	small regulatory RNA GcvB	E. coli	E. coli	4.20952	4.20952	0	5UTR	sRNA	4429765	4429975	+	2942718	2942902	+	6088	1647036	35351335	322	36435	0.000196781	0.04454	7.54189e-06	0.000853381	22.5449	45.2363	EG12504.5UTR	G0-8867
tnaB	spf	1149	2	tryptophan:H+ symporter TnaB	small regulatory RNA Spot 42	E. coli	E. coli	3.68356	7.68012	0	CDS	sRNA	3891004	3891495	+	4049923	4050009	+	26806	205231	36772467	2756	9798	0.000755425	0.00557699	6.4551e-05	0.000229489	10.1396	21.0613	EG11006	EG30098
ptsG	cyaR	1132	2	EIIBCglc - phosphorylated	small regulatory RNA CyaR	E. coli	E. coli	2.23778	5.26115	0	CDS	sRNA	1158903	1159292	+	2167140	2167201	+	9701	802718	36192102	1206	5239	0.000292739	0.0217224	2.82469e-05	0.000122708	8.97514	153.406	EG10787	G0-8878
arcZ	ydfW.flxA.IGR	1075	2	small regulatory RNA ArcZ	Qin prophage; protein YdfW : Qin prophage; PF14282 family protein FlxA	E. coli	E. coli	21.4793	21.4793	0	sRNA	IGR	3350613	3350658	+	1647048	1647082	-	405644	4515	36594419	7965	140	0.0109907	0.000151058	0.000186556	3.27908e-06	51.0569	39.6454	G0-8871	G6834.G6833.IGR
nlpD	mgrR	993	2	murein hydrolase activator NlpD	small regulatory RNA MgrR	E. coli	E. coli	4.85345	4.85345	0	CDS	sRNA	2867702	2868120	-	1622816	1622882	-	68508	109980	36826172	2678	2210	0.00187812	0.00299881	6.27241e-05	5.17626e-05	25.9429	50.1913	EG12111	G0-10671
rpsS	fliX	979	2	30S ribosomal subunit protein S19	small RNA FliX	E. coli	E. coli	0.173939	5.08936	0	CDS	sRNA	3450003	3450400	-	2001910	2001949	-	36599	193286	36774789	45132	10628	0.00101547	0.0052496	0.00105708	0.000248929	0.832606	18.2769	EG10918	G0-17102
micA	ompA.5UTR	971	2	small regulatory RNA MicA	outer membrane protein A	E. coli	E. coli	0.477218	4.80626	0	sRNA	5UTR	2814801	2814837	+	1019919	1020146	-	184100	40362	36780220	6297	19727	0.00500115	0.00111694	0.000147488	0.000462046	29.3857	2.09514	G0-8866	EG10669.5UTR
ygdQ	mgrR	965	2	PF03741 family inner membrane protein YgdQ	small regulatory RNA MgrR	E. coli	E. coli	49.2295	49.2295	0	CDS	sRNA	2970340	2970714	+	1622817	1622877	-	6573	110008	36888107	201	2210	0.000203699	0.00299881	4.70782e-06	5.17626e-05	37.3168	50.1913	G7460	G0-10671
fliC	gcvB	953	1	flagellar filament structural protein	small regulatory RNA GcvB	E. coli	E. coli	0.397472	1.24463	0.000384619	CDS	sRNA	2003203	2003300	-	2942901	2942990	+	109035	257291	36638374	16321	232	0.00297219	0.0069785	0.000382271	5.43391e-06	6.73863	1108.34	EG10321	G0-8867
chbC.chbB.IGT	chiX	943	1	N,N'-diacetylchitobiose-specific PTS enzyme IIC component : N,N'-diacetylchitobiose-specific PTS enzyme IIB component	small regulatory RNA ChiX	E. coli	E. coli	1.86628	1.86628	5.10025e-38	IGT	sRNA	1821232	1821300	-	507237	507288	+	1190	11029006	25974514	15	5704	5.76398e-05	0.298061	3.5133e-07	0.000133599	133.312	1933.38	EG10141.EG10140.IGT	G0-9382
ompA	cyaR	941	2	outer membrane protein A	small regulatory RNA CyaR	E. coli	E. coli	0.168829	1.64947	9.58581e-38	CDS	sRNA	1019902	1020098	-	2167146	2167201	+	25704	802909	36176099	12336	5239	0.000720025	0.0217224	0.000288934	0.000122708	2.15976	153.406	EG10669	G0-8878
gpsA	arcZ	933	2	glycerol-3-phosphate dehydrogenase	small regulatory RNA ArcZ	E. coli	E. coli	3.18701	8.90316	0	CDS	sRNA	3782618	3783060	-	3350608	3350698	+	8116	471613	36524991	1197	7965	0.00024453	0.0127696	2.80361e-05	0.000186556	7.55342	59.3204	EG20091	G0-8871
kgtP	gcvB	932	1	alpha-ketoglutarate:H+ symporter	small regulatory RNA GcvB	E. coli	E. coli	1.63237	1.63237	2.85039e-35	CDS	sRNA	2725701	2725800	-	2942801	2942900	+	17713	1154987	35832021	626	13074	0.000503842	0.0312363	1.46622e-05	0.000306219	29.7368	88.4068	EG10522	G0-8867
glpD	cyaR	929	2	aerobic glycerol 3-phosphate dehydrogenase	small regulatory RNA CyaR	E. coli	E. coli	0.303512	2.67889	1.43535e-135	CDS	sRNA	3561970	3562197	+	2167135	2167201	+	15629	802921	36186174	6925	5239	0.000447445	0.0217224	0.000162197	0.000122708	2.3907	153.406	EG10394	G0-8878
gcvB	dppA.5UTR	902	2	small regulatory RNA GcvB	dipeptide ABC transporter periplasmic binding protein	E. coli	E. coli	2.17406	2.23586	2.76151e-91	sRNA	5UTR	2942694	2942800	+	3707602	3707793	-	767284	19043	36218424	37439	706	0.0207586	0.000538972	0.000876896	1.65359e-05	20.5178	28.2107	G0-8867	EG10248.5UTR
sdhB.sucA.IGT	glnZ	898	2	succinate:quinone oxidoreductase, iron-sulfur cluster binding protein : subunit of E1(0) component of 2-oxoglutarate dehydrogenase	-	E. coli	E. coli	2.01647	27.0727	0	IGT	sRNA	758562	758929	+	4056425	4056853	-	9560	127917	36867278	6653	4547	0.000282605	0.00348095	0.000155827	0.0001065	1.57169	28.3234	EG10932.EG10979.IGT	G0-17117
iscR.5UTR	fnrS	859	2	DNA-binding transcriptional dual regulator IscR	small regulatory RNA FnrS	E. coli	E. coli	4.88112	20.6791	0	5UTR	sRNA	2661811	2662300	-	1409165	1409250	+	4306	353529	36646959	1036	12028	0.000139573	0.00957659	2.42652e-05	0.00028172	4.98071	29.4611	G7326.5UTR	G0-10677
raiA	fliX	839	2	ribosome-associated inhibitor A	small RNA FliX	E. coli	E. coli	0.121246	5.69713	0	CDS	sRNA	2737216	2737396	+	2001910	2002131	-	16520	326818	36661476	16475	36430	0.00046909	0.00885424	0.000385878	0.000853264	1.05359	8.99391	EG11151	G0-17102
flgN	gcvB	836	1	flagellar biosynthesis protein FlgN	small regulatory RNA GcvB	E. coli	E. coli	0.233174	1.42982	6.28377e-15	CDS	sRNA	1129701	1129800	-	2942802	2942902	+	14718	1413327	35576772	4519	13306	0.000420314	0.0382148	0.000105844	0.000311653	3.44115	106.272	G6562	G0-8867
yfbV.ackA.IGR	sdhX	787	2	PF04217 family membrane protein YfbV : acetate kinase	small regulatory RNA SdhX	E. coli	E. coli	1.31852	9.28457	0	IGR	sRNA	2413316	2413800	+	764772	765150	+	14184	219745	36770937	2711	19252	0.00040456	0.00595941	6.34971e-05	0.00045092	5.52028	11.4544	G7189.EG10027.IGR	G0-17009
arcZ	crp	786	2	small regulatory RNA ArcZ	DNA-binding transcriptional dual regulator CRP	E. coli	E. coli	0.542382	6.35132	0	sRNA	CDS	3350576	3350660	+	3486028	3486454	+	426681	10606	36567580	8303	6321	0.0115514	0.000307845	0.000194473	0.00014805	51.4772	1.80196	G0-8871	EG10164
tcyJ.fliZ.IGT	gcvB	744	2	cystine ABC transporter periplasmic binding protein : DNA-binding transcriptional regulator FliZ	small regulatory RNA GcvB	E. coli	E. coli	1.69369	2.13443	5.41695e-65	IGT	sRNA	2000401	2000500	-	2942718	2942900	+	8934	1389242	35606733	577	36203	0.000261528	0.0375615	1.35145e-05	0.000847947	16.7439	38.3932	G7039.EG11356.IGT	G0-8867
tnaC.tnaA.IGT	spf	743	2	tnaAB operon leader peptide : tryptophanase	small regulatory RNA Spot 42	E. coli	E. coli	0.370498	6.40171	0	IGT	sRNA	3888609	3888699	+	4049923	4050009	+	20758	205637	36778515	17572	9798	0.000581019	0.00557699	0.000411571	0.000229489	1.22352	21.0613	EG11276.EG11005.IGT	EG30098
cstA.5UTR	gcvB	737	2	pyruvate transporter CstA	small regulatory RNA GcvB	E. coli	E. coli	1.98645	3.65775	1.52605e-166	5UTR	sRNA	629844	629899	+	2942804	2942903	+	5073	1413426	35586417	506	13306	0.000157003	0.0382148	1.18515e-05	0.000311653	11.4596	106.272	EG10167.5UTR	G0-8867
gcvB	icd	713	2	small regulatory RNA GcvB	isocitrate dehydrogenase	E. coli	E. coli	0.426439	7.79306	0	sRNA	CDS	2942695	2942700	+	1195056	1195387	+	192106	17524	36795310	14310	10084	0.00521053	0.000492817	0.000335169	0.000236187	13.4735	1.80833	G0-8867	EG10489
priB	arcZ	697	2	primosomal replication protein N	small regulatory RNA ArcZ	E. coli	E. coli	0.201006	3.75212	8.95565e-170	CDS	sRNA	4425402	4425692	+	3350663	3350698	+	14377	471849	36518730	13334	7965	0.000407343	0.0127696	0.000312309	0.000186556	1.13041	59.3204	EG10764	G0-8871
yejG.5UTR	omrB	694	1	protein YejG	small regulatory RNA OmrB	E. coli	E. coli	1.26509	9.3441	0	5UTR	sRNA	2277826	2278282	-	2976102	2976349	-	4854	557610	36442495	1941	1727	0.000149923	0.015087	4.54621e-05	4.04498e-05	2.85685	323.093	EG12042.5UTR	G0-8882
arcZ	tnaC.tnaA.IGT	680	2	small regulatory RNA ArcZ	tnaAB operon leader peptide : tryptophanase	E. coli	E. coli	0.312414	3.62212	4.2211e-159	sRNA	IGT	3350609	3350667	+	3888507	3888596	+	406039	16914	36582020	7965	9666	0.0109907	0.000475441	0.000186556	0.000226397	51.0569	1.82001	G0-8871	EG11276.EG11005.IGT
yebZ	mgrR	667	2	CopD family protein	small regulatory RNA MgrR	E. coli	E. coli	26.6376	47.31	0	CDS	sRNA	1923601	1924051	-	1622817	1622893	-	4715	110306	36889965	452	2210	0.000145437	0.00299881	1.05867e-05	5.17626e-05	11.8808	50.1913	G7013	G0-10671
kgtP.EST5UTR	cpxQ	666	2	alpha-ketoglutarate:H+ symporter	small regulatory RNA CpxQ	E. coli	E. coli	8.27395	8.27395	0	5UTR	sRNA	2725701	2725803	-	4106334	4106388	+	18209	162782	36823996	689	1566	0.000510057	0.00441684	1.61378e-05	3.66789e-05	27.3551	104.306	EG10522.EST5UTR.23	G0-16649
arcZ	gcvT	657	2	small regulatory RNA ArcZ	aminomethyltransferase	E. coli	E. coli	3.10557	8.43135	0	sRNA	CDS	3350607	3350659	+	3050301	3050490	-	406062	7022	36591912	7965	987	0.0109907	0.000207509	0.000186556	2.31175e-05	51.0569	7.77227	G0-8871	EG11442
kgtP	cyaR	654	2	alpha-ketoglutarate:H+ symporter	small regulatory RNA CyaR	E. coli	E. coli	0.364199	3.21126	1.44458e-126	CDS	sRNA	2724378	2724694	-	2167140	2167201	+	9177	803196	36192626	4107	5239	0.000265662	0.0217224	9.61942e-05	0.000122708	2.39314	153.406	EG10522	G0-8878
crp	arcZ	650	2	DNA-binding transcriptional dual regulator CRP	small regulatory RNA ArcZ	E. coli	E. coli	0.793978	7.29371	3.2941e-303	CDS	sRNA	3486105	3486285	+	3350662	3350698	+	6898	471896	36526209	3285	7965	0.000203969	0.0127696	7.69413e-05	0.000186556	2.29702	59.3204	EG10164	G0-8871
cpxQ	hupB.5UTR	646	2	small regulatory RNA CpxQ	DNA-binding protein HU-beta	E. coli	E. coli	16.143	54.3707	0	sRNA	5UTR	4106290	4106347	+	461344	461400	+	128102	3420	36873485	2111	648	0.00347914	0.000109875	4.94439e-05	1.51775e-05	60.9602	6.26502	G0-16649	EG10467.5UTR
bet	cpxQ	633	1	-	small regulatory RNA CpxQ	lambda	E. coli	0.566765	2.11819	4.71131e-56	CDS	sRNA	32001	32498	-	4106335	4106602	+	67317	163253	36774450	12034	1660	0.00183621	0.00442867	0.00028186	3.88805e-05	5.64603	98.6671	gene-lambdap84	G0-16649
ryeG	cyaR	629	2	small RNA RyeG	small regulatory RNA CyaR	E. coli	E. coli	6.38952	8.09214	0	sRNA	sRNA	2470601	2470731	-	2167135	2167201	+	3503	803221	36198300	247	5239	0.000111659	0.0217224	5.78524e-06	0.000122708	16.6613	153.406	G0-16635	G0-8878
pck.5UTR	micA	627	2	phosphoenolpyruvate carboxykinase (ATP)	small regulatory RNA MicA	E. coli	E. coli	0.917821	15.2918	0	5UTR	sRNA	3532725	3533151	+	2814824	2814880	+	7970	189361	36807695	6787	6297	0.000232316	0.00513403	0.000158965	0.000147488	1.2665	30.1664	EG10688.5UTR	G0-8866
fliC	motR	621	2	flagellar filament structural protein	small RNA MotR	E. coli	E. coli	0.582925	1.78222	2.74519e-32	CDS	sRNA	2003309	2003599	-	1977206	1977277	-	321729	39686	36643617	46705	1704	0.00871083	0.00108921	0.00109392	3.99111e-05	6.90168	23.6405	EG10321	G0-17103
acpP	micL	609	2	octanoyl-ACP	small regulatory RNA MicL-S	E. coli	E. coli	0.733537	10.0742	0	CDS	sRNA	1151551	1151848	+	1958440	1958557	-	62944	35445	36906655	41363	422	0.00171739	0.000974284	0.000968804	9.88409e-06	1.53643	85.234	EG50003	G0-16601
glnA.5UTR	glnZ	595	2	adenylyl-[glutamine synthetase]	-	E. coli	E. coli	4.50047	41.0524	0	5UTR	sRNA	4057601	4058100	-	4056426	4056838	-	4168	128220	36872670	2058	4547	0.00012871	0.00348095	4.82025e-05	0.0001065	2.31326	28.3234	EG10383.5UTR	G0-17117
ysgA.5UTR	gcvB	590	2	putative dienelactone hydrolase	small regulatory RNA GcvB	E. coli	E. coli	2.76296	2.76296	5.41372e-87	5UTR	sRNA	4016104	4016212	-	2942719	2942900	+	5473	1389396	35610194	44	36203	0.00016384	0.0375615	1.03057e-06	0.000847947	134.733	38.3932	G7804.5UTR	G0-8867
lpp	cyaR	585	2	murein lipoprotein	small regulatory RNA CyaR	E. coli	E. coli	0.0718356	3.04408	7.16596e-104	CDS	sRNA	1757401	1757500	+	2167137	2167201	+	8659	803265	36193144	18563	5239	0.0002498	0.0217224	0.000434783	0.000122708	0.497953	153.406	EG10544	G0-8878
cstA.5UTR	arcZ	558	2	pyruvate transporter CstA	small regulatory RNA ArcZ	E. coli	E. coli	4.46546	8.22248	1.33434e-283	5UTR	sRNA	629808	629900	+	3350641	3350698	+	5252	471988	36527855	506	7965	0.000157003	0.0127696	1.18515e-05	0.000186556	11.4596	59.3204	EG10167.5UTR	G0-8871
uspA.5UTR	arcZ	558	2	universal stress protein A	small regulatory RNA ArcZ	E. coli	E. coli	0.475888	4.23071	4.1549e-156	5UTR	sRNA	3640001	3640298	+	3350664	3350698	+	10206	471988	36522901	4534	7965	0.000290874	0.0127696	0.000106195	0.000186556	2.37354	59.3204	EG11390.5UTR	G0-8871
glnZ	cpxQ	555	1	-	small regulatory RNA CpxQ	E. coli	E. coli	1.55845	1.55845	1.43836e-15	sRNA	sRNA	4056601	4056683	-	4106315	4106389	+	80370	162893	36761835	885	1566	0.00218683	0.00441684	2.07285e-05	3.66789e-05	91.3375	104.306	G0-17117	G0-16649
rpsF.5UTR	motR	552	2	30S ribosomal subunit protein S6	small RNA MotR	E. coli	E. coli	0.836598	7.52959	1.20912e-269	5UTR	sRNA	4425024	4425394	+	1977208	1977277	-	68041	39755	36897305	29256	1704	0.00185358	0.00108921	0.000685234	3.99111e-05	2.3445	23.6405	EG10905.5UTR	G0-17103
rpsF.5UTR	micA	537	2	30S ribosomal subunit protein S6	small regulatory RNA MicA	E. coli	E. coli	0.613628	1.98105	7.45639e-39	5UTR	sRNA	4425023	4425099	+	2814825	2814880	+	52601	189451	36763064	8129	6297	0.00143594	0.00513403	0.000190397	0.000147488	6.53604	30.1664	EG10905.5UTR	G0-8866
nlpD	rprA	534	2	murein hydrolase activator NlpD	small regulatory RNA RprA	E. coli	E. coli	15.5227	17.0625	0	CDS	sRNA	2867424	2867899	-	1770409	1770478	+	114282	10100	36880737	5980	29	0.00310266	0.000287362	0.000140064	6.79238e-07	19.1968	354.467	EG12111	G0-8863
gntU	cyaR	512	2	low-affinity gluconate transporter	small regulatory RNA CyaR	E. coli	E. coli	16.1342	16.1342	0	CDS	sRNA	3576807	3577130	-	2167140	2167201	+	1430	803338	36200373	21	5239	5.24785e-05	0.0217224	4.91862e-07	0.000122708	88.2727	153.406	EG12631	G0-8878
cfa.5UTR	gcvB	508	2	cyclopropane fatty acyl phospholipid synthase	small regulatory RNA GcvB	E. coli	E. coli	1.51777	1.51777	2.76173e-11	5UTR	sRNA	1741201	1741300	+	2942814	2942900	+	10382	1155411	35839352	351	13074	0.000294279	0.0312363	8.22112e-06	0.000306219	30.9375	88.4068	EG11531.5UTR	G0-8867
aroC.prmB.IGT	gcvB	500	2	chorismate synthase : ribosomal protein L3 N5-glutamine methyltransferase	small regulatory RNA GcvB	E. coli	E. coli	2.00507	2.46475	1.13478e-58	IGT	sRNA	2447401	2447598	-	2942721	2942900	+	5199	1389486	35610468	331	36203	0.000154003	0.0375615	7.75268e-06	0.000847947	17.1657	38.3932	EG10075.EG12449.IGT	G0-8867
purU.ychJ.IGT	gcvB	500	2	formyltetrahydrofolate deformylase : NTF2-like domain-containing protein YchJ	small regulatory RNA GcvB	E. coli	E. coli	3.55529	6.02792	2.85308e-188	IGT	sRNA	1288603	1288700	-	2942718	2942900	+	2126	1389486	35613541	210	36203	7.09621e-05	0.0375615	4.91862e-06	0.000847947	12.4455	38.3932	EG11819.EG12119.IGT	G0-8867
araJ.5UTR	cyaR	497	2	putative transport protein AraJ	small regulatory RNA CyaR	E. coli	E. coli	9.15789	12.4835	0	5UTR	sRNA	412201	412674	-	2167140	2167201	+	1794	803353	36200009	147	5239	6.19095e-05	0.0217224	3.44303e-06	0.000122708	15.4797	153.406	EG10060.5UTR	G0-8878
ynaE	omrB	491	2	Rac prophage; uncharacterized protein YnaE	small regulatory RNA OmrB	E. coli	E. coli	7.96839	7.96839	2.55789e-248	CDS	sRNA	1434107	1434292	-	2976304	2976360	-	12904	175804	36816454	607	1487	0.000361972	0.004764	1.42172e-05	3.48285e-05	22.0312	118.478	G6698	G0-8882
gcvB	oppA	488	2	small regulatory RNA GcvB	oligopeptide ABC transporter periplasmic binding protein	E. coli	E. coli	3.6278	3.73093	5.52124e-115	sRNA	CDS	2942695	2942798	+	1301201	1301295	+	767698	6173	36231294	37439	269	0.0207586	0.00018	0.000876896	6.30052e-06	20.5178	24.6704	G0-8867	EG10674
hns	dsrA	482	2	DNA-binding transcriptional dual regulator H-NS	small regulatory RNA DsrA	E. coli	E. coli	1.47811	17.6824	0	CDS	sRNA	1292555	1292960	-	2025222	2025285	-	18224	55241	36931706	10604	306	0.00050549	0.0015058	0.000248367	7.16713e-06	1.76388	181.508	EG10457	G7047
rpsK	cyaR	478	2	30S ribosomal subunit protein S11	small regulatory RNA CyaR	E. coli	E. coli	0.0525236	2.39032	1.18859e-53	CDS	sRNA	3441810	3442100	-	2167132	2167201	+	9009	803372	36192794	20460	5239	0.000256366	0.0217224	0.000479214	0.000122708	0.463663	153.406	EG10910	G0-8878
flhD	mcaS	473	2	DNA-binding transcriptional dual regulator FlhD	small regulatory RNA McaS	E. coli	E. coli	3.56474	4.55863	1.46717e-144	CDS	sRNA	1977801	1978298	-	1405657	1405723	-	14229	267789	36723162	890	10871	0.000397291	0.00724922	2.08456e-05	0.000254621	16.5006	24.6746	EG10320	G0-8899
rplC	fliX	472	2	50S ribosomal subunit protein L3	small RNA FliX	E. coli	E. coli	0.307268	4.97162	1.33687e-158	CDS	sRNA	3452607	3452790	-	2001910	2001948	-	18025	193793	36793363	12284	10628	0.000499843	0.0052496	0.000287716	0.000248929	1.50566	18.2769	EG10866	G0-17102
glpT	cpxQ	468	1	sn-glycerol 3-phosphate:phosphate antiporter	small regulatory RNA CpxQ	E. coli	E. coli	0.646561	1.80023	3.88985e-24	CDS	sRNA	2351903	2352400	-	4106212	4106388	+	57629	165923	36781633	7665	2111	0.00156995	0.00449637	0.00017953	4.94439e-05	7.57853	78.7836	EG10401	G0-16649
lpp	micL	466	2	murein lipoprotein	small regulatory RNA MicL-S	E. coli	E. coli	0.267297	18.8371	0	CDS	sRNA	1757383	1757622	+	1958440	1958645	-	23318	39193	36942676	79432	844	0.000642713	0.0010717	0.00186046	1.97682e-05	0.299422	46.9337	EG10544	G0-16601
flxA	arcZ	463	2	Qin prophage; PF14282 family protein FlxA	small regulatory RNA ArcZ	E. coli	E. coli	1.75321	2.1506	7.29345e-41	CDS	sRNA	1646157	1646500	+	3350611	3350698	+	16653	472083	36516454	994	7965	0.000462524	0.0127696	2.32815e-05	0.000186556	17.202	59.3204	G6833	G0-8871
tar	arcZ	462	2	methyl-accepting chemotaxis protein Tar	small regulatory RNA ArcZ	E. coli	E. coli	4.09124	21.8394	0	CDS	sRNA	1972206	1972300	-	3350616	3350698	+	1637	472084	36531470	530	7965	5.67211e-05	0.0127696	1.24137e-05	0.000186556	3.95292	59.3204	EG10988	G0-8871
rbsC	cyaR	462	2	ribose ABC transporter membrane subunit	small regulatory RNA CyaR	E. coli	E. coli	0.8173	3.5107	5.25757e-100	CDS	sRNA	3936005	3936196	+	2167154	2167201	+	5929	803388	36195874	1300	5239	0.000172703	0.0217224	3.04486e-05	0.000122708	4.91238	153.406	EG10816	G0-8878
arcZ	glpK	461	2	small regulatory RNA ArcZ	glycerol kinase	E. coli	E. coli	0.468234	3.89698	1.65935e-116	sRNA	CDS	3350616	3350660	+	4117001	4117099	-	406258	10654	36588280	7965	4383	0.0109907	0.00030036	0.000186556	0.000102659	51.0569	2.53536	G0-8871	EG10398
folM.EST3UTR	arcZ	460	2	dihydromonapterin reductase	small regulatory RNA ArcZ	E. coli	E. coli	47.6635	97.5273	0	3UTR	sRNA	1681708	1682145	+	3350668	3350698	+	365	472086	36532742	79	7965	2.22939e-05	0.0127696	1.85034e-06	0.000186556	10.3125	59.3204	G6862.EST3UTR.98	G0-8871
dmsA.5UTR	ryhB	460	2	dimethyl sulfoxide reductase subunit A	small regulatory RNA RyhB	E. coli	E. coli	132.116	300.504	0	5UTR	sRNA	940841	941243	+	3580922	3581025	-	8882	6375	36989936	1006	189	0.000252448	0.000184702	2.35625e-05	4.42676e-06	9.27706	35.9737	EG10232.5UTR	G0-8872
ariR.ymgC.IGT	rprA	448	2	putative two-component system connector protein AriR : protein YmgC	small regulatory RNA RprA	E. coli	E. coli	7199.57	7199.57	0	IGT	sRNA	1216341	1216695	+	1770453	1770479	+	226	10186	36994793	10	29	1.82134e-05	0.000287362	2.3422e-07	6.79238e-07	61.2727	354.467	G6606.G6607.IGT	G0-8863
gcvB	kgtP	447	2	small regulatory RNA GcvB	alpha-ketoglutarate:H+ symporter	E. coli	E. coli	0.65242	1.46918	1.95229e-07	sRNA	CDS	2942695	2942799	+	2725601	2725779	-	767739	14355	36223112	37439	1535	0.0207586	0.000399993	0.000876896	3.59528e-05	20.5178	9.63672	G0-8867	EG10522
NinD	cpxQ	444	2	-	small regulatory RNA CpxQ	lambda	E. coli	2.87646	14.6801	0	CDS	sRNA	41839	42300	+	4106289	4106387	+	6713	165947	36832549	1730	2111	0.000193403	0.00449637	4.05201e-05	4.94439e-05	4.1346	78.7836	gene-lambdap65	G0-16649
uspA.5UTR	cpxQ	444	2	universal stress protein A	small regulatory RNA CpxQ	E. coli	E. coli	2.19771	14.1998	0	5UTR	sRNA	3639985	3640095	+	4106277	4106388	+	6940	165947	36832322	2260	2111	0.000199537	0.00449637	5.29337e-05	4.94439e-05	3.26581	78.7836	EG11390.5UTR	G0-16649
glpK	arcZ	442	2	glycerol kinase	small regulatory RNA ArcZ	E. coli	E. coli	0.589357	5.20905	5.43552e-153	CDS	sRNA	4117201	4117288	-	3350606	3350698	+	6565	472104	36526542	2934	7965	0.000189349	0.0127696	6.87202e-05	0.000186556	2.38739	59.3204	EG10398	G0-8871
pheT	cpxQ	437	2	phenylalanine--tRNA ligase subunit beta	small regulatory RNA CpxQ	E. coli	E. coli	1.35984	18.3486	0	CDS	sRNA	1795336	1795722	-	4106321	4106388	+	5382	163011	36836823	3720	1566	0.000157246	0.00441684	8.71299e-05	3.66789e-05	1.56383	104.306	EG10710	G0-16649
ytfQ.ytfR.IGT	arcZ	430	2	galactofuranose ABC transporter periplasmic binding protein : galactofuranose ABC transporter putative ATP binding subunit	small regulatory RNA ArcZ	E. coli	E. coli	21.4386	21.4386	0	IGT	sRNA	4450619	4451062	+	3350666	3350698	+	1552	472116	36531555	73	7965	5.35594e-05	0.0127696	1.70981e-06	0.000186556	26.7838	59.3204	EG12517.EG12518.IGT	G0-8871
gcvH	cyaR	429	1	lipoyl-GcvH-protein	small regulatory RNA CyaR	E. coli	E. coli	0.319575	1.34457	0.0343764	CDS	sRNA	3049503	3049884	-	2167147	2167202	+	14371	803421	36187432	2950	5239	0.000399939	0.0217224	6.90949e-05	0.000122708	5.01525	153.406	EG10371	G0-8878
maeA	fnrS	426	2	malate dehydrogenase (oxaloacetate-decarboxylating)	small regulatory RNA FnrS	E. coli	E. coli	6.01648	10.0103	4.55229e-248	CDS	sRNA	1555629	1555741	-	1409164	1409250	+	4406	353962	36646859	380	12028	0.000130575	0.00957659	8.90036e-06	0.00028172	12.6824	29.4611	EG10948	G0-10677
tra8-2.pdxI.IGR	arcZ	425	2	- : pyridoxal reductase	small regulatory RNA ArcZ	E. coli	E. coli	42.3245	42.3245	0	IGR	sRNA	1471320	1471642	+	3350666	3350698	+	777	472121	36532330	44	7965	3.24815e-05	0.0127696	1.03057e-06	0.000186556	26.7111	59.3204	G6725.EG11309.IGR	G0-8871
flxA	cpxQ	413	1	Qin prophage; PF14282 family protein FlxA	small regulatory RNA CpxQ	E. coli	E. coli	1.84154	1.84154	1.50207e-22	CDS	sRNA	1646384	1646596	+	4106352	4106387	+	50610	163035	36791595	1848	1566	0.00137879	0.00441684	4.32839e-05	3.66789e-05	27.5949	104.306	G6833	G0-16649
micA	tolB	409	2	small regulatory RNA MicA	Tol-Pal system periplasmic protein TolB	E. coli	E. coli	2.08704	3.58724	3.01756e-93	sRNA	CDS	2814801	2814838	+	778818	779000	+	184662	22720	36797862	6297	1883	0.00500115	0.000625013	0.000147488	4.41036e-05	29.3857	12.2765	G0-8866	EG11008
fliC	uhpU	407	1	flagellar filament structural protein	small RNA UhpU	E. coli	E. coli	0.446545	1.58399	4.78621e-11	CDS	sRNA	2003402	2003677	-	3845731	3845777	-	329165	28607	36647474	55402	405	0.00890599	0.000784042	0.00129763	9.48591e-06	5.94863	71.4631	EG10321	G0-17104
tolB	micA	404	2	Tol-Pal system periplasmic protein TolB	small regulatory RNA MicA	E. coli	E. coli	1.99815	2.59017	4.47813e-54	CDS	sRNA	778822	778999	+	2814824	2814880	+	30264	189584	36785401	1883	6297	0.000828738	0.00513403	4.41036e-05	0.000147488	16.2781	30.1664	EG11008	G0-8866
cfa.5UTR	cpxQ	398	2	cyclopropane fatty acyl phospholipid synthase	small regulatory RNA CpxQ	E. coli	E. coli	8.49281	8.49281	4.48836e-210	5UTR	sRNA	1741179	1741293	+	4106318	4106388	+	10586	163050	36831619	378	1566	0.00029682	0.00441684	8.85352e-06	3.66789e-05	28.9815	104.306	EG11531.5UTR	G0-16649
dnaK	arcZ	388	2	chaperone protein DnaK	small regulatory RNA ArcZ	E. coli	E. coli	0.557683	7.97935	1.37975e-191	CDS	sRNA	13701	13791	+	3350636	3350698	+	3762	472158	36529345	2813	7965	0.000112145	0.0127696	6.58861e-05	0.000186556	1.47477	59.3204	EG10241	G0-8871
gcvB	raiA	388	1	small regulatory RNA GcvB	ribosome-associated inhibitor A	E. coli	E. coli	0.0955728	1.41532	0.00073876	sRNA	CDS	2942694	2942798	+	2737204	2737300	+	767798	12934	36224533	37439	9090	0.0207586	0.000359999	0.000876896	0.000212906	20.5178	1.46541	G0-8867	EG11151
bamA.skp.IGT	cpxQ	386	2	outer membrane protein assembly factor BamA : periplasmic chaperone Skp	small regulatory RNA CpxQ	E. coli	E. coli	3.00079	17.5278	0	IGT	sRNA	200302	200499	+	4106322	4106387	+	4975	163062	36837230	1483	1566	0.00014487	0.00441684	3.47348e-05	3.66789e-05	3.61253	104.306	G6093.EG10455.IGT	G0-16649
arcZ	ompA	383	1	small regulatory RNA ArcZ	outer membrane protein A	E. coli	E. coli	0.10601	2.21296	1.40612e-35	sRNA	CDS	3350608	3350658	+	1019127	1019276	-	406336	15582	36583352	7965	15793	0.0109907	0.000431421	0.000186556	0.000369904	51.0569	1.01083	G0-8871	EG10669
ompF	arcZ	380	2	outer membrane porin F	small regulatory RNA ArcZ	E. coli	E. coli	0.468665	1.98818	4.59173e-26	CDS	sRNA	986704	986900	-	3350633	3350753	+	14761	472840	36517672	3043	8011	0.000409154	0.0127878	7.12732e-05	0.000187634	4.97405	59.0639	EG10671	G0-8871
hisQ.hisJ.IGT	gcvB	379	2	lysine/arginine/ornithine ABC transporter / histidine ABC transporter, membrane subunit HisQ : histidine ABC transporter periplasmic binding protein	small regulatory RNA GcvB	E. coli	E. coli	2.03204	2.99822	2.97614e-62	IGT	sRNA	2425908	2426090	-	2942811	2942902	+	3182	1413784	35588308	248	13306	9.62285e-05	0.0382148	5.80866e-06	0.000311653	14.3012	106.272	EG12125.EG12124.IGT	G0-8867
thrL.5UTR	gcvB	378	1	thr operon leader peptide	small regulatory RNA GcvB	E. coli	E. coli	0.372119	1.48314	9.09936e-06	5UTR	sRNA	123	269	+	2942718	2942900	+	6531	1389608	35609136	1304	36203	0.000186701	0.0375615	3.05423e-05	0.000847947	5.29425	38.3932	EG11277.5UTR	G0-8867
glpK	cpxQ	371	2	glycerol kinase	small regulatory RNA CpxQ	E. coli	E. coli	2.05579	17.3151	1.30252e-297	CDS	sRNA	4116308	4116400	-	4106315	4106388	+	4840	163077	36837365	2079	1566	0.000140816	0.00441684	4.86943e-05	3.66789e-05	2.50529	104.306	EG10398	G0-16649
ygdQ	cyaR	371	2	PF03741 family inner membrane protein YgdQ	small regulatory RNA CyaR	E. coli	E. coli	6.33852	6.33852	1.22735e-149	CDS	sRNA	2970507	2970594	+	2167146	2167201	+	2637	803479	36199166	69	5239	8.12849e-05	0.0217224	1.61612e-06	0.000122708	42.9714	153.406	G7460	G0-8878
atpI	cyaR	370	2	ATP synthase accessory factor AtpI	small regulatory RNA CyaR	E. coli	E. coli	3.55599	9.49858	7.77791e-201	CDS	sRNA	3922101	3922299	-	2167150	2167201	+	1755	803480	36200048	268	5239	5.74237e-05	0.0217224	6.2771e-06	0.000122708	7.89963	153.406	EG10106	G0-8878
mgrR	ytfK	370	2	small regulatory RNA MgrR	stringent response modulator YtfK	E. coli	E. coli	11.141	11.141	1.41844e-234	sRNA	CDS	1622869	1622915	-	4439601	4439697	+	85240	14379	36905664	3330	687	0.00231343	0.000398561	7.79953e-05	1.60909e-05	25.701	21.4375	G0-10671	G7872
tnaA	tnaC.tnaA.IGT	369	2	tryptophanase	tnaAB operon leader peptide : tryptophanase	E. coli	E. coli	0.040008	9.14944	6.09453e-206	CDS	IGT	3889508	3889997	+	3888433	3888598	+	78719	18909	36907656	45920	17052	0.00213719	0.000520947	0.00107554	0.000399392	1.72226	1.13048	EG11005	EG11276.EG11005.IGT
gcvB	ilvB.ivbL.IGT	365	U	small regulatory RNA GcvB	acetohydroxy acid synthase I subunit IlvB : ilvBN operon leader peptide	E. coli	E. coli	0.971144	1.74875	1.05164e-15	sRNA	IGT	2942695	2942700	+	3852802	3852993	-	192454	39881	36772953	14310	2192	0.00521053	0.00108756	0.000335169	5.1341e-05	13.4735	18.352	G0-8867	EG10494.EG11275.IGT
rppH	cyaR	363	2	RNA pyrophosphohydrolase	small regulatory RNA CyaR	E. coli	E. coli	1.64799	2.28256	1.54428e-35	CDS	sRNA	2968610	2968800	-	2167094	2167201	+	7163	803586	36194541	493	5300	0.000203374	0.021725	1.1547e-05	0.000124137	15.2348	151.66	G7459	G0-8878
ypfM	arcZ	354	2	uncharacterized protein YpfM	small regulatory RNA ArcZ	E. coli	E. coli	1.65569	8.40069	6.0663e-181	CDS	sRNA	2590816	2590899	-	3350662	3350698	+	3260	472192	36529847	868	7965	9.76608e-05	0.0127696	2.03303e-05	0.000186556	4.1588	59.3204	G0-8888	G0-8871
infC	uhpU	354	2	translation initiation factor IF-3	small RNA UhpU	E. coli	E. coli	0.623389	21.9466	0	CDS	sRNA	1799903	1800334	-	3845731	3845772	-	20799	28660	36955840	35291	405	0.000571615	0.000784042	0.000826586	9.48591e-06	0.599371	71.4631	EG10506	G0-17104
arcZ	clpS	352	2	small regulatory RNA ArcZ	specificity factor for ClpA-ClpP chaperone-protease complex	E. coli	E. coli	0.947159	7.88924	1.04711e-172	sRNA	CDS	3350622	3350656	+	923108	923272	+	406367	4018	36594916	7965	1724	0.0109907	0.00011809	0.000186556	4.03795e-05	51.0569	2.53333	G0-8871	G6463
rpsJ	motR	352	2	30S ribosomal subunit protein S10	small RNA MotR	E. coli	E. coli	0.408476	4.89573	6.91708e-116	CDS	sRNA	3452925	3453295	-	1977208	1977277	-	66400	39955	36898946	37914	1704	0.00180383	0.00108921	0.000888022	3.99111e-05	1.76057	23.6405	EG10909	G0-17103
yecH	cyaR	336	2	DUF2492 domain-containing protein YecH	small regulatory RNA CyaR	E. coli	E. coli	3.66577	6.51627	3.2042e-138	CDS	sRNA	1989202	1989509	-	2167136	2167201	+	2323	803514	36199480	223	5239	7.18539e-05	0.0217224	5.22311e-06	0.000122708	11.8705	153.406	G7036	G0-8878
alaS	lpr1	335	2	alanine--tRNA ligase/DNA-binding transcriptional repressor	-	E. coli	lambda	1.34361	27.7808	0	CDS	CDS	2821617	2822091	-	33923	34130	-	3652	121775	36879891	1591	14200	0.00010774	0.00329977	3.72644e-05	0.000332592	2.5044	8.59869	EG10034	lpr1
rpsG	uhpU	334	2	30S ribosomal subunit protein S7	small RNA UhpU	E. coli	E. coli	0.653804	25.1558	0	CDS	sRNA	3473604	3474100	-	3845731	3846044	-	15483	31693	36958143	28840	801	0.000427421	0.000865462	0.000675491	1.8761e-05	0.548421	39.9339	EG10906	G0-17104
exo	ea22	334	2	-	-	lambda	lambda	0.453955	4.31715	1.56381e-95	CDS	CDS	31705	32199	-	30205	30698	-	62417	45734	36897168	10166	6072	0.00169571	0.00124489	0.000238108	0.000142218	6.17203	7.58571	gene-lambdap41	gene-lambdap83
gam	exo	329	2	-	-	lambda	lambda	0.327339	2.97875	5.15025e-56	CDS	CDS	32801	33283	-	31506	31994	-	80251	50750	36874323	12428	6767	0.00217751	0.0013803	0.000291089	0.000158497	6.48322	7.54713	gene-lambdap42	gene-lambdap41
oppA	arcZ	328	2	oligopeptide ABC transporter periplasmic binding protein	small regulatory RNA ArcZ	E. coli	E. coli	4.97388	9.03623	5.77716e-176	CDS	sRNA	1302404	1302475	+	3350664	3350698	+	2808	472218	36530299	269	7965	8.47438e-05	0.0127696	6.30052e-06	0.000186556	11.6148	59.3204	EG10674	G0-8871
dnaK	cyaR	328	2	chaperone protein DnaK	small regulatory RNA CyaR	E. coli	E. coli	0.270203	3.86607	4.0202e-79	CDS	sRNA	13701	13791	+	2167152	2167201	+	3822	803522	36197981	2813	5239	0.000112145	0.0217224	6.58861e-05	0.000122708	1.47477	153.406	EG10241	G0-8878
flgK	flgL	327	2	flagellar hook-filament junction protein 1	flagellar hook-filament junction protein 2	E. coli	E. coli	0.755415	7.60976	2.2918e-159	CDS	CDS	1139301	1139792	+	1140602	1141000	+	30364	52253	36922709	7859	4644	0.00082936	0.00142086	0.000184074	0.000108772	3.90471	11.3197	EG11967	EG11545
leuZ	arcZ	325	2	tRNA-Leu(UAA)	small regulatory RNA ArcZ	E. coli	E. coli	0.00162375	2.50214	3.80932e-39	tRNA	sRNA	1991801	1991900	-	3350662	3350698	+	10046	472221	36523061	757372	7965	0.000280254	0.0127696	0.0177392	0.000186556	0.0136934	59.3204	EG30054	G0-8871
glpT	cyaR	325	1	sn-glycerol 3-phosphate:phosphate antiporter	small regulatory RNA CyaR	E. coli	E. coli	0.509223	1.70657	1.20316e-11	CDS	sRNA	2351801	2351900	-	2167149	2167201	+	8578	803525	36193225	1413	5239	0.000240585	0.0217224	3.30953e-05	0.000122708	6.29632	153.406	EG10401	G0-8878
yfdY	cyaR	324	2	DUF2545 domain-containing protein YfdY	small regulatory RNA CyaR	E. coli	E. coli	21.7867	21.7867	4.06575e-268	CDS	sRNA	2495002	2495200	-	2167139	2167203	+	670	803526	36201133	13	5239	2.68608e-05	0.0217224	3.04486e-07	0.000122708	71	153.406	G7240	G0-8878
rmf	gcvB	318	1	ribosome modulation factor	small regulatory RNA GcvB	E. coli	E. coli	0.322164	1.67977	4.29301e-10	CDS	sRNA	1015704	1015896	+	2942814	2942902	+	4765	1413845	35586725	1255	13306	0.000137357	0.0382148	2.93946e-05	0.000311653	4.04697	106.272	EG50004	G0-8867
yibX	arcZ	312	2	protein YibX-S	small regulatory RNA ArcZ	E. coli	E. coli	15.1228	15.1228	4.25985e-226	CDS	sRNA	3797804	3797883	-	3350662	3350698	+	1596	472234	36531511	32	7965	5.15597e-05	0.0127696	7.49504e-07	0.000186556	57.8182	59.3204	G0-17041	G0-8871
pitA	mgrR	312	2	metal phosphate:H+ symporter PitA	small regulatory RNA MgrR	E. coli	E. coli	9.35725	31.7789	0	CDS	sRNA	3637612	3638089	+	1622818	1622874	-	3273	110661	36891407	576	2210	9.68771e-05	0.00299881	1.34911e-05	5.17626e-05	6.21317	50.1913	EG12230	G0-10671
rbsD	omrA	311	2	D-ribose pyranase	small regulatory RNA OmrA	E. coli	E. coli	0.577026	2.42704	1.02147e-34	CDS	sRNA	3933320	3933398	+	2976102	2976362	-	8368	557993	36438981	1729	1727	0.000234532	0.015087	4.04966e-05	4.04498e-05	5.01676	323.093	EG10817	G0-8868
rpsF.5UTR	dicF	310	2	30S ribosomal subunit protein S6	Qin prophage; small regulatory RNA DicF	E. coli	E. coli	7.83374	25.2906	1.7881e-298	5UTR	sRNA	4425024	4425099	+	1649402	1649440	+	52828	8572	36943943	8129	176	0.00143594	0.000240017	0.000190397	4.12227e-06	6.53604	50.1808	EG10905.5UTR	EG31115
yqjA.5UTR	arcZ	309	2	DedA family protein YqjA	small regulatory RNA ArcZ	E. coli	E. coli	4.68656	4.68656	1.29793e-94	5UTR	sRNA	3247612	3247781	+	3350604	3350698	+	5100	472237	36528007	159	7965	0.000146167	0.0127696	3.7241e-06	0.000186556	33.8062	59.3204	G7609.5UTR	G0-8871
tnaA	uhpU	308	2	tryptophanase	small RNA UhpU	E. coli	E. coli	0.516765	7.06014	3.19001e-141	CDS	sRNA	3889216	3889488	+	3845731	3845753	-	56109	28706	36920530	36527	405	0.00152455	0.000784042	0.000855536	9.48591e-06	1.54449	71.4631	EG11005	G0-17104
tar	arcZ	306	2	methyl-accepting chemotaxis protein Tar	small regulatory RNA ArcZ	E. coli	E. coli	1.91926	2.59617	5.76058e-40	CDS	sRNA	1972301	1972395	-	3350662	3350700	+	9116	472240	36523991	603	7965	0.00025461	0.0127696	1.41235e-05	0.000186556	15.5993	59.3204	EG10988	G0-8871
G0-10700	arcZ	305	2	-	small regulatory RNA ArcZ	E. coli	E. coli	0.580242	4.94282	1.02557e-98	sRNA	sRNA	2278204	2278397	-	3350664	3350698	+	4773	472241	36528334	2049	7965	0.000137222	0.0127696	4.79917e-05	0.000186556	2.47707	59.3204	G0-10700	G0-8871
ansB.5UTR	cyaR	304	2	L-asparaginase 2	small regulatory RNA CyaR	E. coli	E. coli	0.713544	3.96183	2.76609e-75	5UTR	sRNA	3100604	3100752	-	2167140	2167200	+	3485	797150	36204714	996	5182	0.00010239	0.0215495	2.33283e-05	0.000121373	3.8004	153.86	EG10046.5UTR	G0-8878
rbsD	dsrA	301	2	D-ribose pyranase	small regulatory RNA DsrA	E. coli	E. coli	3.4344	14.6629	4.15701e-223	CDS	sRNA	3933505	3933696	+	2025220	2025285	-	13681	55422	36936249	2828	306	0.000377834	0.0015058	6.62374e-05	7.16713e-06	4.94238	181.508	EG10817	G7047
gcvT	arcZ	299	2	aminomethyltransferase	small regulatory RNA ArcZ	E. coli	E. coli	0.682743	3.21643	3.04077e-56	CDS	sRNA	3050404	3050582	-	3350665	3350698	+	7190	472247	36525917	1671	7965	0.000202374	0.0127696	3.91382e-05	0.000186556	4.47907	59.3204	EG11442	G0-8871
ynaE	cyaR	298	2	Rac prophage; uncharacterized protein YnaE	small regulatory RNA CyaR	E. coli	E. coli	1.87027	1.87027	2.32192e-15	CDS	sRNA	1434204	1434296	-	2167138	2167201	+	7177	803552	36194626	283	5239	0.000201996	0.0217224	6.62843e-06	0.000122708	26.3204	153.406	G6698	G0-8878
exo	gam	294	2	-	-	lambda	lambda	0.794445	12.6788	6.46241e-201	CDS	CDS	31902	32198	-	33102	33298	-	46150	18561	36940648	7483	4193	0.00125505	0.000509517	0.000175267	9.82085e-05	6.20577	4.49571	gene-lambdap41	gene-lambdap42
zntB.AS	arcZ	293	2	Zn2+:H+ symporter	small regulatory RNA ArcZ	E. coli	E. coli	40.0137	43.6723	0	AS	sRNA	1408798	1409007	-	3350666	3350698	+	519	472253	36532588	41	7965	2.19426e-05	0.0127696	9.60302e-07	0.000186556	19.3333	59.3204	G6674.AS	G0-8871
truA	cpxQ	293	2	tRNA pseudouridine38-40 synthase	small regulatory RNA CpxQ	E. coli	E. coli	5.84606	5.84606	2.20077e-113	CDS	sRNA	2434901	2435292	-	4106344	4106387	+	11314	163155	36830891	374	1566	0.000313655	0.00441684	8.75983e-06	3.66789e-05	30.952	104.306	EG10454	G0-16649
soxS	gcvB	292	2	DNA-binding transcriptional dual regulator SoxS	small regulatory RNA GcvB	E. coli	E. coli	0.408667	3.59243	1.49445e-61	CDS	sRNA	4277318	4277789	-	2942814	2942902	+	2046	1413871	35589444	973	13306	6.31795e-05	0.0382148	2.27896e-05	0.000311653	2.40041	106.272	EG10958	G0-8867
yncL	mcaS	292	2	uncharacterized protein YncL	small regulatory RNA McaS	E. coli	E. coli	15.0935	19.2394	9.39636e-243	CDS	sRNA	1517076	1517142	-	1405656	1405700	-	2158	258426	36744777	147	5430	6.62061e-05	0.00699131	3.44303e-06	0.000127181	16.5541	47.6373	G0-8887	G0-8899
flhD.5UTR	arcZ	291	2	DNA-binding transcriptional dual regulator FlhD	small regulatory RNA ArcZ	E. coli	E. coli	6.88361	6.88361	3.6048e-127	5UTR	sRNA	1978210	1978296	-	3350618	3350699	+	3270	472255	36529837	102	7965	9.62285e-05	0.0127696	2.38904e-06	0.000186556	34.5728	59.3204	EG10320.5UTR	G0-8871
mqsA	arcZ	287	2	antitoxin of the MqsRA toxin-antitoxin system / DNA-binding transcriptional repressor MqsA	small regulatory RNA ArcZ	E. coli	E. coli	24.9831	34.6897	2.21712e-293	CDS	sRNA	3168232	3168300	-	3350662	3350698	+	640	472259	36532467	60	7965	2.50502e-05	0.0127696	1.40532e-06	0.000186556	15.1967	59.3204	G7571	G0-8871
dsrA	rplL.rpoB.IGT	285	2	small regulatory RNA DsrA	50S ribosomal subunit protein L7 : RNA polymerase subunit beta	E. coli	E. coli	1.27599	9.84903	2.25789e-166	sRNA	IGT	2025262	2025300	-	4180902	4181074	+	21726	49193	36934449	306	18098	0.000594801	0.00133704	7.16713e-06	0.000423891	71.6971	2.73374	G7047	EG10873.EG10894.IGT
gcvT	mgrR	285	2	aminomethyltransferase	small regulatory RNA MgrR	E. coli	E. coli	6.08471	19.4679	3.95489e-242	CDS	sRNA	3050608	3050694	-	1622817	1622867	-	4879	110688	36889801	782	2210	0.000139546	0.00299881	1.8316e-05	5.17626e-05	6.59515	50.1913	EG11442	G0-10671
argG.metY.IGR	cyaR	284	1	argininosuccinate synthetase : tRNA-initiator Met(CAU)	small regulatory RNA CyaR	E. coli	E. coli	0.00477193	2.83785	1.54349e-42	IGR	sRNA	3318233	3318375	-	2167137	2167201	+	4508	803566	36197295	135053	5239	0.000129494	0.0217224	0.00316321	0.000122708	0.0354821	153.406	EG10068.EG30061.IGR	G0-8878
ftsX	cyaR	284	2	cell division protein FtsX	small regulatory RNA CyaR	E. coli	E. coli	2.09177	8.56938	7.43689e-143	CDS	sRNA	3601506	3601700	-	2167141	2167201	+	1493	803566	36200310	344	5239	4.80197e-05	0.0217224	8.05717e-06	0.000122708	5.15072	153.406	EG10345	G0-8878
dnaA	lpr1	284	2	chromosomal replication initiator protein DnaA	-	E. coli	lambda	4.3357	44.0967	0	CDS	CDS	3882168	3882595	-	33924	33987	-	2243	105944	36897182	1217	3512	6.82869e-05	0.00287059	2.85046e-05	8.22581e-05	2.07471	30.2385	EG10235	lpr1
orf61.ea22.IGR	exo	283	1	- : -	-	lambda	lambda	0.320551	2.90714	1.49701e-45	IGR	CDS	30403	30898	-	31603	32100	-	60892	58968	36885510	8693	8491	0.00165313	0.00160113	0.000203607	0.000198876	7.03646	6.97727	gene-lambdap37.gene-lambdap83.IGR	gene-lambdap41
bet	orf61	282	2	-	-	lambda	lambda	0.268251	3.40625	4.874e-59	CDS	CDS	31902	32399	-	30701	31088	-	72905	41892	36890574	12771	6891	0.00197772	0.00113966	0.000299122	0.000161401	5.73027	6.11927	gene-lambdap84	gene-lambdap37
grcA.5UTR	arcZ	281	2	stress-induced alternate pyruvate formate-lyase subunit	small regulatory RNA ArcZ	E. coli	E. coli	0.303382	1.83456	2.42754e-13	5UTR	sRNA	2716401	2716522	-	3350659	3350698	+	11845	472265	36521262	3474	7965	0.00032768	0.0127696	8.1368e-05	0.000186556	3.4895	59.3204	EG11784.5UTR	G0-8871
orf28	arcZ	279	1	-	small regulatory RNA ArcZ	lambda	E. coli	0.166707	1.62387	4.89033e-07	CDS	sRNA	34310	34399	-	3350617	3350698	+	13286	472267	36519821	6261	7965	0.000366566	0.0127696	0.000146645	0.000186556	2.16624	59.3204	gene-lambdap47	G0-8871
ilvM	gcvB	279	2	acetolactate synthase II subunit IlvM	small regulatory RNA GcvB	E. coli	E. coli	1.98508	3.19902	1.62546e-49	CDS	sRNA	3952326	3952487	+	2942725	2942900	+	2235	1389707	35613432	191	36203	6.79356e-05	0.0375615	4.4736e-06	0.000847947	13.0938	38.3932	EG10501	G0-8867
alaA.lrhA.IGR	mcaS	278	2	glutamate--pyruvate aminotransferase AlaA : DNA-binding transcriptional dual regulator LrhA	small regulatory RNA McaS	E. coli	E. coli	33.6599	34.1043	1.20752e-291	IGR	sRNA	2406703	2406798	-	1405654	1405695	-	1159	258440	36745776	68	5430	3.88319e-05	0.00699131	1.5927e-06	0.000127181	20.8261	47.6373	G7184.EG12123.IGR	G0-8899
tnaC.tnaA.IGT	mgrR	276	2	tnaAB operon leader peptide : tryptophanase	small regulatory RNA MgrR	E. coli	E. coli	0.161183	2.67941	5.26995e-38	IGT	sRNA	3888522	3888691	+	1622816	1622873	-	34300	110697	36860380	27238	2210	0.000934344	0.00299881	0.000637969	5.17626e-05	1.26936	50.1913	EG11276.EG11005.IGT	G0-10671
lpxA	sdhX	274	2	acyl-[acyl-carrier-protein]--UDP-N-acetylglucosamine O-acyltransferase	small regulatory RNA SdhX	E. coli	E. coli	2.44667	22.4824	5.53389e-248	CDS	sRNA	202518	202800	+	765106	765149	+	3616	124291	36877472	1693	4751	0.000105119	0.00336611	3.96535e-05	0.000111278	2.29634	26.2132	EG10545	G0-17009
pgi	arcZ	273	2	glucose-6-phosphate isomerase	small regulatory RNA ArcZ	E. coli	E. coli	4.39835	48.7712	0	CDS	sRNA	4234824	4234984	+	3350664	3350697	+	433	472273	36532674	370	7965	1.90782e-05	0.0127696	8.66614e-06	0.000186556	1.90296	59.3204	EG10702	G0-8871
yacL	cyaR	271	2	PF06062 family protein YacL	small regulatory RNA CyaR	E. coli	E. coli	0.858232	4.47009	8.2045e-77	CDS	sRNA	134407	134789	+	2167149	2167201	+	2731	803579	36199072	740	5239	8.11227e-05	0.0217224	1.73323e-05	0.000122708	4.05128	153.406	EG12605	G0-8878
bor.AS	cpxQ	270	2	-	small regulatory RNA CpxQ	lambda	E. coli	3.00528	17.5662	7.56373e-217	AS	sRNA	46519	46696	+	4106354	4106388	+	3470	163178	36838735	1035	1566	0.000101066	0.00441684	2.42418e-05	3.66789e-05	3.61004	104.306	gene-lambdap77.AS	G0-16649
hflX	cyaR	268	1	ribosome rescue factor HflX	small regulatory RNA CyaR	E. coli	E. coli	1.47136	2.68447	6.76756e-36	CDS	sRNA	4400601	4400694	+	2167137	2167201	+	4497	803582	36197306	411	5239	0.000128764	0.0217224	9.62644e-06	0.000122708	11.5655	153.406	EG10437	G0-8878
fdoG	sdhX	268	2	formate dehydrogenase O subunit alpha	small regulatory RNA SdhX	E. coli	E. coli	0.488893	9.01328	4.08702e-146	CDS	sRNA	4085001	4085496	-	765021	765149	+	5741	190642	36809002	4177	11368	0.000162381	0.00515894	9.78337e-05	0.000266261	1.43825	16.7922	EG11858	G0-17009
exo	gam	268	2	-	-	lambda	lambda	0.273519	3.71854	1.00843e-62	CDS	CDS	31206	31695	-	32701	33199	-	34531	77003	36893851	6288	13054	0.00094037	0.00208809	0.000147278	0.000305751	5.53331	5.91888	gene-lambdap41	gene-lambdap42
fliC	tdcG	268	2	flagellar filament structural protein	L-serine deaminase III	E. coli	E. coli	1.20855	3.74614	7.30527e-63	CDS	CDS	2003208	2003498	-	3258235	3258287	-	255380	10292	36739713	37553	409	0.00690835	0.000285362	0.000879567	9.5796e-06	6.80748	25.7561	EG10321	G7624
insAB1	cyaR	267	2	InsAB' transposase	small regulatory RNA CyaR	E. coli	E. coli	6.36394	6.36394	6.39614e-107	CDS	sRNA	19901	20094	-	2167137	2167201	+	1890	803583	36199913	52	5239	5.82884e-05	0.0217224	1.21794e-06	0.000122708	40.6981	153.406	G0-10535	G0-8878
arcZ	secB.grxC.IGT	266	2	small regulatory RNA ArcZ	protein export chaperone SecB : oxidized glutaredoxin 3	E. coli	E. coli	2.33034	16.8077	9.52271e-204	sRNA	IGT	3350641	3350651	+	3784119	3784176	-	406453	1425	36597509	7965	577	0.0109907	4.56957e-05	0.000186556	1.35145e-05	51.0569	2.92561	G0-8871	EG10937.EG12294.IGT
glpK	glpX.3UTR	265	1	glycerol kinase	fructose-1,6-bisphosphatase 2	E. coli	E. coli	0.327386	6.63499	7.87185e-115	CDS	3UTR	4115603	4116100	-	4114519	4114993	-	32535	45332	36927521	24889	2734	0.000886351	0.00123216	0.00058295	6.40358e-05	1.3178	16.6717	EG10398	EG11517.3UTR
focA	rprA	264	2	formate channel FocA	small regulatory RNA RprA	E. coli	E. coli	23.2763	100.318	0	CDS	sRNA	954187	954441	-	1770451	1770478	+	9386	10370	36985633	1970	29	0.000260771	0.000287362	4.61413e-05	6.79238e-07	4.89599	354.467	EG11258	G0-8863
mdh.5UTR	cyaR	263	1	malate dehydrogenase	small regulatory RNA CyaR	E. coli	E. coli	0.846075	2.03744	1.28919e-17	5UTR	sRNA	3384404	3384482	-	2167136	2167200	+	5862	797191	36202337	698	5182	0.000165515	0.0215495	1.63486e-05	0.000121373	8.76252	153.86	EG10576.5UTR	G0-8878
fdhD.fdoG.IGR	rprA	262	2	sulfurtransferase for molybdenum cofactor sulfuration : formate dehydrogenase O subunit alpha	small regulatory RNA RprA	E. coli	E. coli	13.3949	39.7359	1.5846e-301	IGR	sRNA	4085814	4085965	-	1770453	1770478	+	23503	10372	36971516	3340	29	0.000642199	0.000287362	7.82295e-05	6.79238e-07	7.11314	354.467	EG11859.EG11858.IGR	G0-8863
infB	fliX	261	2	translation initiation factor IF-2beta'	small RNA FliX	E. coli	E. coli	1.15721	2.93026	4.91086e-42	CDS	sRNA	3315403	3315491	-	2001910	2001929	-	16893	194004	36794495	1782	10628	0.000463551	0.0052496	4.1738e-05	0.000248929	9.62086	18.2769	EG10505	G0-17102
uup	arcZ	260	2	ATP-binding protein Uup	small regulatory RNA ArcZ	E. coli	E. coli	2.35762	7.41537	5.59875e-120	CDS	sRNA	1010402	1010797	+	3350662	3350698	+	2712	472286	36530395	442	7965	8.03121e-05	0.0127696	1.03525e-05	0.000186556	6.7088	59.3204	G6489	G0-8871
cpxQ	bamA.skp.IGT	259	2	small regulatory RNA CpxQ	outer membrane protein assembly factor BamA : periplasmic chaperone Skp	E. coli	E. coli	4.8788	19.9004	1.5156e-221	sRNA	IGT	4106305	4106350	+	200401	200498	+	124211	3864	36877319	1566	796	0.00336354	0.000111415	3.66789e-05	1.86439e-05	79.432	5.17315	G0-16649	G6093.EG10455.IGT
ea22	exo	259	2	-	-	lambda	lambda	0.698608	5.75242	9.51393e-99	CDS	CDS	29901	30389	-	31303	31800	-	52603	31602	36921189	6020	5172	0.00142848	0.000860977	0.000141	0.000121139	8.7796	6.1591	gene-lambdap83	gene-lambdap41
gatZ	gatY	259	2	putative tagatose-1,6-bisphosphate aldolase 2 chaperone	tagatose-1,6-bisphosphate aldolase 2	E. coli	E. coli	0.0824958	6.53651	1.10577e-110	CDS	CDS	2175504	2175978	-	2176707	2177200	-	53532	27331	36924531	16730	15784	0.00145359	0.000745562	0.00039185	0.000369693	3.21505	1.74786	G7128	EG12419
rimP.metY.IGT	cyaR	258	2	ribosome maturation factor RimP : tRNA-initiator Met(CAU)	small regulatory RNA CyaR	E. coli	E. coli	2.45053	10.9003	4.58601e-151	IGT	sRNA	3318001	3318073	-	2167155	2167200	+	1075	797196	36207124	280	5182	3.60215e-05	0.0215495	6.55816e-06	0.000121373	4.74377	153.86	EG11179.EG30061.IGT	G0-8878
lambdap32	gcvB	256	2	-	small regulatory RNA GcvB	lambda	E. coli	1.58615	3.78994	2.10709e-57	CDS	sRNA	27606	27690	-	2942723	2942900	+	1731	1389730	35613936	224	36203	5.36945e-05	0.0375615	5.24653e-06	0.000847947	8.83111	38.3932	gene-lambdap32	G0-8867
asd.EST5UTR	mcaS	256	2	aspartate-semialdehyde dehydrogenase	small regulatory RNA McaS	E. coli	E. coli	4.30279	8.92638	2.75291e-137	5UTR	sRNA	3574907	3574939	-	1405657	1405700	-	4077	258462	36742858	425	5430	0.00011709	0.00699131	9.95435e-06	0.000127181	10.1714	47.6373	EG10088.EST5UTR.30	G0-8899
ligA	arcZ	255	2	DNA ligase	small regulatory RNA ArcZ	E. coli	E. coli	30.9271	53.1666	1.39695e-296	CDS	sRNA	2529759	2529792	-	3350662	3350697	+	371	472291	36532736	50	7965	1.69163e-05	0.0127696	1.1711e-06	0.000186556	12.2745	59.3204	EG10534	G0-8871
napF	arcZ	253	2	ferredoxin-type protein	small regulatory RNA ArcZ	E. coli	E. coli	28.6528	28.6528	4.18574e-241	CDS	sRNA	2303205	2303296	-	3350668	3350698	+	683	472293	36532424	20	7965	2.52934e-05	0.0127696	4.6844e-07	0.000186556	44.5714	59.3204	EG12068	G0-8871
rfbA	cyaR	252	2	glucose-1-phosphate thymidylyltransferase 1	small regulatory RNA CyaR	E. coli	E. coli	2.52163	8.16109	6.09166e-122	CDS	sRNA	2110907	2111000	-	2167137	2167201	+	1391	803598	36200412	251	5239	4.43986e-05	0.0217224	5.87892e-06	0.000122708	6.51984	153.406	EG11978	G0-8878
gcvB	ysgA	250	2	small regulatory RNA GcvB	putative dienelactone hydrolase	E. coli	E. coli	2.27116	2.33572	2.48666e-24	sRNA	CDS	2942695	2942782	+	4016001	4016170	-	767936	5050	36232417	37439	60	0.0207586	0.000143221	0.000876896	1.40532e-06	20.5178	86.8852	G0-8867	G7804
gcvB	cfa.5UTR	248	2	small regulatory RNA GcvB	cyclopropane fatty acyl phospholipid synthase	E. coli	E. coli	1.62713	2.03668	2.5602e-16	sRNA	5UTR	2942825	2942862	+	1741223	1741299	+	775744	5686	36223975	13074	351	0.0209696	0.000160354	0.000306219	8.22112e-06	59.3493	16.858	G0-8867	EG11531.5UTR
flgL	flgK	248	2	flagellar hook-filament junction protein 2	flagellar hook-filament junction protein 1	E. coli	E. coli	0.675161	7.29208	9.77795e-116	CDS	CDS	1140404	1140897	+	1139104	1139594	+	66299	18939	36920167	4849	6385	0.00179829	0.000518488	0.000113573	0.000149549	13.721	3.00454	EG11545	EG11967
P	cyaR	245	1	-	small regulatory RNA CyaR	lambda	E. coli	0.690527	2.28462	2.03947e-22	CDS	sRNA	39605	39698	+	2167150	2167200	+	4870	797209	36203329	801	5182	0.000138222	0.0215495	1.8761e-05	0.000121373	6.37781	153.86	gene-lambdap61	G0-8878
minD	ykgH.EST3UTR	243	2	Z-ring positioning protein MinD	uncharacterized protein YkgH	E. coli	E. coli	16.1288	96.5625	0	CDS	3UTR	1225230	1225356	-	324602	324630	-	1195	77762	36926453	407	211	3.88589e-05	0.00210792	9.53276e-06	4.94204e-06	3.52451	367.948	EG10597	G6180.EST3UTR.71
tolB	cpxQ	241	1	Tol-Pal system periplasmic protein TolB	small regulatory RNA CpxQ	E. coli	E. coli	0.903208	1.52263	0.00545672	CDS	sRNA	778718	779075	+	4106334	4106387	+	35695	163207	36806510	2870	1566	0.000971095	0.00441684	6.72212e-05	3.66789e-05	12.5169	104.306	EG11008	G0-16649
H	cpxQ	240	2	-	small regulatory RNA CpxQ	lambda	E. coli	3.20347	7.23468	1.68141e-110	CDS	sRNA	11603	11698	+	4106314	4106387	+	7487	163208	36834718	826	1566	0.000208806	0.00441684	1.93466e-05	3.66789e-05	9.34341	104.306	gene-lambdap16	G0-16649
cpxQ	cfa.5UTR	240	2	small regulatory RNA CpxQ	cyclopropane fatty acyl phospholipid synthase	E. coli	E. coli	9.99552	12.5114	6.5666e-161	sRNA	5UTR	4106327	4106350	+	1741251	1741300	+	124230	5694	36875489	1566	351	0.00336354	0.000160354	3.66789e-05	8.22112e-06	79.432	16.858	G0-16649	EG11531.5UTR
acrR.AS	arcZ	238	2	DNA-binding transcriptional repressor AcrR	small regulatory RNA ArcZ	E. coli	E. coli	32.0715	32.0715	5.78509e-236	AS	sRNA	486017	486042	-	3350662	3350698	+	574	472308	36532533	24	7965	2.19426e-05	0.0127696	5.62128e-07	0.000186556	32.48	59.3204	EG12116.AS	G0-8871
rpsJ	sdhX	237	1	30S ribosomal subunit protein S10	small regulatory RNA SdhX	E. coli	E. coli	0.342355	2.26175	1.36414e-21	CDS	sRNA	3453201	3453295	-	765106	765149	+	31058	124328	36850030	9797	4751	0.000845682	0.00336611	0.000229465	0.000111278	3.19402	26.2132	EG10909	G0-17009
exo	ea8.5	234	2	-	-	lambda	lambda	0.486777	8.02941	1.83247e-117	CDS	CDS	31610	32092	-	29404	29898	-	52155	20637	36932627	8491	4769	0.0014157	0.000563995	0.000198876	0.0001117	6.16922	4.37547	gene-lambdap41	gene-lambdap36
ydcF	mcaS	233	2	DUF218 domain-containing protein YdcF	small regulatory RNA McaS	E. coli	E. coli	21.1208	89.2819	0	CDS	sRNA	1487172	1487474	+	1405657	1405698	-	371	258485	36746564	120	5430	1.63218e-05	0.00699131	2.81064e-06	0.000127181	4.99174	47.6373	EG12110	G0-8899
flgE	cpxQ	232	2	flagellar hook protein FlgE	small regulatory RNA CpxQ	E. coli	E. coli	1.57201	15.3715	1.72047e-173	CDS	sRNA	1133202	1133280	+	4106344	4106585	+	3402	163433	36838586	1683	1632	9.82012e-05	0.0044227	3.94192e-05	3.82247e-05	2.15796	100.224	G361	G0-16649
yidI	cyaR	229	2	putative inner membrane protein YidI	small regulatory RNA CyaR	E. coli	E. coli	22.426	22.426	2.76707e-190	CDS	sRNA	3856707	3856890	+	2167157	2167201	+	460	803621	36201343	25	5239	1.86188e-05	0.0217224	5.8555e-07	0.000122708	26.5	153.406	EG11697	G0-8878
ea22	gam	227	2	-	-	lambda	lambda	0.253231	2.38199	2.0789e-23	CDS	CDS	29906	30394	-	32806	33295	-	52635	66784	36886007	6020	12428	0.00142848	0.00181083	0.000141	0.000291089	8.7796	5.3915	gene-lambdap83	gene-lambdap42
glpT	arcZ	223	2	sn-glycerol 3-phosphate:phosphate antiporter	small regulatory RNA ArcZ	E. coli	E. coli	0.71207	2.04223	1.68281e-14	CDS	sRNA	2351902	2351984	-	3350647	3350698	+	8444	472323	36524663	1177	7965	0.000234207	0.0127696	2.75677e-05	0.000186556	7.35739	59.3204	EG10401	G0-8871
arcZ	napF	222	2	small regulatory RNA ArcZ	ferredoxin-type protein	E. coli	E. coli	22.8949	22.8949	1.12925e-194	sRNA	CDS	3350641	3350647	+	2303104	2303300	-	406497	873	36598061	7965	37	0.0109907	2.95901e-05	0.000186556	8.66614e-07	51.0569	28.8158	G0-8871	EG12068
emrA	cpxQ	222	2	multidrug efflux pump membrane fusion protein EmrA	small regulatory RNA CpxQ	E. coli	E. coli	10.5733	32.5788	1.73951e-231	CDS	sRNA	2811303	2811585	+	4106333	4106387	+	1538	163226	36840667	256	1566	4.75603e-05	0.00441684	5.99603e-06	3.66789e-05	6.84825	104.306	EG11354	G0-16649
yggX.mltC.IGT	gcvB	222	2	putative Fe2+-trafficking protein : membrane-bound lytic murein transglycosylase C	small regulatory RNA GcvB	E. coli	E. coli	1.16421	4.69392	1.99387e-63	IGT	sRNA	3104304	3104400	+	2942719	2942900	+	1212	1389764	35614455	273	36203	3.87508e-05	0.0375615	6.39421e-06	0.000847947	5.23358	38.3932	G7532.G7533.IGT	G0-8867
aspU	alaV.rrlH.IGT	221	2	tRNA-Asp(GUC)	tRNA-Ala(UGC) : 23S ribosomal RNA	E. coli	E. coli	0.00631137	50.6948	1.75432e-274	tRNA	IGT	228688	229036	+	225635	225726	+	55426	2906	36947100	379710	8266	0.00150374	8.45006e-05	0.00889357	0.000193606	0.146551	0.378251	EG30024	EG30010.EG30083.IGT
tcdA	cyaR	216	2	tRNA threonylcarbamoyladenosine dehydratase	small regulatory RNA CyaR	E. coli	E. coli	4.57263	7.21805	1.14337e-94	CDS	sRNA	2945635	2945895	-	2167146	2167201	+	1348	803634	36200455	116	5239	4.22638e-05	0.0217224	2.71695e-06	0.000122708	13.3675	153.406	G7456	G0-8878
glpK	cpxQ	214	2	glycerol kinase	small regulatory RNA CpxQ	E. coli	E. coli	0.442676	2.52617	2.04216e-25	CDS	sRNA	4116401	4116596	-	4106331	4106388	+	19110	163234	36823095	5225	1566	0.00052219	0.00441684	0.00012238	3.66789e-05	3.69767	104.306	EG10398	G0-16649
rppH	gcvB	212	1	RNA pyrophosphohydrolase	small regulatory RNA GcvB	E. coli	E. coli	1.75113	1.75113	1.20564e-06	CDS	sRNA	2968612	2968700	-	2942804	2942900	+	3755	1155707	35845979	187	13074	0.0001072	0.0312363	4.37991e-06	0.000306219	21.1011	88.4068	G7459	G0-8867
flhC	mcaS	212	2	DNA-binding transcriptional dual regulator FlhC	small regulatory RNA McaS	E. coli	E. coli	2.47816	3.65647	1.45129e-47	CDS	sRNA	1977506	1977798	-	1405657	1405700	-	8240	258506	36738695	590	5430	0.000228398	0.00699131	1.3819e-05	0.000127181	14.3012	47.6373	EG10319	G0-8899
argQ.argZ.IGT	arcZ	211	1	tRNA-Arg(ACG) : tRNA-Arg(ACG)	small regulatory RNA ArcZ	E. coli	E. coli	0.00121497	27.9926	1.58825e-198	IGT	sRNA	2818010	2818472	-	3350662	3350698	+	583	472335	36532524	866951	7965	2.14562e-05	0.0127696	0.0203057	0.000186556	0.000915852	59.3204	EG30013.EG30019.IGT	G0-8871
motB	motA	211	2	motility protein B	motility protein A	E. coli	E. coli	0.934154	34.4223	1.97492e-229	CDS	CDS	1975505	1976000	-	1976715	1977199	-	19017	11918	36974507	3543	5445	0.000519596	0.000327761	8.29842e-05	0.000127533	5.42551	2.22714	EG10602	EG10601
arcZ	rsgA	210	2	small regulatory RNA ArcZ	ribosome small subunit-dependent GTPase A	E. coli	E. coli	3.01288	22.5882	7.61664e-183	sRNA	CDS	3350624	3350653	+	4391419	4391517	-	406509	837	36598097	7965	371	0.0109907	2.8293e-05	0.000186556	8.68956e-06	51.0569	2.81452	G0-8871	G7841
tnaC.tnaA.IGT	tnaA	210	2	tnaAB operon leader peptide : tryptophanase	tryptophanase	E. coli	E. coli	0.00913824	1.90563	1.829e-10	IGT	CDS	3888411	3888698	+	3889704	3890200	+	56246	72251	36876946	34624	55333	0.0015256	0.00195811	0.000810963	0.00129601	1.6305	1.30952	EG11276.EG11005.IGT	EG11005
gcvB	gltI.5UTR	206	2	small regulatory RNA GcvB	glutamate/aspartate ABC transporter periplasmic binding protein	E. coli	E. coli	3.09795	9.27473	3.0751e-108	sRNA	5UTR	2942695	2942800	+	687728	687800	-	767980	1048	36236419	37439	172	0.0207586	3.38867e-05	0.000876896	4.02858e-06	20.5178	7.24855	G0-8867	G6359.5UTR
orf61	bet	203	2	-	-	lambda	lambda	0.258074	4.61238	9.39918e-61	CDS	CDS	30710	31189	-	32303	32697	-	54469	29833	36921148	8804	7485	0.0014774	0.00081166	0.000206207	0.000175314	6.2092	4.01229	gene-lambdap37	gene-lambdap84
mgrR	eptB.5UTR	202	2	small regulatory RNA MgrR	phosphoethanolamine transferase EptB	E. coli	E. coli	12.1137	20.7794	4.11172e-177	sRNA	5UTR	1622853	1622894	-	3710407	3710529	-	26996	13311	36965144	2210	307	0.000734969	0.00036516	5.17626e-05	7.19056e-06	12.3012	43.8734	G0-10671	EG12267.5UTR
glpF	oxyS	202	2	glycerol facilitator	small regulatory RNA OxyS	E. coli	E. coli	32.5664	124.358	0	CDS	sRNA	4117751	4117900	-	4158278	4158373	-	7711	7792	36989948	1431	153	0.000213832	0.000216021	3.35169e-05	3.58357e-06	5.52584	51.9091	EG10396	EG31116
secD	arcZ	200	2	Sec translocon accessory complex subunit SecD	small regulatory RNA ArcZ	E. coli	E. coli	0.819444	9.3746	4.44949e-108	CDS	sRNA	427801	428068	+	3350662	3350698	+	1650	472346	36531457	1002	7965	4.99924e-05	0.0127696	2.34688e-05	0.000186556	1.84447	59.3204	EG10938	G0-8871
glpD	fnrS	199	1	aerobic glycerol 3-phosphate dehydrogenase	small regulatory RNA FnrS	E. coli	E. coli	0.131539	2.23762	1.11023e-16	CDS	sRNA	3562211	3562371	+	1409206	1409250	+	11141	292971	36701342	9141	5236	0.00030644	0.0079223	0.000214101	0.000122638	1.24043	55.9805	EG10394	G0-10677
gcvB	tcyJ.fliZ.IGT	199	1	small regulatory RNA GcvB	cystine ABC transporter periplasmic binding protein : DNA-binding transcriptional regulator FliZ	E. coli	E. coli	1.09791	2.41019	2.10513e-20	sRNA	IGT	2942695	2942700	+	2000312	2000495	-	192620	15773	36797061	14310	1060	0.00521053	0.00043161	0.000335169	2.48273e-05	13.4735	15.0537	G0-8867	G7039.EG11356.IGT
orf63	arcZ	198	1	-	small regulatory RNA ArcZ	lambda	E. coli	0.391519	2.52999	1.86637e-22	CDS	sRNA	31108	31191	-	3350667	3350698	+	6052	472348	36527055	1913	7965	0.000168893	0.0127696	4.48063e-05	0.000186556	3.26541	59.3204	gene-lambdap38	G0-8871
gatY	gatZ	198	2	tagatose-1,6-bisphosphate aldolase 2	putative tagatose-1,6-bisphosphate aldolase 2 chaperone	E. coli	E. coli	0.0809991	8.40832	2.50256e-102	CDS	CDS	2176401	2176897	-	2174916	2175399	-	34476	25235	36945744	15026	13681	0.000936992	0.000687273	0.000351939	0.000320436	2.30745	1.85887	EG12419	G7128
arcZ	uspA	194	1	small regulatory RNA ArcZ	universal stress protein A	E. coli	E. coli	0.192121	2.04228	5.45209e-12	sRNA	CDS	3350627	3350657	+	3640110	3640335	+	406525	8550	36590384	7965	4404	0.0109907	0.000236288	0.000186556	0.000103151	51.0569	1.98502	G0-8871	EG11390
tnaA	uhpU	194	1	tryptophanase	small RNA UhpU	E. coli	E. coli	0.14635	2.39315	1.73891e-19	CDS	sRNA	3888442	3888895	+	3845731	3845786	-	103716	28820	36872923	80524	405	0.00280795	0.000784042	0.00188603	9.48591e-06	1.29041	71.4631	EG11005	G0-17104
acnB.5UTR	lpr1	194	2	bifunctional aconitate hydratase B and 2-methylisocitrate dehydratase	-	E. coli	lambda	0.758985	6.09785	1.30613e-76	5UTR	CDS	131520	131758	+	33907	33959	-	11068	106034	36888357	4287	3512	0.000304332	0.00287059	0.00010041	8.22581e-05	2.6264	30.2385	EG12316.5UTR	lpr1
gcvH.gcvT.IGT	lpr1	194	2	lipoyl-GcvH-protein : aminomethyltransferase	-	E. coli	lambda	1.75613	5.67759	1.16243e-71	IGT	CDS	3049509	3049698	-	33923	33996	-	11887	106034	36887538	1850	3512	0.000326464	0.00287059	4.33307e-05	8.22581e-05	6.52674	30.2385	EG10371.EG11442.IGT	lpr1
zapE	gcvB	193	2	cell division protein ZapE	small regulatory RNA GcvB	E. coli	E. coli	6.70167	6.70167	3.03796e-76	CDS	sRNA	3380003	3380065	-	2942732	2942883	+	738	1389793	35614929	13	36203	2.51583e-05	0.0375615	3.04486e-07	0.000847947	66.5	38.3932	G7680	G0-8867
malE.5UTR	omrB	193	2	maltose ABC transporter periplasmic binding protein	small regulatory RNA OmrB	E. coli	E. coli	3.0023	13.8045	1.7107e-130	5UTR	sRNA	4246447	4246465	-	2976102	2976355	-	913	558111	36446436	240	1727	2.98873e-05	0.015087	5.62128e-06	4.04498e-05	4.58921	323.093	EG10554.5UTR	G0-8882
rdcA.5UTR	gcvB	192	2	regulator of diguanylate cyclase RdcA	small regulatory RNA GcvB	E. coli	E. coli	8.7711	8.7711	3.97218e-94	5UTR	sRNA	4327109	4327198	+	2942827	2942900	+	679	1155727	35849055	18	13074	2.35369e-05	0.0312363	4.21596e-07	0.000306219	45.8421	88.4068	EG11210.5UTR	G0-8867
yieP	cpxQ	191	2	DNA-binding transcriptional regulator YieP	small regulatory RNA CpxQ	E. coli	E. coli	2.71951	5.41922	4.00451e-67	CDS	sRNA	3941101	3941298	-	4106318	4106388	+	7952	163257	36834253	768	1566	0.000220047	0.00441684	1.79881e-05	3.66789e-05	10.5891	104.306	EG11733	G0-16649
ea22	bet	190	2	-	-	lambda	lambda	0.243719	2.72804	1.23562e-25	CDS	CDS	30003	30497	-	32101	32600	-	57140	44981	36903342	5952	10935	0.00154922	0.00122065	0.000139408	0.00025612	9.63044	4.13049	gene-lambdap83	gene-lambdap84
Z	cpxQ	189	2	-	small regulatory RNA CpxQ	lambda	E. coli	1.57431	5.16241	3.53106e-63	CDS	sRNA	8401	8529	+	4106363	4106387	+	8260	163259	36833945	1312	1566	0.000228316	0.00441684	3.07297e-05	3.66789e-05	6.43488	104.306	gene-lambdap11	G0-16649
ubiC	cyaR	187	2	chorismate lyase	small regulatory RNA CyaR	E. coli	E. coli	4.09881	13.7866	1.74622e-123	CDS	sRNA	4252704	4252798	+	2167143	2167200	+	616	797267	36207583	127	5182	2.16994e-05	0.0215495	2.97459e-06	0.000121373	6.27344	153.86	EG11369	G0-8878
rybB	rbsZ	186	2	small regulatory RNA RybB	small regulatory RNA RbsZ	E. coli	E. coli	1.98994	20.2914	1.21104e-159	sRNA	sRNA	888014	888109	-	3937210	3937280	+	100522	3365	36901580	144	1715	0.00272142	9.59583e-05	3.37277e-06	4.01687e-05	694.538	2.06935	G0-8880	G0-17077
glpQ	glpT	186	2	glycerophosphoryl diester phosphodiesterase GlpQ	sn-glycerol 3-phosphate:phosphate antiporter	E. coli	E. coli	0.180704	6.69792	7.58876e-80	CDS	CDS	2350606	2351043	-	2352118	2352427	-	25183	40734	36939550	14896	5800	0.000685544	0.00110578	0.000348894	0.000135848	1.70296	7.05396	EG10399	EG10401
rhtA	cyaR	185	2	L-threonine/L-homoserine exporter	small regulatory RNA CyaR	E. coli	E. coli	13.617	13.617	2.58654e-121	CDS	sRNA	849708	850177	-	2167147	2167200	+	617	797269	36207582	33	5182	2.16724e-05	0.0215495	7.72926e-07	0.000121373	23.5882	153.86	EG12134	G0-8878
fabG	cyaR	184	1	3-oxoacyl-[acyl-carrier-protein] reductase FabG	small regulatory RNA CyaR	E. coli	E. coli	0.267164	2.47837	3.18167e-19	CDS	sRNA	1151207	1151290	+	2167137	2167201	+	3344	803666	36198459	1550	5239	9.53368e-05	0.0217224	3.63041e-05	0.000122708	2.27466	153.406	EG11318	G0-8878
osmB.5UTR	rprA	184	2	osmotically-inducible lipoprotein OsmB	small regulatory RNA RprA	E. coli	E. coli	389.114	1011.47	0	5UTR	sRNA	1343039	1343469	-	1770445	1770477	+	644	10450	36994375	101	29	2.2375e-05	0.000287362	2.36562e-06	6.79238e-07	8.11765	354.467	EG10679.5UTR	G0-8863
nuoA.5UTR	nuoC	183	2	NADH:quinone oxidoreductase subunit A	NADH:quinone oxidoreductase subunit CD	E. coli	E. coli	1.14894	6.6963	2.99763e-78	5UTR	CDS	2404726	2405196	-	2403601	2403990	-	96459	10454	36898557	3944	2937	0.00261155	0.000287443	9.23764e-05	6.87904e-05	24.4973	3.62049	EG12082.5UTR	EG12084
glpK	glpF	182	2	glycerol kinase	glycerol facilitator	E. coli	E. coli	0.0719065	11.9223	2.71987e-118	CDS	CDS	4115508	4115974	-	4117111	4117594	-	25797	21870	36957804	22891	9318	0.000702028	0.000595909	0.000536153	0.000218246	1.13485	2.36635	EG10398	EG10396
tsr	arcZ	180	2	methyl-accepting chemotaxis protein Tsr	small regulatory RNA ArcZ	E. coli	E. coli	0.806328	2.65506	3.14534e-22	CDS	sRNA	4592507	4592600	+	3350662	3350731	+	5235	473040	36527198	844	8011	0.000146329	0.0127878	1.97682e-05	0.000187634	6.40828	59.0639	EG11034	G0-8871
paaX	cpxQ	180	2	DNA-binding transcriptional repressor PaaX	small regulatory RNA CpxQ	E. coli	E. coli	16.8776	21.6733	7.14533e-158	CDS	sRNA	1463702	1463899	+	4106358	4106389	+	1874	163268	36840331	124	1566	5.5505e-05	0.00441684	2.90433e-06	3.66789e-05	16.432	104.306	G6720	G0-16649
slyB	cyaR	180	2	outer membrane lipoprotein SlyB	small regulatory RNA CyaR	E. coli	E. coli	2.336	21.2255	3.34418e-145	CDS	sRNA	1720001	1720098	+	2167161	2167201	+	382	803670	36201421	241	5239	1.51869e-05	0.0217224	5.6447e-06	0.000122708	2.32231	153.406	G6881	G0-8878
ynaE	omrA	179	2	Rac prophage; uncharacterized protein YnaE	small regulatory RNA OmrA	E. coli	E. coli	2.58576	2.99539	2.35056e-28	CDS	sRNA	1434129	1434198	-	2976101	2976167	-	5741	381165	36618568	324	206	0.000159976	0.010305	7.58873e-06	4.82493e-06	18.2154	1842.24	G6698	G0-8868
ftsY	cyaR	178	2	signal recognition particle receptor	small regulatory RNA CyaR	E. coli	E. coli	1.45841	5.09387	2.85695e-56	CDS	sRNA	3603703	3603800	-	2167141	2167201	+	1574	803672	36200229	289	5239	4.73441e-05	0.0217224	6.76896e-06	0.000122708	6.04138	153.406	EG10346	G0-8878
orf61	ea8.5	178	1	-	-	lambda	lambda	0.378514	6.77063	7.12605e-77	CDS	CDS	30714	31191	-	29316	29793	-	54494	17818	36933163	8804	4488	0.0014774	0.000486304	0.000206207	0.000105118	6.2092	4.00891	gene-lambdap37	gene-lambdap36
ftsK	cyaR	177	2	cell division DNA translocase FtsK	small regulatory RNA CyaR	E. coli	E. coli	0.721468	6.19271	1.8148e-67	CDS	sRNA	936710	937000	+	2167153	2167200	+	1298	797277	36206901	599	5182	3.98588e-05	0.0215495	1.40298e-05	0.000121373	2.45833	153.86	G6464	G0-8878
fnrS	marB	177	2	small regulatory RNA FnrS	multiple antibiotic resistance protein MarB	E. coli	E. coli	15.7356	15.7356	1.1403e-131	sRNA	CDS	1409128	1409192	+	1620208	1620247	+	249953	1654	36753869	6792	85	0.00675924	4.94789e-05	0.000159082	1.99087e-06	36.8217	21.2907	G0-10677	EG11599
oppX	micF	177	2	-	small regulatory RNA MicF	E. coli	E. coli	5.26027	5.26027	2.61208e-60	CDS	sRNA	1300913	1301031	+	2313110	2313177	+	18283	67947	36919246	788	362	0.000498843	0.00184091	1.84565e-05	8.47877e-06	23.3967	187.669	oppX	EG30063
smpB	cyaR	174	2	SsrA-binding protein	small regulatory RNA CyaR	E. coli	E. coli	1.15593	4.63176	1.52651e-49	CDS	sRNA	2754832	2754900	+	2167154	2167200	+	1706	797280	36206493	356	5182	5.0803e-05	0.0215495	8.33823e-06	0.000121373	5.26611	153.86	EG11782	G0-8878
gam	orf61.ea22.IGR	174	1	-	- : -	lambda	lambda	0.139314	1.81649	4.18531e-06	CDS	IGR	32902	33397	-	30602	31100	-	69783	50631	36885065	12388	8400	0.00189044	0.0013729	0.000290152	0.000196745	5.6467	6.04749	gene-lambdap42	gene-lambdap37.gene-lambdap83.IGR
lpxC	arcZ	171	2	UDP-3-O-acyl-N-acetylglucosamine deacetylase	small regulatory RNA ArcZ	E. coli	E. coli	0.0932748	3.79012	1.64579e-38	CDS	sRNA	106516	106689	+	3350608	3350698	+	3489	472375	36529618	7047	7965	9.89038e-05	0.0127696	0.000165055	0.000186556	0.519296	59.3204	EG10265	G0-8871
aspA	ryhB	171	2	aspartate ammonia-lyase	small regulatory RNA RyhB	E. coli	E. coli	3.58257	75.0581	2.41225e-241	CDS	sRNA	4366953	4367115	-	3580773	3580952	-	12528	6726	36986228	11910	345	0.000343164	0.000186377	0.000278956	8.08059e-06	1.06616	19.9335	EG10095	G0-8872
rsmH	cyaR	169	2	16S rRNA m4C1402 methyltransferase	small regulatory RNA CyaR	E. coli	E. coli	1.28162	3.71471	2.52392e-36	CDS	sRNA	90806	90900	+	2167171	2167200	+	2066	797285	36206133	306	5182	6.03962e-05	0.0215495	7.16713e-06	0.000121373	7.28013	153.86	EG11085	G0-8878
fliF	arcZ	168	2	flagellar basal-body MS-ring and collar protein	small regulatory RNA ArcZ	E. coli	E. coli	0.422478	3.16787	1.12526e-28	CDS	sRNA	2014801	2014880	+	3350608	3350698	+	4101	472378	36529006	1516	7965	0.000115361	0.0127696	3.55078e-05	0.000186556	2.81411	59.3204	EG11347	G0-8871
fliF	arcZ	167	2	flagellar basal-body MS-ring and collar protein	small regulatory RNA ArcZ	E. coli	E. coli	0.763277	8.01674	5.65322e-80	CDS	sRNA	2013811	2013885	+	3350665	3350698	+	1611	472379	36531496	884	7965	4.80467e-05	0.0127696	2.07051e-05	0.000186556	2.00904	59.3204	EG11347	G0-8871
gatY	gatZ	167	2	tagatose-1,6-bisphosphate aldolase 2	putative tagatose-1,6-bisphosphate aldolase 2 chaperone	E. coli	E. coli	0.0610235	5.35277	1.02448e-57	CDS	CDS	2176707	2177200	-	2175401	2175785	-	30583	37681	36937222	15784	14524	0.000830954	0.00102276	0.000369693	0.000340181	1.94805	2.60571	EG12419	G7128
opgD.EST5UTR	arcZ	166	2	glucans biosynthesis protein D	small regulatory RNA ArcZ	E. coli	E. coli	16.3931	53.9415	4.10393e-192	5UTR	sRNA	1496777	1496819	+	3350662	3350698	+	238	472380	36532869	62	7965	1.09173e-05	0.0127696	1.45216e-06	0.000186556	6.4127	59.3204	EG12859.EST5UTR.47	G0-8871
orf63	kil	166	U	-	-	lambda	lambda	0.126439	2.81711	3.10853e-23	CDS	CDS	30704	31196	-	33102	33595	-	54506	39904	36911077	8804	12449	0.0014774	0.00108281	0.000206207	0.000291581	6.2092	3.21847	gene-lambdap38	gene-lambdap85
ynaE	arcZ	165	1	Rac prophage; uncharacterized protein YnaE	small regulatory RNA ArcZ	E. coli	E. coli	1.91381	2.21699	1.76822e-12	CDS	sRNA	1434107	1434199	-	3350668	3350698	+	5755	472381	36527352	324	7965	0.000159976	0.0127696	7.58873e-06	0.000186556	18.2154	59.3204	G6698	G0-8871
gnsB	uhpU	165	2	Qin prophage; protein GnsB	small RNA UhpU	E. coli	E. coli	17.7283	17.7781	2.75618e-133	CDS	sRNA	1637661	1637757	-	3845731	3845740	-	11892	28849	36964747	572	405	0.000325815	0.000784042	1.33974e-05	9.48591e-06	21.0419	71.4631	G6823	G0-17104
rpsU.5UTR	cyaR	164	1	30S ribosomal subunit protein S21	small regulatory RNA CyaR	E. coli	E. coli	0.165463	2.37057	8.94487e-15	5UTR	sRNA	3210719	3210794	+	2167154	2167201	+	3116	803686	36198687	2226	5239	8.86351e-05	0.0217224	5.21374e-05	0.000122708	1.47283	153.406	EG10920.5UTR	G0-8878
dsrA	hns	164	2	small regulatory RNA DsrA	DNA-binding transcriptional dual regulator H-NS	E. coli	E. coli	2.47346	23.8634	4.39373e-152	sRNA	CDS	2025264	2025313	-	1292810	1292933	-	37867	6708	36960914	492	3141	0.00102771	0.000185701	1.15236e-05	7.35685e-05	77.142	2.18714	G7047	EG10457
bidA	cyaR	163	1	dethiobiotin synthetase BidA	small regulatory RNA CyaR	E. coli	E. coli	0.876808	2.26286	7.70885e-13	CDS	sRNA	1667106	1667270	-	2167143	2167200	+	3271	797291	36204928	419	5182	9.27966e-05	0.0215495	9.81382e-06	0.000121373	8.17619	153.86	G6851	G0-8878
glf	cyaR	162	1	UDP-galactopyranose mutase	small regulatory RNA CyaR	E. coli	E. coli	0.817549	2.13411	1.54943e-10	CDS	sRNA	2108214	2108399	-	2167143	2167201	+	3419	803688	36198384	442	5239	9.6769e-05	0.0217224	1.03525e-05	0.000122708	8.08352	153.406	EG11981	G0-8878
ychJ	cyaR	162	1	NTF2-like domain-containing protein YchJ	small regulatory RNA CyaR	E. coli	E. coli	1.15709	2.06581	2.27845e-09	CDS	sRNA	1288720	1288786	-	2167154	2167200	+	3561	797292	36204638	314	5182	0.000100606	0.0215495	7.35451e-06	0.000121373	11.819	153.86	EG12119	G0-8878
kdsC	arcZ	161	2	3-deoxy-D-manno-octulosonate 8-phosphate phosphatase KdsC	small regulatory RNA ArcZ	E. coli	E. coli	1.63755	15.1657	1.76235e-114	CDS	sRNA	3342407	3342520	+	3350668	3350698	+	821	472385	36532286	430	7965	2.65365e-05	0.0127696	1.00715e-05	0.000186556	2.27842	59.3204	G7663	G0-8871
rihC	omrB	160	2	ribonucleoside hydrolase RihC	small regulatory RNA OmrB	E. coli	E. coli	11.4154	112.345	6.81964e-215	CDS	sRNA	27262	27294	+	2976102	2976358	-	93	558144	36447256	117	1727	6.83679e-06	0.015087	2.74037e-06	4.04498e-05	2.14407	323.093	EG11082	G0-8882
arcZ	yqiM	159	U	small regulatory RNA ArcZ	protein YqiM	E. coli	E. coli	2.89998	2.89998	6.07633e-23	sRNA	CDS	3350614	3350657	+	3247607	3247797	+	406560	4935	36593999	7965	159	0.0109907	0.000137655	0.000186556	3.7241e-06	51.0569	31.8375	G0-8871	G0-17033
gatZ	gatA	159	2	putative tagatose-1,6-bisphosphate aldolase 2 chaperone	galactitol-specific PTS enzyme IIA component	E. coli	E. coli	0.0545878	5.62132	1.88308e-57	CDS	CDS	2175901	2176299	-	2174702	2175052	-	46300	22565	36936629	18598	13127	0.00125546	0.000614068	0.000435602	0.000307461	2.49793	1.73096	G7128	EG12414
flgG	cyaR	158	1	flagellar basal-body rod protein FlgG	small regulatory RNA CyaR	E. coli	E. coli	0.438718	2.2835	1.2558e-12	CDS	sRNA	1135006	1135099	+	2167150	2167200	+	3142	797296	36205057	813	5182	8.91756e-05	0.0215495	1.90421e-05	0.000121373	4.05405	153.86	G363	G0-8878
pepP	arcZ	157	1	Xaa-Pro aminopeptidase	small regulatory RNA ArcZ	E. coli	E. coli	0.647715	2.58856	1.09241e-17	CDS	sRNA	3054736	3054898	-	3350662	3350698	+	4690	472389	36528417	917	7965	0.00013098	0.0127696	2.1478e-05	0.000186556	5.27996	59.3204	EG10697	G0-8871
dcuC	cyaR	157	2	anaerobic C4-dicarboxylate transporter DcuC	small regulatory RNA CyaR	E. coli	E. coli	11.9021	14.1437	3.25586e-104	CDS	sRNA	655919	656024	-	2167143	2167201	+	500	803693	36201303	36	5239	1.7754e-05	0.0217224	8.43192e-07	0.000122708	17.7568	153.406	G6347	G0-8878
gcvB	lambdap32	157	2	small regulatory RNA GcvB	-	E. coli	lambda	1.71977	6.30417	2.42114e-60	sRNA	CDS	2942695	2942798	+	27607	27694	-	768029	1175	36236292	37439	224	0.0207586	3.59945e-05	0.000876896	5.24653e-06	20.5178	5.92	G0-8867	gene-lambdap32
focA	mcaS	157	2	formate channel FocA	small regulatory RNA McaS	E. coli	E. coli	1.2903	5.47363	1.55552e-54	CDS	sRNA	954302	954392	-	1405657	1405698	-	4076	258561	36742859	850	5430	0.000114388	0.00699131	1.99087e-05	0.000127181	4.97415	47.6373	EG11258	G0-8899
wbbH	cyaR	156	2	putative O-antigen polymerase	small regulatory RNA CyaR	E. coli	E. coli	7.85651	17.6553	1.90657e-115	CDS	sRNA	2106531	2106579	-	2167159	2167201	+	398	803694	36201405	58	5239	1.49707e-05	0.0217224	1.35848e-06	0.000122708	9.38983	153.406	EG11982	G0-8878
cheA	motA	156	2	chemotaxis protein CheA	motility protein A	E. coli	E. coli	0.616535	30.3597	2.28648e-160	CDS	CDS	1975006	1975495	-	1976321	1976783	-	11048	17198	36977251	3933	5465	0.000302765	0.000468955	9.21187e-05	0.000128001	2.84799	3.1749	EG10146	EG10601
rpoS	dsrA	154	1	RNA polymerase sigma factor RpoS	small regulatory RNA DsrA	E. coli	E. coli	1.10837	2.27012	6.79791e-13	CDS	sRNA	2866903	2867396	-	2025222	2025286	-	45053	55569	36904877	4387	306	0.00122162	0.0015058	0.000102752	7.16713e-06	10.3024	181.508	EG10510	G7047
gam	ea22	154	1	-	-	lambda	lambda	0.204751	2.34872	1.04616e-13	CDS	CDS	32601	33099	-	30001	30399	-	77771	31107	36896621	13082	4796	0.00210576	0.000844763	0.000306407	0.000112332	5.9562	6.51678	gene-lambdap42	gene-lambdap83
ea22	orf63	154	1	-	-	lambda	lambda	0.25627	3.96897	2.64504e-37	CDS	CDS	29602	30090	-	30801	31296	-	36926	38805	36929768	6016	8350	0.00100201	0.00105279	0.000140907	0.000195574	6.16254	4.66519	gene-lambdap83	gene-lambdap38
nhaA	cyaR	153	2	Na+:H+ antiporter NhaA	small regulatory RNA CyaR	E. coli	E. coli	4.30787	8.65268	3.06376e-75	CDS	sRNA	18502	18600	+	2167149	2167200	+	803	797301	36207396	90	5182	2.58339e-05	0.0215495	2.10798e-06	0.000121373	10.5055	153.86	EG10652	G0-8878
sucD	sucC	153	2	succinyl-CoA synthetase subunit alpha	succinyl-CoA synthetase subunit beta	E. coli	E. coli	0.184454	5.32204	3.83309e-52	CDS	CDS	764202	764694	+	762907	763382	+	41948	25315	36938237	8067	8611	0.00113769	0.000688219	0.000188945	0.000201687	5.21827	2.95727	EG10982	EG10981
dctA	cyaR	152	1	C4 dicarboxylate/orotate:H+ symporter	small regulatory RNA CyaR	E. coli	E. coli	0.290098	2.1992	1.31099e-10	CDS	sRNA	3682804	3682885	-	2167147	2167201	+	3113	803698	36198690	1172	5239	8.82298e-05	0.0217224	2.74506e-05	0.000122708	2.78346	153.406	EG20044	G0-8878
gcvB	aroC	152	1	small regulatory RNA GcvB	chorismate synthase	E. coli	E. coli	2.45328	2.55746	3.1104e-16	sRNA	CDS	2942695	2942798	+	2447401	2447498	-	768034	2804	36234663	37439	141	0.0207586	7.98797e-05	0.000876896	3.3025e-06	20.5178	20.8169	G0-8867	EG10075
glnH.5UTR	mgrR	152	2	L-glutamine ABC transporter periplasmic binding protein	small regulatory RNA MgrR	E. coli	E. coli	4.78206	12.005	8.58175e-98	5UTR	sRNA	848001	848198	-	1622818	1623002	-	4202	111157	36890142	517	3361	0.000117658	0.00300789	1.21092e-05	7.87214e-05	8.40541	33.108	EG10386.5UTR	G0-10671
gam	ea8.5	152	1	-	-	lambda	lambda	0.204168	3.32125	4.09576e-28	CDS	CDS	32721	33195	-	29424	29898	-	81515	20719	36903267	13054	4769	0.00220688	0.000563995	0.000305751	0.0001117	6.25561	4.37547	gene-lambdap42	gene-lambdap36
gcvB	thrP.EST5UTR	151	2	small regulatory RNA GcvB	-	E. coli	E. coli	2.08328	2.14251	1.26878e-09	sRNA	5UTR	2942695	2942797	+	3980804	3980898	+	768035	3325	36234142	37439	78	0.0207586	9.39316e-05	0.000876896	1.82692e-06	20.5178	44	G0-8867	EG11459.EST5UTR.25
rpsP	rplS	151	2	30S ribosomal subunit protein S16	50S ribosomal subunit protein L19	E. coli	E. coli	0.0350981	142.022	1.24597e-253	CDS	CDS	2745958	2746266	-	2744125	2744591	-	5425	7250	36992827	18950	19789	0.00015068	0.000199996	0.000443847	0.000463498	0.294232	0.373977	EG10915	EG10880
rfbB	cpxQ	150	2	dTDP-glucose 4,6-dehydratase 1	small regulatory RNA CpxQ	E. coli	E. coli	4.55243	6.88453	1.68318e-64	CDS	sRNA	2112101	2112199	-	4106345	4106388	+	4915	163298	36837290	362	1566	0.000136871	0.00441684	8.47877e-06	3.66789e-05	13.9532	104.306	EG12412	G0-16649
lambdap35	ea22	149	2	-	-	lambda	lambda	0.369701	4.56353	9.8193e-43	CDS	CDS	29011	29485	-	30202	30695	-	26261	45919	36933324	5553	6072	0.000713675	0.00124489	0.000130062	0.000142218	4.75513	7.58571	gene-lambdap35	gene-lambdap83
ptsP	rppH	149	2	PtsP-N-phospho-L-histidine	RNA pyrophosphohydrolase	E. coli	E. coli	7.70527	44.0039	4.59135e-176	CDS	CDS	2967010	2967498	-	2968502	2968977	-	7786	16083	36981635	1088	1516	0.000214427	0.000438636	2.54831e-05	3.55078e-05	7.2865	10.7001	EG12188	G7459
bamE	arcZ	148	2	outer membrane protein assembly factor BamE	small regulatory RNA ArcZ	E. coli	E. coli	1.56249	43.8527	1.05618e-160	CDS	sRNA	2753601	2753690	+	3350674	3350698	+	261	472398	36532846	543	7965	1.10524e-05	0.0127696	1.27181e-05	0.000186556	0.751838	59.3204	EG10952	G0-8871
yihG.5UTR	cpxQ	148	2	1-acylglycerol-3-phosphate O-acyltransferase YihG	small regulatory RNA CpxQ	E. coli	E. coli	90.4879	90.4879	4.7383e-210	5UTR	sRNA	4046613	4046628	-	4106353	4106387	+	369	163300	36841836	1	1566	1.39708e-05	0.00441684	2.3422e-08	3.66789e-05	258.5	104.306	EG11833.5UTR	G0-16649
clpS	cyaR	148	2	specificity factor for ClpA-ClpP chaperone-protease complex	small regulatory RNA CyaR	E. coli	E. coli	0.460255	2.9933	7.11428e-22	CDS	sRNA	923103	923200	+	2167143	2167201	+	2227	803702	36199576	731	5239	6.41794e-05	0.0217224	1.71215e-05	0.000122708	3.24454	153.406	G6463	G0-8878
rcnB	arcZ	147	2	periplasmic protein involved in nickel/cobalt export	small regulatory RNA ArcZ	E. coli	E. coli	6.18524	10.565	1.5093e-84	CDS	sRNA	2187005	2187192	+	3350665	3350697	+	1076	472399	36532031	98	7965	3.3049e-05	0.0127696	2.29536e-06	0.000186556	12.3535	59.3204	G7139	G0-8871
rplL	dsrA	147	U	50S ribosomal subunit protein L7	small regulatory RNA DsrA	E. coli	E. coli	0.124051	1.81945	0.000215579	CDS	sRNA	4180802	4180980	+	2025222	2025266	-	53638	55576	36896292	37384	306	0.00145343	0.0015058	0.000875608	7.16713e-06	1.43868	181.508	EG10873	G7047
glpQ	glpT	147	2	glycerophosphoryl diester phosphodiesterase GlpQ	sn-glycerol 3-phosphate:phosphate antiporter	E. coli	E. coli	0.159149	11.9284	1.26608e-94	CDS	CDS	2350007	2350496	-	2351307	2351773	-	11388	39990	36954128	8914	8741	0.000311709	0.00108462	0.000208784	0.000204732	1.29389	4.59128	EG10399	EG10401
rlmI	arcZ	146	2	23S rRNA m5C1962 methyltransferase	small regulatory RNA ArcZ	E. coli	E. coli	9.87743	24.0229	7.3335e-128	CDS	sRNA	1029845	1029971	-	3350666	3350697	+	470	472400	36532637	70	7965	1.66461e-05	0.0127696	1.63954e-06	0.000186556	8.67606	59.3204	G6501	G0-8871
lpp	cpxQ	145	1	murein lipoprotein	small regulatory RNA CpxQ	E. coli	E. coli	0.0833126	3.53042	3.44286e-29	CDS	sRNA	1757401	1757495	+	4106214	4106387	+	9099	166246	36830163	18563	2111	0.0002498	0.00449637	0.000434783	4.94439e-05	0.497953	78.7836	EG10544	G0-16649
ompF	cpxQ	145	1	outer membrane porin F	small regulatory RNA CpxQ	E. coli	E. coli	0.818829	2.89201	1.29491e-20	CDS	sRNA	986801	986900	-	4106353	4106387	+	11308	163303	36830897	1916	1566	0.000309493	0.00441684	4.48766e-05	3.66789e-05	5.97444	104.306	EG10671	G0-16649
rplA.rplJ.IGT	rplL.rpoB.IGT	145	2	50S ribosomal subunit protein L1 : 50S ribosomal subunit protein L10	50S ribosomal subunit protein L7 : RNA polymerase subunit beta	E. coli	E. coli	0.00946114	3.62903	1.43304e-30	IGT	IGT	4179507	4179978	+	4180802	4181064	+	21649	68132	36915727	33068	38763	0.000588937	0.00184504	0.000774519	0.000907907	0.659046	1.76135	EG10864.EG10871.IGT	EG10873.EG10894.IGT
pitA	cyaR	143	2	metal phosphate:H+ symporter PitA	small regulatory RNA CyaR	E. coli	E. coli	1.04387	3.17128	2.71845e-23	CDS	sRNA	3637728	3637951	+	2167140	2167201	+	2031	803707	36199772	312	5239	5.87478e-05	0.0217224	7.30767e-06	0.000122708	6.94569	153.406	EG12230	G0-8878
cpxQ	glpK	141	1	small regulatory RNA CpxQ	glycerol kinase	E. coli	E. coli	1.29376	7.95672	4.71136e-68	sRNA	CDS	4106329	4106347	+	4116211	4116299	-	124329	5256	36875927	1566	1572	0.00336354	0.000145843	3.66789e-05	3.68194e-05	79.432	3.43102	G0-16649	EG10398
gatA	gatY	141	2	galactitol-specific PTS enzyme IIA component	tagatose-1,6-bisphosphate aldolase 2	E. coli	E. coli	0.0294839	3.04289	4.57358e-22	CDS	CDS	2174607	2175091	-	2176204	2176691	-	42064	40674	36922774	17875	22335	0.0011405	0.00110294	0.000418668	0.00052313	2.36099	1.82732	EG12414	EG12419
yjdM	lpr1	141	2	zinc ribbon domain-containing protein YjdM	-	E. coli	lambda	4.14948	19.822	1.93647e-118	CDS	CDS	4326395	4326796	-	33923	33963	-	2474	106087	36896951	591	3512	7.06649e-05	0.00287059	1.38424e-05	8.22581e-05	4.41723	30.2385	EG10711	lpr1
micL	acpP	140	2	small regulatory RNA MicL-S	octanoyl-ACP	E. coli	E. coli	0.997813	7.87124	2.36803e-67	sRNA	CDS	1958484	1958578	-	1151603	1151683	+	29850	22019	36953644	422	8283	0.000810417	0.0005988	9.88409e-06	0.000194004	70.8983	2.67492	G0-16601	EG50003
lpp.5UTR	glpX.3UTR	139	2	murein lipoprotein	fructose-1,6-bisphosphatase 2	E. coli	E. coli	1.44585	43.9878	2.62647e-163	5UTR	3UTR	1757382	1757400	+	4114519	4114558	-	3048	38322	36964144	4594	1169	8.6122e-05	0.00103933	0.000107601	2.73803e-05	0.69358	32.8726	EG10544.5UTR	EG11517.3UTR
orf60a	ea22	139	2	-	-	lambda	lambda	0.301513	3.17955	1.04959e-23	CDS	CDS	31004	31496	-	29801	30183	-	43119	37437	36924958	7654	5028	0.00116896	0.00101541	0.000179272	0.000117766	5.65095	7.47186	gene-lambdap39	gene-lambdap83
tar	lpr1	139	2	methyl-accepting chemotaxis protein Tar	-	E. coli	lambda	1.52695	3.04855	1.03406e-21	CDS	CDS	1972503	1972600	-	33924	33959	-	15852	106089	36883573	1512	3512	0.000432123	0.00287059	3.54141e-05	8.22581e-05	10.5691	30.2385	EG10988	lpr1
rpmC	rpsS	139	2	50S ribosomal subunit protein L29	30S ribosomal subunit protein S19	E. coli	E. coli	0.00483476	4.42349	4.52005e-38	CDS	CDS	3448501	3448999	-	3450010	3450499	-	24448	47471	36933595	42218	56973	0.000664412	0.00128656	0.00098883	0.00133442	0.582368	0.835644	EG10887	EG10918
rcsF	sdhX	138	2	sensor lipoprotein RcsF	small regulatory RNA SdhX	E. coli	E. coli	5.14623	73.4356	6.53846e-187	CDS	sRNA	219935	220074	-	765131	765149	+	557	124427	36880531	469	4751	1.87809e-05	0.00336611	1.09849e-05	0.000111278	1.47872	26.2132	EG11502	G0-17009
rybB	metZ	137	1	small regulatory RNA RybB	tRNA-initiator Met(CAU)	E. coli	E. coli	0.00269711	2.93447	8.02317e-20	sRNA	tRNA	888018	888058	-	2947408	2947698	+	100453	17144	36887919	124	891034	0.00271823	0.000466983	2.90433e-06	0.0208698	804.72	0.0193943	G0-8880	EG30062
aspA	lpr1	137	2	aspartate ammonia-lyase	-	E. coli	lambda	0.332956	6.36816	8.44442e-55	CDS	CDS	4367411	4367597	-	33923	33961	-	7481	106091	36891944	6904	3512	0.00020586	0.00287059	0.000161706	8.22581e-05	1.10326	30.2385	EG10095	lpr1
glpT	glpQ	137	2	sn-glycerol 3-phosphate:phosphate antiporter	glycerophosphoryl diester phosphodiesterase GlpQ	E. coli	E. coli	0.204608	13.4893	1.69632e-94	CDS	CDS	2351407	2351899	-	2349813	2350289	-	43288	8670	36953558	8773	6453	0.00117347	0.000237991	0.000205481	0.000151142	4.94928	1.36458	EG10401	EG10399
yciT	arcZ	136	2	DNA-binding transcriptional dual regulator YciT	small regulatory RNA ArcZ	E. coli	E. coli	2.41117	8.71334	2.69287e-68	CDS	sRNA	1344236	1344355	-	3350675	3350698	+	1207	472410	36531900	229	7965	3.62918e-05	0.0127696	5.36364e-06	0.000186556	5.83913	59.3204	G6638	G0-8871
A	cpxQ	136	2	-	small regulatory RNA CpxQ	lambda	E. coli	0.690073	6.87827	5.68978e-58	CDS	sRNA	2351	2596	+	4106353	4106387	+	4460	163312	36837745	2170	1566	0.000124197	0.00441684	5.08257e-05	3.66789e-05	2.117	104.306	gene-lambdap02	G0-16649
tehA	cpxQ	136	2	tellurite resistance protein	small regulatory RNA CpxQ	E. coli	E. coli	20.8138	20.8138	6.558e-116	CDS	sRNA	1500536	1500891	+	4106367	4106389	+	1474	163312	36840731	46	1566	4.35069e-05	0.00441684	1.07741e-06	3.66789e-05	34.2553	104.306	EG11883	G0-16649
fliC	ykgH.EST3UTR	136	2	flagellar filament structural protein	uncharacterized protein YkgH	E. coli	E. coli	0.333925	5.57789	5.55108e-48	CDS	3UTR	2002723	2002793	-	324602	324630	-	11559	77869	36916089	9257	211	0.000316033	0.00210792	0.000216817	4.94204e-06	1.26323	367.948	EG10321	G6180.EST3UTR.71
ea22	exo	136	2	-	-	lambda	lambda	0.289654	2.25404	9.81462e-11	CDS	CDS	29908	30399	-	31804	32099	-	52726	42238	36910553	6020	6501	0.00142848	0.00114507	0.000141	0.000152266	8.7796	6.51707	gene-lambdap83	gene-lambdap41
sucC	sucD	136	2	succinyl-CoA synthetase subunit beta	succinyl-CoA synthetase subunit alpha	E. coli	E. coli	0.16378	4.8438	2.39044e-41	CDS	CDS	762912	763392	+	764201	764681	+	27802	37306	36940409	8611	8067	0.000754966	0.00101179	0.000201687	0.000188945	3.24408	4.6408	EG10981	EG10982
hypE	arcZ	135	2	HypE-S-carboxamide	small regulatory RNA ArcZ	E. coli	E. coli	4.30829	12.9045	3.6578e-87	CDS	sRNA	2854128	2854234	+	3350662	3350698	+	809	472411	36532298	133	7965	2.55096e-05	0.0127696	3.11513e-06	0.000186556	7.04478	59.3204	EG10487	G0-8871
leuU	cyaR	134	1	tRNA-Leu(GAG)	small regulatory RNA CyaR	E. coli	E. coli	0.00544962	2.33295	1.30745e-10	tRNA	sRNA	3322103	3322572	-	2167155	2167201	+	2587	803716	36199216	55202	5239	7.35293e-05	0.0217224	0.00129294	0.000122708	0.0492908	153.406	EG30050	G0-8878
yaiZ	cyaR	134	2	DUF2754 domain-containing protein YaiZ	small regulatory RNA CyaR	E. coli	E. coli	2.59204	15.4056	3.08216e-92	CDS	sRNA	399646	399700	+	2167156	2167200	+	395	797320	36207804	148	5182	1.42951e-05	0.0215495	3.46646e-06	0.000121373	3.55034	153.86	G6229	G0-8878
yfcE.EST3UTR	cyaR	134	1	phosphodiesterase YfcE	small regulatory RNA CyaR	E. coli	E. coli	2.00817	2.00817	4.97367e-06	3UTR	sRNA	2419205	2419254	-	2167159	2167200	+	3030	797320	36205169	115	5182	8.55005e-05	0.0215495	2.69353e-06	0.000121373	27.2759	153.86	G7192.EST3UTR.28	G0-8878
yfgM	fliX	134	2	ancillary SecYEG translocon subunit	small RNA FliX	E. coli	E. coli	6.47809	29.4423	7.56389e-132	CDS	sRNA	2639001	2639100	-	2001912	2001930	-	863	194131	36810525	185	10628	2.69418e-05	0.0052496	4.33307e-06	0.000248929	5.36022	18.2769	G7321	G0-17102
ackA	sdhX	134	2	acetate kinase	small regulatory RNA SdhX	E. coli	E. coli	1.07146	5.84056	1.73323e-49	CDS	sRNA	2413804	2413978	+	765106	765149	+	6799	124431	36874289	1790	4751	0.00018735	0.00336611	4.19254e-05	0.000111278	3.87102	26.2132	EG10027	G0-17009
iscR	arcZ	133	2	DNA-binding transcriptional dual regulator IscR	small regulatory RNA ArcZ	E. coli	E. coli	2.93938	9.40986	2.14637e-70	CDS	sRNA	2662036	2662088	-	3350667	3350698	+	1093	472413	36532014	185	7965	3.31301e-05	0.0127696	4.33307e-06	0.000186556	6.5914	59.3204	G7326	G0-8871
ftsA	cyaR	133	2	cell division protein FtsA	small regulatory RNA CyaR	E. coli	E. coli	0.452194	4.60454	2.02518e-36	CDS	sRNA	104550	104581	+	2167161	2167201	+	1301	803717	36200502	691	5239	3.87508e-05	0.0217224	1.61846e-05	0.000122708	2.07225	153.406	EG10339	G0-8878
sdhE.5UTR	gcvB	133	1	FAD assembly factor	small regulatory RNA GcvB	E. coli	E. coli	0.63119	2.26949	2.81038e-09	5UTR	sRNA	3041006	3041100	-	2942815	2942902	+	1475	1414030	35590015	273	13306	4.34528e-05	0.0382148	6.39421e-06	0.000311653	5.86861	106.272	G7510.5UTR	G0-8867
ompC.5UTR	rybB	133	2	outer membrane porin C	small regulatory RNA RybB	E. coli	E. coli	1.45841	3.61711	1.9034e-27	5UTR	sRNA	2312803	2312847	-	887976	888092	-	13369	101463	36890688	1586	209	0.000364863	0.00274542	3.71473e-05	4.8952e-06	8.50788	483.79	EG10670.5UTR	G0-8880
gam	exo	133	2	-	-	lambda	lambda	0.355049	5.5904	3.84546e-47	CDS	CDS	32606	33100	-	31311	31495	-	77792	11290	36916438	13082	2405	0.00210576	0.000308683	0.000306407	5.63299e-05	5.9562	4.74771	gene-lambdap42	gene-lambdap41
gatZ	gatY	133	2	putative tagatose-1,6-bisphosphate aldolase 2 chaperone	tagatose-1,6-bisphosphate aldolase 2	E. coli	E. coli	0.0491691	7.1789	1.01886e-59	CDS	CDS	2175001	2175491	-	2176705	2177195	-	24934	27457	36953129	14366	15784	0.000677383	0.000745562	0.000336481	0.000369693	1.74476	1.74786	G7128	EG12419
yidD	arcZ	132	2	membrane protein insertion efficiency factor	small regulatory RNA ArcZ	E. coli	E. coli	0.505387	7.41828	1.68377e-58	CDS	sRNA	3885009	3885198	+	3350662	3350698	+	1376	472414	36531731	1048	7965	4.07505e-05	0.0127696	2.45463e-05	0.000186556	1.43756	59.3204	G0-10470	G0-8871
ygfZ	mgrR	132	2	folate-binding protein	small regulatory RNA MgrR	E. coli	E. coli	7.71572	60.6025	2.32587e-169	CDS	sRNA	3041507	3041585	+	1622817	1622850	-	725	110841	36893955	318	2210	2.31586e-05	0.00299881	7.4482e-06	5.17626e-05	2.68652	50.1913	G7511	G0-10671
ynfS.EST3UTR	arcZ	131	2	Qin prophage; protein YnfS	small regulatory RNA ArcZ	E. coli	E. coli	2.28408	13.5433	9.17956e-87	3UTR	sRNA	1642208	1642296	+	3350663	3350697	+	748	472415	36532359	246	7965	2.37531e-05	0.0127696	5.76181e-06	0.000186556	3.5587	59.3204	G0-16744.EST3UTR.31	G0-8871
fnrS	dinI.EST3UTR	131	1	small regulatory RNA FnrS	DNA damage-inducible protein I	E. coli	E. coli	3.58073	3.58073	2.42488e-26	sRNA	3UTR	1409128	1409192	+	1121199	1121296	-	249999	5378	36750145	6792	76	0.00675924	0.000148869	0.000159082	1.78007e-06	36.8217	71.5455	G0-10677	G6558.EST3UTR.23
soxS	mgrR	130	2	DNA-binding transcriptional dual regulator SoxS	small regulatory RNA MgrR	E. coli	E. coli	2.22929	19.6052	3.50706e-108	CDS	sRNA	4277337	4277423	-	1622817	1622876	-	2207	110843	36892473	973	2210	6.31525e-05	0.00299881	2.27896e-05	5.17626e-05	2.39938	50.1913	EG10958	G0-10671
arcZ	rpsG	128	1	small regulatory RNA ArcZ	30S ribosomal subunit protein S7	E. coli	E. coli	0.070669	2.69485	6.79102e-15	sRNA	CDS	3350612	3350654	+	3473504	3473599	-	406591	4275	36594659	7965	7956	0.0109907	0.000118982	0.000186556	0.000186345	51.0569	0.553349	G0-8871	EG10906
htpX	cpxQ	128	2	protease HtpX	small regulatory RNA CpxQ	E. coli	E. coli	1.39009	7.49522	2.61068e-58	CDS	sRNA	1912327	1912619	-	4106325	4106387	+	3852	163320	36838353	1016	1566	0.000107551	0.00441684	2.37968e-05	3.66789e-05	3.91347	104.306	EG10462	G0-16649
lysP	cyaR	128	2	lysine:H+ symporter	small regulatory RNA CyaR	E. coli	E. coli	0.998459	6.80676	1.68901e-51	CDS	sRNA	2248113	2248491	-	2167157	2167201	+	847	803722	36200956	314	5239	2.63473e-05	0.0217224	7.35451e-06	0.000122708	3.09524	153.406	EG11337	G0-8878
exo	ea22	128	2	-	-	lambda	lambda	0.32491	2.87218	3.92142e-18	CDS	CDS	31610	32099	-	29901	30176	-	52261	31485	36921779	8491	3871	0.0014157	0.000854275	0.000198876	9.06666e-05	6.16922	8.16451	gene-lambdap41	gene-lambdap83
arcZ	oppA	127	2	small regulatory RNA ArcZ	oligopeptide ABC transporter periplasmic binding protein	E. coli	E. coli	2.0983	4.1237	8.51579e-31	sRNA	CDS	3350641	3350660	+	1302426	1302500	+	406592	2772	36596162	7965	269	0.0109907	7.83394e-05	0.000186556	6.30052e-06	51.0569	10.737	G0-8871	EG10674
ilvL.ilvX.IGT	cpxQ	127	2	ilvXGMEDA operon leader peptide : uncharacterized protein IlvX	small regulatory RNA CpxQ	E. coli	E. coli	2.99708	29.3827	3.52178e-125	IGT	sRNA	3950479	3950562	+	4106354	4106387	+	975	163321	36841230	511	1566	2.97792e-05	0.00441684	1.19686e-05	3.66789e-05	2.15234	104.306	EG11270.G0-10641.IGT	G0-16649
gcvB	gdhA.5UTR	127	2	small regulatory RNA GcvB	glutamate dehydrogenase	E. coli	E. coli	0.968063	3.25159	3.41159e-20	sRNA	5UTR	2942696	2942859	+	1842337	1842398	+	1544051	897	35460578	50513	162	0.0417282	2.76714e-05	0.00118312	3.79436e-06	30.5693	6.28221	G0-8867	EG10372.5UTR
gcvB	glcD.5UTR	127	1	small regulatory RNA GcvB	glycolate dehydrogenase, putative FAD-linked subunit	E. coli	E. coli	1.46411	5.10805	6.55137e-39	sRNA	5UTR	2942696	2942782	+	3128001	3128071	-	768059	1173	36236294	37439	208	0.0207586	3.51298e-05	0.000876896	4.87178e-06	20.5178	6.2201	G0-8867	G7545.5UTR
mgrR	nlpD	127	1	small regulatory RNA MgrR	murein hydrolase activator NlpD	E. coli	E. coli	1.47434	3.84596	1.62671e-28	sRNA	CDS	1622855	1622892	-	2867520	2867699	-	27071	45052	36933403	2210	3255	0.000734969	0.00122087	5.17626e-05	7.62386e-05	12.3012	13.8756	G0-10671	EG12111
gpmA	cyaR	126	2	2,3-bisphosphoglycerate-dependent phosphoglycerate mutase	small regulatory RNA CyaR	E. coli	E. coli	0.417134	3.6496	4.10374e-25	CDS	sRNA	787502	787618	-	2167149	2167201	+	1555	803724	36200248	696	5239	4.54255e-05	0.0217224	1.63017e-05	0.000122708	2.41176	153.406	EG11699	G0-8878
nadE.5UTR	cyaR	126	2	NH3-dependent NAD+ synthetase	small regulatory RNA CyaR	E. coli	E. coli	6.72421	6.72421	4.32516e-50	5UTR	sRNA	1822379	1822466	+	2167179	2167201	+	844	803724	36200959	22	5239	2.62122e-05	0.0217224	5.15284e-07	0.000122708	42.1739	153.406	EG10663.5UTR	G0-8878
sfsA	arcZ	125	2	sugar fermentation stimulation protein A	small regulatory RNA ArcZ	E. coli	E. coli	2.86245	16.4114	2.12896e-91	CDS	sRNA	161320	161387	-	3350677	3350698	+	589	472421	36532518	193	7965	1.92943e-05	0.0127696	4.52045e-06	0.000186556	3.68041	59.3204	EG10949	G0-8871
yidF	gcvB	125	2	uncharacterized protein YidF	small regulatory RNA GcvB	E. coli	E. coli	0.172558	4.71695	1.16668e-33	CDS	sRNA	3855574	3855647	-	2942845	2942902	+	667	1414038	35590823	1025	13306	2.14021e-05	0.0382148	2.40076e-05	0.000311653	0.77193	106.272	EG11694	G0-8867
argX	mgrR	125	2	tRNA-Arg(CCG)	small regulatory RNA MgrR	E. coli	E. coli	0.476795	45.6184	4.20031e-146	tRNA	sRNA	3982362	3982397	+	1622817	1622890	-	912	110848	36893768	4701	2210	2.80227e-05	0.00299881	0.000110107	5.17626e-05	0.220544	50.1913	EG30017	G0-10671
ttcC.ynaM.IGR	ykgH.EST3UTR	125	2	- : Rac prophage; protein YnaM	uncharacterized protein YkgH	E. coli	E. coli	11.2822	30.5658	9.51206e-127	IGR	3UTR	1434570	1434579	-	324603	324633	-	1939	77880	36925709	264	211	5.57753e-05	0.00210792	6.18341e-06	4.94204e-06	7.78868	367.948	G0-16659.G0-16738.IGR	G6180.EST3UTR.70
tar	tap	125	2	methyl-accepting chemotaxis protein Tar	methyl-accepting chemotaxis protein Tap	E. coli	E. coli	0.719444	15.3144	2.70399e-92	CDS	CDS	1971017	1971487	-	1969326	1969794	-	19841	15209	36970478	4401	3324	0.000539539	0.000414369	0.00010308	7.78547e-05	4.53567	4.61173	EG10988	EG10987
arcZ	uup	124	2	small regulatory RNA ArcZ	ATP-binding protein Uup	E. coli	E. coli	1.45595	5.3788	6.82299e-41	sRNA	CDS	3350641	3350644	+	1010724	1010878	+	406595	2075	36596859	7965	384	0.0109907	5.94234e-05	0.000186556	8.99405e-06	51.0569	5.71169	G0-8871	G6489
oppD	cyaR	124	2	murein tripeptide ABC transporter / oligopeptide ABC transporter ATP binding subunit OppD	small regulatory RNA CyaR	E. coli	E. coli	1.62777	7.03419	3.97688e-51	CDS	sRNA	1304801	1304900	+	2167167	2167201	+	794	803726	36201009	187	5239	2.4807e-05	0.0217224	4.37991e-06	0.000122708	4.88298	153.406	EG10677	G0-8878
tnaA	fnrS	124	1	tryptophanase	small regulatory RNA FnrS	E. coli	E. coli	0.0505227	1.80341	0.0129654	CDS	sRNA	3890001	3890100	+	1409204	1409250	+	8612	293046	36703871	14777	5236	0.000236072	0.0079223	0.000346107	0.000122638	0.591149	55.9805	EG11005	G0-10677
orf60a	bet	124	2	-	-	lambda	lambda	0.259539	4.98145	2.03126e-39	CDS	CDS	31202	31547	-	32302	32695	-	30745	29912	36944872	5338	7485	0.00083417	0.00081166	0.000125027	0.000175314	5.78179	4.01229	gene-lambdap39	gene-lambdap84
dcuA	cyaR	123	2	C4-dicarboxylate transporter DcuA	small regulatory RNA CyaR	E. coli	E. coli	0.764659	3.38919	1.07438e-21	CDS	sRNA	4366606	4366788	-	2167149	2167200	+	1648	797331	36206551	371	5182	4.78576e-05	0.0215495	8.68956e-06	0.000121373	4.76075	153.86	EG11225	G0-8878
serA.5UTR	gcvB	123	1	phosphoglycerate dehydrogenase	small regulatory RNA GcvB	E. coli	E. coli	1.127	1.94162	0.000601447	5UTR	sRNA	3058402	3058456	-	2942725	2942902	+	1359	1648107	35356064	120	36435	4.00479e-05	0.04454	2.81064e-06	0.000853381	12.2479	45.2363	EG10944.5UTR	G0-8867
secM	cpxQ	122	2	SecA translation regulator	small regulatory RNA CpxQ	E. coli	E. coli	0.812903	9.03666	7.25259e-64	CDS	sRNA	107605	107791	+	4106266	4106387	+	2991	166269	36836271	1639	2111	8.41223e-05	0.00449637	3.83887e-05	4.94439e-05	1.89817	78.7836	EG11087	G0-16649
arcZ	ucpA.EST3UTR	121	2	small regulatory RNA ArcZ	oxidoreductase UcpA	E. coli	E. coli	1.00357	5.54811	4.55163e-41	sRNA	3UTR	3350630	3350646	+	2543725	2543793	-	406598	1963	36596971	7965	545	0.0109907	5.63157e-05	0.000186556	1.2765e-05	51.0569	3.81685	G0-8871	EG12133.EST3UTR.48
alr	cyaR	121	2	alanine racemase 1	small regulatory RNA CyaR	E. coli	E. coli	3.80527	10.0369	1.09102e-64	CDS	sRNA	4266506	4266588	+	2167151	2167201	+	543	803729	36201260	82	5239	1.79432e-05	0.0217224	1.9206e-06	0.000122708	8	153.406	EG10001	G0-8878
gcvB	purU.ychJ.IGT	121	2	small regulatory RNA GcvB	formyltetrahydrofolate deformylase : NTF2-like domain-containing protein YchJ	E. coli	E. coli	2.05991	4.76747	2.72277e-35	sRNA	IGT	2942695	2942700	+	1288546	1288700	-	192698	4848	36807986	14310	347	0.00521053	0.000134277	0.000335169	8.12744e-06	13.4735	14.2787	G0-8867	EG11819.EG12119.IGT
aspA	mgrR	121	2	aspartate ammonia-lyase	small regulatory RNA MgrR	E. coli	E. coli	0.394871	6.64339	1.14844e-49	CDS	sRNA	4368005	4368099	-	1622817	1622885	-	6061	110852	36888619	4928	2210	0.000167056	0.00299881	0.000115424	5.17626e-05	1.25421	50.1913	EG10095	G0-10671
lpr2.S.IGR	sroC	121	2	- : -	small regulatory RNA SroC	lambda	E. coli	0.138657	4.72062	2.21761e-34	IGR	sRNA	44903	44955	+	686680	686689	-	2127	440614	36562791	3626	475	6.07475e-05	0.0119099	8.49282e-05	1.11255e-05	0.619796	925.914	lpr2.gene-lambdap74.IGR	G0-9383
arcZ	grcA.5UTR	120	1	small regulatory RNA ArcZ	stress-induced alternate pyruvate formate-lyase subunit	E. coli	E. coli	0.190917	2.21995	9.8358e-08	sRNA	5UTR	3350610	3350656	+	2716401	2716490	-	406599	4865	36594069	7965	2746	0.0109907	0.000134709	0.000186556	6.43168e-05	51.0569	1.81471	G0-8871	EG11784.5UTR
cpxQ	rfbB	120	2	small regulatory RNA CpxQ	dTDP-glucose 4,6-dehydratase 1	E. coli	E. coli	8.97181	20.5244	1.6424e-101	sRNA	CDS	4106329	4106343	+	2112322	2112374	-	124350	1734	36879449	1566	200	0.00336354	5.01005e-05	3.66789e-05	4.6844e-06	79.432	9.22388	G0-16649	EG12412
gcvB	cstA.5UTR	120	2	small regulatory RNA GcvB	pyruvate transporter CstA	E. coli	E. coli	0.570483	4.16598	1.33501e-28	sRNA	5UTR	2942822	2942861	+	629882	629899	+	775872	1345	36228316	13074	506	0.0209696	3.95885e-05	0.000306219	1.18515e-05	59.3493	2.88955	G0-8867	EG10167.5UTR
bet	orf61	120	1	-	-	lambda	lambda	0.154582	2.17646	6.54724e-08	CDS	CDS	32602	32900	-	30602	31085	-	40156	50685	36914692	7701	8400	0.00108837	0.0013729	0.000180373	0.000196745	5.22929	6.04749	gene-lambdap84	gene-lambdap37
fnrS	marA	118	1	small regulatory RNA FnrS	DNA-binding transcriptional dual regulator MarA	E. coli	E. coli	10.3482	17.6833	1.94659e-91	sRNA	CDS	1409125	1409192	+	1619509	1619600	+	250012	981	36754542	6792	88	0.00675924	2.96982e-05	0.000159082	2.06114e-06	36.8217	12.3483	G0-10677	EG11434
zitB	gcvB	118	2	Zn2+/Cd2+/Ni2+/Cu2+ exporter	small regulatory RNA GcvB	E. coli	E. coli	6.2345	6.2345	6.39063e-42	CDS	sRNA	784810	784855	-	2942728	2942882	+	485	1389868	35615182	26	36203	1.62948e-05	0.0375615	6.08972e-07	0.000847947	22.3333	38.3932	G6393	G0-8867
tnaC.tnaA.IGT	spfP	118	1	tnaAB operon leader peptide : tryptophanase	-	E. coli	E. coli	0.0934031	2.57161	2.65681e-12	IGT	CDS	3888410	3888597	+	4049923	4050000	+	34837	48632	36922066	17052	6178	0.000944585	0.00131737	0.000399392	0.000144701	2.04979	7.88963	EG11276.EG11005.IGT	G0-17114
gsk	arcZ	117	2	inosine/guanosine kinase	small regulatory RNA ArcZ	E. coli	E. coli	20.7891	46.398	3.53103e-128	CDS	sRNA	500503	500585	+	3350666	3350698	+	195	472429	36532912	32	7965	8.43114e-06	0.0127696	7.49504e-07	0.000186556	9.45455	59.3204	EG11102	G0-8871
lpxD.fabZ.IGT	cpxQ	117	2	UDP-3-O-(3-hydroxymyristoyl)glucosamine N-acyltransferase : 3-hydroxy-acyl-[acyl-carrier-protein] dehydratase	small regulatory RNA CpxQ	E. coli	E. coli	1.02379	12.6328	4.21911e-76	IGT	sRNA	202040	202090	+	4106318	4106388	+	2089	163331	36840116	1289	1566	5.96125e-05	0.00441684	3.0191e-05	3.66789e-05	1.71008	104.306	EG10316.EG11284.IGT	G0-16649
bet	ea10	117	2	-	-	lambda	lambda	0.0593526	2.61464	1.89745e-12	CDS	CDS	32001	32498	-	33407	33899	-	67833	24351	36913352	12034	13667	0.00183621	0.000661196	0.00028186	0.000320109	5.64603	1.79017	gene-lambdap84	gene-lambdap45
ea22	int	117	1	-	-	lambda	lambda	0.385028	4.47261	1.12209e-31	CDS	CDS	30009	30491	-	28302	28792	-	57213	16886	36931437	5952	4271	0.00154922	0.00045947	0.000139408	0.000100035	9.63044	3.9801	gene-lambdap83	gene-lambdap33
flgE	flgG	117	2	flagellar hook protein FlgE	flagellar basal-body rod protein FlgG	E. coli	E. coli	0.104552	12.0767	6.3025e-75	CDS	CDS	1133322	1133800	+	1134710	1135181	+	25735	13916	36965885	12842	7327	0.000698596	0.000379212	0.000300785	0.000171613	2.01293	1.91498	G361	G363
ssb.5UTR	cyaR	116	2	ssDNA-binding protein	small regulatory RNA CyaR	E. coli	E. coli	0.235832	5.72563	1.99245e-39	5UTR	sRNA	4274066	4274175	+	2167146	2167200	+	920	797338	36207279	1191	5182	2.79957e-05	0.0215495	2.78956e-05	0.000121373	0.869128	153.86	EG10976.5UTR	G0-8878
fnrS	yobA	116	2	small regulatory RNA FnrS	copper-binding protein	E. coli	E. coli	6.15668	10.9034	2.71258e-68	sRNA	CDS	1409127	1409188	+	1924912	1924974	-	250014	1564	36753959	6792	140	0.00675924	4.53985e-05	0.000159082	3.27908e-06	36.8217	11.9149	G0-10677	G7014
tap	cheR	116	2	methyl-accepting chemotaxis protein Tap	chemotaxis protein methyltransferase	E. coli	E. coli	2.65337	56.8515	1.36227e-148	CDS	CDS	1969602	1970093	-	1968233	1968697	-	13544	5572	36986421	3107	1202	0.000369133	0.000153706	7.27722e-05	2.81532e-05	4.39511	4.72818	EG10987	EG10148
araJ	cpxQ	115	2	putative transport protein AraJ	small regulatory RNA CpxQ	E. coli	E. coli	43.9654	43.9654	5.57425e-131	CDS	sRNA	412401	412495	-	4106354	4106387	+	590	163333	36841615	20	1566	1.90511e-05	0.00441684	4.6844e-07	3.66789e-05	33.5714	104.306	EG10060	G0-16649
kgtP	cpxQ	114	2	alpha-ketoglutarate:H+ symporter	small regulatory RNA CpxQ	E. coli	E. coli	3.90461	15.1164	4.89028e-82	CDS	sRNA	2725304	2725398	-	4106339	4106387	+	1701	163334	36840504	332	1566	4.90466e-05	0.00441684	7.77611e-06	3.66789e-05	5.45045	104.306	EG10522	G0-16649
rpsP	fliX	114	2	30S ribosomal subunit protein S16	small RNA FliX	E. coli	E. coli	0.142061	25.3389	9.3057e-105	CDS	sRNA	2745985	2745990	-	2001912	2001930	-	853	194151	36810535	7079	10628	2.61311e-05	0.0052496	0.000165804	0.000248929	0.136582	18.2769	EG10915	G0-17102
thrS	mcaS	114	2	threonine--tRNA ligase	small regulatory RNA McaS	E. coli	E. coli	0.26316	4.46327	2.68384e-30	CDS	sRNA	1800819	1800849	-	1405657	1405709	-	3499	268148	36733892	2903	10871	9.76337e-05	0.00724922	6.79941e-05	0.000254621	1.24415	24.6746	EG11001	G0-8899
cpxQ	glpT	113	1	small regulatory RNA CpxQ	sn-glycerol 3-phosphate:phosphate antiporter	E. coli	E. coli	1.20879	2.39579	3.12036e-09	sRNA	CDS	4106311	4106357	+	2352205	2352287	-	124357	13983	36867200	1566	1323	0.00336354	0.000380915	3.66789e-05	3.09873e-05	79.432	10.6465	G0-16649	EG10401
tamB	cpxQ	113	2	translocation and assembly module subunit TamB	small regulatory RNA CpxQ	E. coli	E. coli	21.1859	35.5482	2.82608e-119	CDS	sRNA	4444128	4444193	+	4106357	4106387	+	717	163335	36841488	65	1566	2.2429e-05	0.00441684	1.52243e-06	3.66789e-05	12.5758	104.306	G7875	G0-16649
exbB.5UTR	cyaR	113	2	Ton complex subunit ExbB	small regulatory RNA CyaR	E. coli	E. coli	1.40879	7.99279	3.82862e-51	5UTR	sRNA	3152002	3152066	-	2167139	2167200	+	642	797341	36207557	202	5182	2.04023e-05	0.0215495	4.73124e-06	0.000121373	3.71921	153.86	EG10271.5UTR	G0-8878
ycbZ	mgrR	113	2	putative ATP-dependent protease YcbZ	small regulatory RNA MgrR	E. coli	E. coli	12.6739	36.4045	1.9732e-121	CDS	sRNA	1018274	1018328	-	1622818	1622873	-	1033	110860	36893647	155	2210	3.09682e-05	0.00299881	3.63041e-06	5.17626e-05	7.34615	50.1913	G6493	G0-10671
yjdM	sdhX	113	2	zinc ribbon domain-containing protein YjdM	small regulatory RNA SdhX	E. coli	E. coli	9.35835	11.7597	5.10138e-70	CDS	sRNA	4326702	4326795	-	765077	765149	+	1854	190797	36812889	62	11368	5.3154e-05	0.00515894	1.45216e-06	0.000266261	31.2222	16.7922	EG10711	G0-17009
flgG	flgE	113	2	flagellar basal-body rod protein FlgG	flagellar hook protein FlgE	E. coli	E. coli	0.104897	12.9577	2.26637e-75	CDS	CDS	1134719	1135193	+	1133510	1133997	+	13765	23421	36968354	7327	12364	0.000375024	0.000635957	0.000171613	0.00028959	1.89383	1.90328	G363	G361
rpsJ	rplB	113	1	30S ribosomal subunit protein S10	50S ribosomal subunit protein L2	E. coli	E. coli	0.00830527	2.62055	6.49712e-12	CDS	CDS	3452801	3453293	-	3451003	3451500	-	71735	22188	36911617	43064	26365	0.00194154	0.000602638	0.00100865	0.000617521	1.66836	0.845824	EG10909	EG10865
acnB	cyaR	112	1	bifunctional aconitate hydratase B and 2-methylisocitrate dehydratase	small regulatory RNA CyaR	E. coli	E. coli	0.149741	1.8773	0.0131001	CDS	sRNA	132002	132097	+	2167149	2167201	+	2687	803738	36199116	1662	5239	7.56371e-05	0.0217224	3.89274e-05	0.000122708	1.6831	153.406	EG12316	G0-8878
uspE	cyaR	112	2	universal stress protein E	small regulatory RNA CyaR	E. coli	E. coli	0.359921	3.61725	1.83131e-21	CDS	sRNA	1397819	1397998	-	2167162	2167200	+	1406	797342	36206793	722	5182	4.10208e-05	0.0215495	1.69107e-05	0.000121373	2.09959	153.86	EG11246	G0-8878
csgD.5UTR	mcaS	112	2	DNA-binding transcriptional dual regulator CsgD	small regulatory RNA McaS	E. coli	E. coli	8.2183	8.2183	8.2669e-54	5UTR	sRNA	1102927	1103325	-	1405657	1405705	-	1867	268150	36735524	36	10871	5.34783e-05	0.00724922	8.43192e-07	0.000254621	53.4865	24.6746	G6546.5UTR	G0-8899
flxA	micL	112	1	Qin prophage; PF14282 family protein FlxA	small regulatory RNA MicL-S	E. coli	E. coli	2.58354	2.58354	2.41679e-11	CDS	sRNA	1646402	1646597	+	1958438	1958497	-	47388	33779	36924374	1570	112	0.00128359	0.000915833	3.67725e-05	2.62326e-06	30.2355	299.92	G6833	G0-16601
dtpB.EST5UTR	cpxQ	111	1	dipeptide/tripeptide:H+ symporter DtpB	small regulatory RNA CpxQ	E. coli	E. coli	13.8455	35.0162	2.01895e-116	5UTR	sRNA	3640814	3640880	+	4106356	4106387	+	715	163337	36841490	98	1566	2.23209e-05	0.00441684	2.29536e-06	3.66789e-05	8.34343	104.306	EG12232.EST5UTR.30	G0-16649
lpxD	cyaR	111	1	UDP-3-O-(3-hydroxymyristoyl)glucosamine N-acyltransferase	small regulatory RNA CyaR	E. coli	E. coli	0.236627	1.92354	0.00435113	CDS	sRNA	201509	201578	+	2167149	2167201	+	2599	803739	36199204	1043	5239	7.32321e-05	0.0217224	2.44292e-05	0.000122708	2.59579	153.406	EG10316	G0-8878
trg	cyaR	111	2	methyl-accepting chemotaxis protein Trg	small regulatory RNA CyaR	E. coli	E. coli	0.866418	3.54822	1.40596e-20	CDS	sRNA	1493703	1493788	+	2167167	2167201	+	1409	803739	36200394	294	5239	4.10748e-05	0.0217224	6.88607e-06	0.000122708	5.15254	153.406	EG11018	G0-8878
mcaS	csgD.5UTR	111	2	small regulatory RNA McaS	DNA-binding transcriptional dual regulator CsgD	E. coli	E. coli	8.91168	8.91168	1.05181e-56	sRNA	5UTR	1405703	1405752	-	1103197	1103300	-	249075	1838	36754629	5441	20	0.00673373	5.26676e-05	0.000127439	4.6844e-07	45.7894	92.8095	G0-8899	G6546.5UTR
gatZ	gatC	111	2	putative tagatose-1,6-bisphosphate aldolase 2 chaperone	galactitol-specific PTS enzyme IIC component	E. coli	E. coli	0.0896002	6.96036	1.80021e-47	CDS	CDS	2175328	2175797	-	2173903	2174375	-	40051	14713	36950778	18051	5753	0.00108529	0.000400587	0.000422791	0.000134747	2.2248	2.57629	G7128	EG12416
mepS	cyaR	110	1	peptidoglycan endopeptidase/peptidoglycan L,D-carboxypeptidase	small regulatory RNA CyaR	E. coli	E. coli	0.197494	3.04572	1.75326e-15	CDS	sRNA	2270471	2270797	+	2167143	2167200	+	1640	797344	36206559	1278	5182	4.72901e-05	0.0215495	2.99333e-05	0.000121373	1.36826	153.86	G7147	G0-8878
sdhX	ackA	110	2	small regulatory RNA SdhX	acetate kinase	E. coli	E. coli	0.485061	3.48956	1.65879e-20	sRNA	CDS	764932	765112	+	2413286	2413598	+	181061	6410	36818072	14771	1291	0.00489577	0.000176189	0.000345966	3.02378e-05	12.2645	5.04644	G0-17009	EG10027
sucD	sucC	110	2	succinyl-CoA synthetase subunit alpha	succinyl-CoA synthetase subunit beta	E. coli	E. coli	0.137459	3.18833	1.24011e-17	CDS	CDS	764708	764998	+	763304	763799	+	47714	26704	36931125	7884	8471	0.00129234	0.000724592	0.000184659	0.000198408	6.06519	3.16501	EG10982	EG10981
tig.5UTR	mgrR	109	2	trigger factor	small regulatory RNA MgrR	E. coli	E. coli	0.890493	12.7001	3.94808e-71	5UTR	sRNA	454986	455099	+	1622816	1622866	-	2856	110864	36891824	2003	2210	8.01229e-05	0.00299881	4.69143e-05	5.17626e-05	1.47954	50.1913	EG11003.5UTR	G0-10671
E	Z	109	1	-	-	lambda	lambda	0.98127	24.0412	5.19714e-100	CDS	CDS	6901	7398	+	8103	8598	+	14501	11562	36979481	4596	2040	0.000394805	0.000315384	0.000107648	4.77809e-05	3.17816	5.71828	gene-lambdap08	gene-lambdap11
P	NinC	109	2	-	-	lambda	lambda	1.25624	30.7864	3.82247e-111	CDS	CDS	39601	40100	+	41015	41497	+	22085	5928	36977531	3905	1887	0.000599746	0.000163137	9.14629e-05	4.41973e-05	5.68203	3.19756	gene-lambdap61	gene-lambdap64
tdh	kbl	109	2	threonine dehydrogenase	2-amino-3-ketobutyrate CoA ligase	E. coli	E. coli	2.0024	26.0014	1.46964e-103	CDS	CDS	3790904	3791374	-	3792108	3792569	-	12411	12491	36980642	2165	2123	0.000338327	0.000340489	5.07086e-05	4.97249e-05	5.78024	5.9322	EG10993	EG10512
ptsI	malG_3'	109	2	PTS enzyme I	-	E. coli	E. coli	6.37655	211.585	1.96961e-200	CDS	CDS	2533965	2534351	+	4242531	4242563	-	4097	4652	36996795	6613	103	0.000113658	0.000128656	0.00015489	2.41247e-06	0.635924	45.7788	EG10789	malG_3'
motA	motB	109	2	motility protein A	motility protein B	E. coli	E. coli	0.590421	21.5113	5.60186e-95	CDS	CDS	1976804	1977198	-	1975518	1975993	-	9428	19873	36976243	4399	3543	0.000257717	0.000539972	0.000103033	8.29842e-05	2.1675	5.63826	EG10601	EG10602
ydcH	cyaR	108	2	DUF465 domain-containing protein YdcH	small regulatory RNA CyaR	E. coli	E. coli	1.86535	4.15612	4.04707e-25	CDS	sRNA	1498706	1498853	+	2167149	2167200	+	1180	797346	36207019	135	5182	3.48055e-05	0.0215495	3.16197e-06	0.000121373	9.47059	153.86	EG12865	G0-8878
fliH	fliF	108	2	flagellar biosynthesis protein FliH	flagellar basal-body MS-ring and collar protein	E. coli	E. coli	0.345349	16.2859	8.98643e-82	CDS	CDS	2015705	2016155	+	2014503	2014998	+	12502	19612	36973431	5111	5151	0.000340759	0.000532892	0.00011971	0.000120647	2.46674	3.82764	EG11656	EG11347
arcZ	fre	107	1	small regulatory RNA ArcZ	NAD(P)H-flavin reductase	E. coli	E. coli	1.0259	3.66869	3.35022e-21	sRNA	CDS	3350619	3350653	+	4026802	4026897	+	406612	2625	36596309	7965	462	0.0109907	7.38266e-05	0.000186556	1.0821e-05	51.0569	5.90065	G0-8871	EG10334
oppA.5UTR	fnrS	107	1	oligopeptide ABC transporter periplasmic binding protein	small regulatory RNA FnrS	E. coli	E. coli	2.26285	2.37456	3.8338e-08	5UTR	sRNA	1300901	1300997	+	1409206	1409250	+	5644	293063	36706839	285	5236	0.000155409	0.0079223	6.67527e-06	0.000122638	20.1084	55.9805	EG10674.5UTR	G0-10677
alaA.lrhA.IGR	arcZ	106	2	glutamate--pyruvate aminotransferase AlaA : DNA-binding transcriptional dual regulator LrhA	small regulatory RNA ArcZ	E. coli	E. coli	6.07792	6.15817	5.06639e-39	IGR	sRNA	2406703	2406799	-	3350662	3350698	+	1331	472440	36531776	68	7965	3.88319e-05	0.0127696	1.5927e-06	0.000186556	20.8261	59.3204	G7184.EG12123.IGR	G0-8871
arcZ	blr	106	1	small regulatory RNA ArcZ	beta-lactam resistance protein	E. coli	E. coli	2.24931	10.2921	7.0851e-59	sRNA	CDS	3350641	3350646	+	1704650	1704763	+	406613	927	36598007	7965	223	0.0109907	2.79147e-05	0.000186556	5.22311e-06	51.0569	4.61161	G0-8871	G0-9561
oppA	arcZ	106	1	oligopeptide ABC transporter periplasmic binding protein	small regulatory RNA ArcZ	E. coli	E. coli	1.47435	1.92391	0.0082754	CDS	sRNA	1301204	1301285	+	3350608	3350697	+	4260	472440	36528847	269	7965	0.000117982	0.0127696	6.30052e-06	0.000186556	16.1704	59.3204	EG10674	G0-8871
ea10	cpxQ	106	1	-	small regulatory RNA CpxQ	lambda	E. coli	0.761255	5.27136	5.25778e-34	CDS	sRNA	33619	33700	-	4106344	4106388	+	4535	163342	36837670	1522	1566	0.000125413	0.00441684	3.56483e-05	3.66789e-05	3.04728	104.306	gene-lambdap45	G0-16649
aceF.lpd.IGT	cyaR	106	1	AceF-dihydrolipoate : lipoamide dehydrogenase	small regulatory RNA CyaR	E. coli	E. coli	0.0749083	1.9336	0.00796865	IGT	sRNA	127704	127786	+	2167139	2167201	+	2469	803744	36199334	3149	5239	6.9584e-05	0.0217224	7.37559e-05	0.000122708	0.81746	153.406	EG10025.EG10543.IGT	G0-8878
nlpD	dsrA	106	2	murein hydrolase activator NlpD	small regulatory RNA DsrA	E. coli	E. coli	2.43397	4.10054	2.19258e-25	CDS	sRNA	2867901	2868120	-	2025222	2025281	-	17166	55617	36932764	1378	306	0.00046674	0.0015058	3.22755e-05	7.16713e-06	12.525	181.508	EG12111	G7047
mglB	fliX	105	2	D-galactose/methyl-galactoside ABC transporter periplasmic binding protein	small RNA FliX	E. coli	E. coli	0.583937	4.84544	1.56629e-30	CDS	sRNA	2240211	2240373	-	2001912	2001942	-	4108	194160	36807280	1434	10628	0.000113847	0.0052496	3.35872e-05	0.000248929	2.93589	18.2769	EG10593	G0-17102
gcvB	dppA	105	1	small regulatory RNA GcvB	dipeptide ABC transporter periplasmic binding protein	E. coli	E. coli	1.49005	2.69825	6.052e-12	sRNA	CDS	2942695	2942700	+	3707504	3707592	-	192714	7432	36805402	14310	412	0.00521053	0.000203672	0.000335169	9.64987e-06	13.4735	18.2494	G0-8867	EG10248
glpD.5UTR	mgrR	105	2	aerobic glycerol 3-phosphate dehydrogenase	small regulatory RNA MgrR	E. coli	E. coli	1.87274	24.0141	5.88197e-95	5UTR	sRNA	3561970	3561996	+	1622818	1622862	-	1455	110868	36893225	947	2210	4.21557e-05	0.00299881	2.21806e-05	5.17626e-05	1.64557	50.1913	EG10394.5UTR	G0-10671
micL	uhpU	104	2	small regulatory RNA MicL-S	small RNA UhpU	E. coli	E. coli	5.97827	5.97827	3.54214e-38	sRNA	sRNA	1958516	1958577	-	3845731	3845762	-	22237	28910	36954402	310	405	0.000603719	0.000784042	7.26082e-06	9.48591e-06	71.836	71.4631	G0-16601	G0-17104
cstA	cyaR	104	2	pyruvate transporter CstA	small regulatory RNA CyaR	E. coli	E. coli	0.458987	4.50627	1.15789e-26	CDS	sRNA	631807	632000	+	2167145	2167200	+	1048	797350	36207151	535	5182	3.11304e-05	0.0215495	1.25308e-05	0.000121373	2.14925	153.86	EG10167	G0-8878
rplB	rplC	104	1	50S ribosomal subunit protein L2	50S ribosomal subunit protein L3	E. coli	E. coli	0.0114885	5.70539	1.99294e-36	CDS	CDS	3451016	3451497	-	3452402	3452888	-	20275	33222	36952052	26365	28729	0.0005507	0.000900565	0.000617521	0.000672891	0.772927	1.15997	EG10865	EG10866
oppA	cpxQ	103	1	oligopeptide ABC transporter periplasmic binding protein	small regulatory RNA CpxQ	E. coli	E. coli	1.68321	2.44273	1.89708e-08	CDS	sRNA	1301114	1301287	+	4106320	4106388	+	9508	163345	36832697	660	1566	0.000259717	0.00441684	1.54585e-05	3.66789e-05	14.5401	104.306	EG10674	G0-16649
nlpD	cyaR	103	2	murein hydrolase activator NlpD	small regulatory RNA CyaR	E. coli	E. coli	1.07677	3.71127	4.06729e-20	CDS	sRNA	2868507	2868793	-	2167155	2167201	+	1250	803747	36200553	220	5239	3.6562e-05	0.0217224	5.15284e-06	0.000122708	6.12217	153.406	EG12111	G0-8878
O	ren	103	2	-	-	lambda	lambda	1.02966	25.7349	3.84613e-97	CDS	CDS	39125	39590	+	40408	40886	+	15654	9455	36980441	3040	2779	0.0004258	0.000258285	7.12029e-05	6.50898e-05	5.18152	3.43813	gene-lambdap89	gene-lambdap62
ea31	ea59	103	2	-	-	lambda	lambda	1.82381	16.4197	4.1876e-78	CDS	CDS	25017	25398	-	26601	27089	-	18974	12224	36974352	1939	2450	0.000515516	0.000333111	4.54153e-05	5.73839e-05	9.83351	5.02938	gene-lambdap81	gene-lambdap82
arcZ	pstS	102	2	small regulatory RNA ArcZ	phosphate ABC transporter periplasmic binding protein	E. coli	E. coli	65.147	139.104	2.81367e-146	sRNA	CDS	3350641	3350645	+	3911301	3911399	-	406617	66	36598868	7965	16	0.0109907	4.53985e-06	0.000186556	3.74752e-07	51.0569	9.88235	G0-8871	EG10734
emrD	cyaR	102	1	multidrug efflux pump EmrD	small regulatory RNA CyaR	E. coli	E. coli	2.53873	2.90934	1.10998e-12	CDS	sRNA	3854319	3854492	+	2167159	2167200	+	1592	797352	36206607	91	5182	4.57768e-05	0.0215495	2.1314e-06	0.000121373	18.413	153.86	EG11693	G0-8878
ompC	uhpU	102	1	outer membrane porin C	small RNA UhpU	E. coli	E. coli	0.306783	11.2037	1.18467e-61	CDS	sRNA	2311638	2311900	-	3845731	3845751	-	11640	28912	36964999	20321	405	0.000317303	0.000784042	0.000475959	9.48591e-06	0.577797	71.4631	EG10670	G0-17104
H	T	102	2	-	-	lambda	lambda	1.41747	18.9965	2.37038e-83	CDS	CDS	11402	11899	+	10004	10497	+	21096	9411	36975044	3139	1932	0.000572831	0.000257069	7.35217e-05	4.52513e-05	6.75096	4.92137	gene-lambdap16	gene-lambdap15
clpS	arcZ	101	2	specificity factor for ClpA-ClpP chaperone-protease complex	small regulatory RNA ArcZ	E. coli	E. coli	0.919322	4.4961	3.4885e-26	CDS	sRNA	923051	923100	+	3350662	3350697	+	1737	472445	36531370	425	7965	4.96681e-05	0.0127696	9.95435e-06	0.000186556	4.31455	59.3204	G6463	G0-8871
hflX	cpxQ	101	1	ribosome rescue factor HflX	small regulatory RNA CpxQ	E. coli	E. coli	0.609716	4.28539	4.61369e-25	CDS	sRNA	4401809	4401989	+	4106358	4106387	+	5315	163347	36836890	1803	1566	0.000146356	0.00441684	4.22299e-05	3.66789e-05	3.00222	104.306	EG10437	G0-16649
rpoS	mgrR	101	1	RNA polymerase sigma factor RpoS	small regulatory RNA MgrR	E. coli	E. coli	0.8846	2.07248	0.000214794	CDS	sRNA	2867517	2867596	-	1622818	1622856	-	16210	110872	36878470	1810	2210	0.00044077	0.00299881	4.23938e-05	5.17626e-05	9.00663	50.1913	EG10510	G0-10671
gcvH	gcvT	101	2	lipoyl-GcvH-protein	aminomethyltransferase	E. coli	E. coli	0.668907	28.594	1.52942e-99	CDS	CDS	3049206	3049700	-	3050517	3050854	-	20320	6428	36978804	5961	2146	0.000551835	0.000176433	0.000139619	5.02636e-05	3.42519	3.04099	EG10371	EG11442
aceB	aceK-int	100	2	malate synthase A	small RNA AceK-int	E. coli	E. coli	0.998395	6.94965	7.97215e-41	CDS	sRNA	4216726	4216767	+	4218615	4218965	+	1155	455335	36549063	413	4179	3.39137e-05	0.0123072	9.67329e-06	9.78806e-05	3.0314	108.956	EG10023	G0-17105
sdaC.EST5UTR	arcZ	100	2	L-serine:H+ symporter SdaC	small regulatory RNA ArcZ	E. coli	E. coli	2.94726	13.4715	7.5831e-65	5UTR	sRNA	2928109	2928191	+	3350666	3350698	+	574	472446	36532533	145	7965	1.82134e-05	0.0127696	3.39619e-06	0.000186556	4.61644	59.3204	EG12142.EST5UTR.63	G0-8871
yagE	arcZ	100	2	CP4-6 prophage; putative 2-dehydro-3-deoxygluconate aldolase	small regulatory RNA ArcZ	E. coli	E. coli	14.4187	99.1377	7.12864e-132	CDS	sRNA	282403	282519	+	3350672	3350698	+	78	472446	36533029	57	7965	4.81008e-06	0.0127696	1.33505e-06	0.000186556	3.06897	59.3204	G6140	G0-8871
gcd.5UTR	cpxQ	100	2	quinoprotein glucose dehydrogenase	small regulatory RNA CpxQ	E. coli	E. coli	163.561	395.691	6.04137e-186	5UTR	sRNA	141241	141263	-	4106352	4106388	+	57	163348	36842148	17	1566	4.2426e-06	0.00441684	3.98174e-07	3.66789e-05	8.72222	104.306	EG10369.5UTR	G0-16649
rplK.5UTR	cpxQ	100	1	50S ribosomal subunit protein L11	small regulatory RNA CpxQ	E. coli	E. coli	0.553507	2.61076	8.44718e-10	5UTR	sRNA	4178354	4178398	+	4106372	4106388	+	8637	163348	36833568	1952	1566	0.000236099	0.00441684	4.57198e-05	3.66789e-05	4.47363	104.306	EG10872.5UTR	G0-16649
rpnC	cpxQ	100	2	recombination-promoting nuclease RpnC	small regulatory RNA CpxQ	E. coli	E. coli	14.7312	14.7312	2.60827e-70	CDS	sRNA	147637	147794	+	4106341	4106387	+	1531	163348	36840674	59	1566	4.40743e-05	0.00441684	1.3819e-06	3.66789e-05	27.1833	104.306	EG11748	G0-16649
gcvB	lpp.EST3UTR	100	1	small regulatory RNA GcvB	murein lipoprotein	E. coli	E. coli	1.48801	2.2295	1.57038e-05	sRNA	3UTR	2942651	2942798	+	1757701	1757706	+	768086	2116	36235351	37439	152	0.0207586	5.98827e-05	0.000876896	3.56014e-06	20.5178	14.4837	G0-8867	EG10544.EST3UTR.23
ydiJ	sdhX	100	2	putative FAD-linked oxidoreductase YdiJ	small regulatory RNA SdhX	E. coli	E. coli	14.9669	57.0821	1.74657e-122	CDS	sRNA	1768544	1768595	-	765087	765149	+	338	190810	36814405	62	11368	1.1836e-05	0.00515894	1.45216e-06	0.000266261	6.95238	16.7922	G6913	G0-17009
bet	ea8.5	100	1	-	-	lambda	lambda	0.160083	3.41606	3.85121e-18	CDS	CDS	32114	32584	-	29412	29899	-	52051	20771	36932731	10935	4769	0.00140927	0.000563995	0.00025612	0.0001117	4.76875	4.37547	gene-lambdap84	gene-lambdap36
gatA	gatY	100	2	galactitol-specific PTS enzyme IIA component	tagatose-1,6-bisphosphate aldolase 2	E. coli	E. coli	0.0324059	3.49634	1.71611e-18	CDS	CDS	2174612	2174995	-	2176705	2177200	-	38433	27490	36939630	16319	15784	0.00104127	0.000745562	0.000382224	0.000369693	2.36109	1.74786	EG12414	EG12419
insH1	nmpC	100	2	CP4-6 prophage; IS5 transposase and trans-activator	-	E. coli	E. coli	1.85593	29.783	6.13217e-100	CDS	CDS	274609	275098	-	576502	576822	-	39575	3136	36962842	1484	2460	0.00107213	8.74461e-05	3.47583e-05	5.76181e-05	26.7172	1.31491	G6134	EG10659
ompA	tdcG	100	2	outer membrane protein A	L-serine deaminase III	E. coli	E. coli	2.28742	16.6995	2.30024e-76	CDS	CDS	1020001	1020094	-	3258235	3258284	-	21167	10460	36973926	7357	409	0.000574696	0.000285362	0.000172316	9.5796e-06	2.89032	25.7561	EG10669	G7624
tap	tar	100	2	methyl-accepting chemotaxis protein Tap	methyl-accepting chemotaxis protein Tar	E. coli	E. coli	0.615121	16.3585	1.52819e-75	CDS	CDS	1969602	1970087	-	1971021	1971450	-	13560	16669	36975324	3107	4401	0.000369133	0.000453147	7.27722e-05	0.00010308	4.39511	3.8094	EG10987	EG10988
amyA	cyaR	99	2	alpha-amylase	small regulatory RNA CyaR	E. coli	E. coli	0.727056	4.3351	6.4803e-24	CDS	sRNA	2007414	2007676	+	2167170	2167200	+	1037	797355	36207162	320	5182	3.0698e-05	0.0215495	7.49504e-06	0.000121373	3.53894	153.86	EG11387	G0-8878
glpQ	glpT	99	2	glycerophosphoryl diester phosphodiesterase GlpQ	sn-glycerol 3-phosphate:phosphate antiporter	E. coli	E. coli	0.160639	7.83665	5.06081e-46	CDS	CDS	2350006	2350497	-	2352102	2352419	-	11436	40821	36953297	8914	5800	0.000311709	0.00110578	0.000208784	0.000135848	1.29389	7.05396	EG10399	EG10401
ibpA	arcZ	98	2	small heat shock protein IbpA	small regulatory RNA ArcZ	E. coli	E. coli	2.98109	13.179	1.17528e-62	CDS	sRNA	3867179	3867274	-	3350669	3350697	+	575	472448	36532532	140	7965	1.81864e-05	0.0127696	3.27908e-06	0.000186556	4.77305	59.3204	EG11534	G0-8871
exo	cpxQ	98	1	-	small regulatory RNA CpxQ	lambda	E. coli	0.960315	2.58063	3.39478e-09	CDS	sRNA	31402	31498	-	4106340	4106387	+	8563	163350	36833642	1102	1566	0.000234045	0.00441684	2.5811e-05	3.66789e-05	7.85222	104.306	gene-lambdap41	G0-16649
cyaR	rfbA	98	2	small regulatory RNA CyaR	glucose-1-phosphate thymidylyltransferase 1	E. coli	E. coli	1.05489	4.77393	7.98974e-27	sRNA	CDS	2167113	2167156	+	2110948	2110971	-	692132	1077	36312346	5182	251	0.0187061	3.17519e-05	0.000121373	5.87892e-06	133.558	4.6627	G0-8878	EG11978
tsx	cyaR	98	2	nucleoside-specific channel-forming protein Tsx	small regulatory RNA CyaR	E. coli	E. coli	0.695342	7.89032	3.04144e-43	CDS	sRNA	431141	431293	-	2167137	2167200	+	564	797356	36207635	355	5182	1.78892e-05	0.0215495	8.31481e-06	0.000121373	1.85955	153.86	EG11035	G0-8878
insAB1	omrB	98	2	InsAB' transposase	small regulatory RNA OmrB	E. coli	E. coli	4.24754	4.24754	7.32294e-24	CDS	sRNA	20501	20539	-	2976304	2976361	-	4822	176197	36824536	42	1487	0.000132953	0.004764	9.83724e-07	3.48285e-05	114.419	118.478	G0-10535	G0-8882
glpF	lpr1	98	1	glycerol facilitator	-	E. coli	lambda	0.370902	2.8633	4.96333e-12	CDS	CDS	4117201	4117399	-	33923	33968	-	11896	106130	36887529	4387	3512	0.000324113	0.00287059	0.000102752	8.22581e-05	2.73336	30.2385	EG10396	lpr1
skp	cpxQ	97	U	periplasmic chaperone Skp	small regulatory RNA CpxQ	E. coli	E. coli	0.218545	4.02394	4.31669e-22	CDS	sRNA	200501	200789	+	4106362	4106387	+	5436	163351	36836769	4827	1566	0.000149518	0.00441684	0.000113058	3.66789e-05	1.14602	104.306	EG10455	G0-16649
rpsQ	fliX	97	2	30S ribosomal subunit protein S17	small RNA FliX	E. coli	E. coli	0.186196	30.3457	3.35293e-95	CDS	sRNA	3448331	3448343	-	2001912	2001938	-	606	194168	36810782	4702	10628	1.89971e-05	0.0052496	0.00011013	0.000248929	0.149479	18.2769	EG10916	G0-17102
insI1	gcvB	97	1	IS30 transposase	small regulatory RNA GcvB	E. coli	E. coli	1.2841	2.76488	4.52883e-10	CDS	sRNA	270301	270700	+	2942814	2942902	+	883	1414066	35590607	99	13306	2.64824e-05	0.0382148	2.31878e-06	0.000311653	9.8	106.272	G6131	G0-8867
gyrA	omrA	97	1	DNA gyrase subunit A	small regulatory RNA OmrA	E. coli	E. coli	0.242	5.93561	7.6482e-34	CDS	sRNA	2338447	2338591	-	2976102	2976359	-	1067	558207	36446282	1352	1727	3.14547e-05	0.015087	3.16666e-05	4.04498e-05	0.86031	323.093	EG10423	G0-8868
rppH	ptsP	97	2	RNA pyrophosphohydrolase	PtsP-N-phospho-L-histidine	E. coli	E. coli	5.90753	32.7324	7.06489e-101	CDS	CDS	2968534	2968997	-	2967107	2967595	-	19441	5637	36980478	1516	918	0.000527973	0.000154949	3.55078e-05	2.15014e-05	12.8794	6.23939	G7459	EG12188
kbl	tdh	96	2	2-amino-3-ketobutyrate CoA ligase	threonine dehydrogenase	E. coli	E. coli	2.4491	21.8073	1.24051e-83	CDS	CDS	3792108	3792579	-	3790815	3791299	-	14080	11562	36979915	2123	1555	0.000383077	0.000315033	4.97249e-05	3.64212e-05	6.6742	7.49229	EG10512	EG10993
rplA.rplJ.IGT	rplK	96	2	50S ribosomal subunit protein L1 : 50S ribosomal subunit protein L10	50S ribosomal subunit protein L11	E. coli	E. coli	0.0158248	5.94257	1.20471e-34	IGT	CDS	4179423	4179891	+	4178392	4178800	+	19485	30639	36955433	30605	16583	0.000529135	0.000830549	0.00071683	0.000388407	0.639777	1.85329	EG10864.EG10871.IGT	EG10872
Fii	cpxQ	95	1	-	small regulatory RNA CpxQ	lambda	E. coli	1.06468	3.88447	3.11669e-20	CDS	sRNA	7801	7992	+	4106357	4106387	+	5515	163353	36836690	969	1566	0.000151598	0.00441684	2.26959e-05	3.66789e-05	5.78351	104.306	gene-lambdap10	G0-16649
fliF	fliH	95	2	flagellar basal-body MS-ring and collar protein	flagellar biosynthesis protein FliH	E. coli	E. coli	0.308409	13.178	3.1849e-63	CDS	CDS	2014515	2014982	+	2015801	2016299	+	21904	12168	36971486	5151	5024	0.000594477	0.000331382	0.000120647	0.000117672	4.26999	2.4404	EG11347	EG11656
arcZ	yiaV.AS	94	2	small regulatory RNA ArcZ	putative membrane fusion protein YiaV	E. coli	E. coli	22.6217	22.6217	3.85723e-79	sRNA	AS	3350641	3350654	+	3753478	3753526	+	406625	374	36598560	7965	5	0.0109907	1.26467e-05	0.000186556	1.1711e-07	51.0569	78	G0-8871	EG12290.AS
gapA	cyaR	94	1	glyceraldehyde-3-phosphate dehydrogenase A	small regulatory RNA CyaR	E. coli	E. coli	0.0897852	4.64224	1.70817e-24	CDS	sRNA	1863611	1863687	+	2167138	2167201	+	912	803756	36200891	2464	5239	2.7185e-05	0.0217224	5.77118e-05	0.000122708	0.408114	153.406	EG10367	G0-8878
htpX	cyaR	94	2	protease HtpX	small regulatory RNA CyaR	E. coli	E. coli	0.533375	4.75858	2.96248e-25	CDS	sRNA	1912401	1912499	-	2167136	2167200	+	897	797360	36207302	418	5182	2.67797e-05	0.0215495	9.7904e-06	0.000121373	2.36516	153.86	EG10462	G0-8878
gcvB	ppsA	94	1	small regulatory RNA GcvB	phosphoenolpyruvate synthetase	E. coli	E. coli	0.2916	2.30144	2.81586e-05	sRNA	CDS	2942696	2942859	+	1787002	1787097	-	1544084	938	35460537	50513	385	0.0417282	2.78876e-05	0.00118312	9.01747e-06	30.5693	2.67358	G0-8867	EG10759
glpT	mgrR	94	1	sn-glycerol 3-phosphate:phosphate antiporter	small regulatory RNA MgrR	E. coli	E. coli	1.12571	1.96869	0.0191502	CDS	sRNA	2352215	2352274	-	1622817	1622836	-	15881	110879	36878799	1323	2210	0.000431691	0.00299881	3.09873e-05	5.17626e-05	12.0657	50.1913	EG10401	G0-10671
micA	ompF	94	1	small regulatory RNA MicA	outer membrane porin F	E. coli	E. coli	1.03928	3.93951	2.29792e-20	sRNA	CDS	2814801	2814836	+	986601	986690	-	184977	4749	36815833	6297	869	0.00500115	0.000130872	0.000147488	2.03537e-05	29.3857	5.56667	G0-8866	EG10671
gatA	gatC	94	2	galactitol-specific PTS enzyme IIA component	galactitol-specific PTS enzyme IIC component	E. coli	E. coli	0.110688	6.80774	1.80661e-38	CDS	CDS	2174666	2175098	-	2173207	2173693	-	42111	12116	36951332	17875	3981	0.0011405	0.00032995	0.000418668	9.3243e-05	2.36099	3.0663	EG12414	EG12416
ompA.5UTR	narP.ccmH.IGR	94	2	outer membrane protein A	DNA-binding transcriptional dual regulator NarP-phosphorylated : holocytochrome c synthase CcmH component	E. coli	E. coli	1.96159	60.1923	7.1367e-121	5UTR	IGR	1020018	1020182	-	2291330	2291359	+	44847	1287	36959425	14748	289	0.00121444	3.73186e-05	0.000345428	6.76896e-06	3.04705	4.76207	EG10669.5UTR	EG11527.EG12052.IGR
gltP	arcZ	93	2	glutamate/aspartate : H+ symporter GltP	small regulatory RNA ArcZ	E. coli	E. coli	2.26078	4.74971	2.18754e-25	CDS	sRNA	4294425	4294560	+	3350662	3350697	+	1514	472453	36531593	159	7965	4.34258e-05	0.0127696	3.7241e-06	0.000186556	10.0437	59.3204	EG10405	G0-8871
nuoM	arcZ	93	2	NADH:quinone oxidoreductase subunit M	small regulatory RNA ArcZ	E. coli	E. coli	0.42799	6.77133	1.03757e-36	CDS	sRNA	2392918	2393078	-	3350662	3350697	+	1062	472453	36532045	865	7965	3.12114e-05	0.0127696	2.026e-05	0.000186556	1.33372	59.3204	EG11773	G0-8871
prlC	arcZ	93	2	oligopeptidase A	small regulatory RNA ArcZ	E. coli	E. coli	6.63393	37.0687	8.13804e-94	CDS	sRNA	3645016	3645095	-	3350667	3350697	+	194	472453	36532913	75	7965	7.75557e-06	0.0127696	1.75665e-06	0.000186556	3.77632	59.3204	EG11441	G0-8871
fliP	cyaR	93	1	flagellar biosynthesis protein FliP	small regulatory RNA CyaR	E. coli	E. coli	0.437669	2.23034	9.03867e-05	CDS	sRNA	2022419	2022599	+	2167143	2167201	+	1878	803757	36199925	475	5239	5.32621e-05	0.0217224	1.11255e-05	0.000122708	4.14076	153.406	EG11975	G0-8878
marR	fnrS	93	2	DNA-binding transcriptional repressor MarR	small regulatory RNA FnrS	E. coli	E. coli	3.87637	5.7898	5.28852e-32	CDS	sRNA	1619484	1619572	+	1409201	1409249	+	2012	293077	36710471	148	5236	5.68832e-05	0.0079223	3.46646e-06	0.000122638	14.1275	55.9805	EG11435	G0-10677
ea47	mcaS	93	1	-	small regulatory RNA McaS	lambda	E. coli	2.12223	3.14388	1.50874e-13	CDS	sRNA	23208	23244	-	1405657	1405707	-	4052	268169	36733339	290	10871	0.00011201	0.00724922	6.79238e-06	0.000254621	14.244	24.6746	gene-lambdap80	G0-8899
glpF	glpK	93	2	glycerol facilitator	glycerol kinase	E. coli	E. coli	0.170993	6.08884	3.17088e-34	CDS	CDS	4117307	4117780	-	4116006	4116486	-	19807	28499	36957254	4593	9904	0.000537756	0.000772639	0.000107577	0.000231972	4.33174	2.88662	EG10396	EG10398
hupB.5UTR	orf-64	93	1	DNA-binding protein HU-beta	-	E. coli	lambda	0.377968	2.96229	4.84603e-12	5UTR	CDS	461426	461437	+	44614	44686	+	129236	8956	36867368	4029	3360	0.00349484	0.00024453	9.43673e-05	7.86979e-05	32.0916	2.69235	EG10467.5UTR	gene-lambdap73
arcZ	rsmA	92	2	small regulatory RNA ArcZ	16S rRNA m62A1518,m62A1519 dimethyltransferase	E. coli	E. coli	0.723319	7.37996	2.91778e-39	sRNA	CDS	3350614	3350660	+	52347	52475	-	406627	1122	36597812	7965	586	0.0109907	3.28058e-05	0.000186556	1.37253e-05	51.0569	2.06814	G0-8871	EG10523
cro.AS	cpxQ	92	2	-	small regulatory RNA CpxQ	lambda	E. coli	19.4085	27.7654	3.25643e-87	AS	sRNA	38211	38297	-	4106254	4106388	+	734	166299	36838528	55	2111	2.23209e-05	0.00449637	1.28821e-06	4.94439e-05	14.75	78.7836	gene-lambdap57.AS	G0-16649
tcyJ	cpxQ	92	1	cystine ABC transporter periplasmic binding protein	small regulatory RNA CpxQ	E. coli	E. coli	1.25151	2.43277	6.82083e-07	CDS	sRNA	2000221	2000400	-	4106355	4106387	+	8527	163356	36833678	793	1566	0.00023291	0.00441684	1.85736e-05	3.66789e-05	10.8552	104.306	G7039	G0-16649
opgE	cyaR	92	2	phosphoethanolamine transferase OpgE	small regulatory RNA CyaR	E. coli	E. coli	4.84063	7.88237	2.98229e-40	CDS	sRNA	852305	852374	-	2167155	2167200	+	530	797362	36207669	47	5182	1.68082e-05	0.0215495	1.10083e-06	0.000121373	12.9583	153.86	G6418	G0-8878
ygaZ	cyaR	92	1	L-valine exporter, YgaZ component	small regulatory RNA CyaR	E. coli	E. coli	2.79814	3.09454	1.64101e-12	CDS	sRNA	2809910	2809990	+	2167148	2167201	+	1339	803758	36200464	74	5239	3.86698e-05	0.0217224	1.73323e-06	0.000122708	19.08	153.406	G7405	G0-8878
amn	mgrR	92	2	AMP nucleosidase	small regulatory RNA MgrR	E. coli	E. coli	13.7197	76.3388	8.98748e-125	CDS	sRNA	2055702	2055813	+	1622817	1622852	-	401	110881	36894279	129	2210	1.33223e-05	0.00299881	3.02144e-06	5.17626e-05	3.79231	50.1913	EG10039	G0-10671
gatC	gatA	92	2	galactitol-specific PTS enzyme IIC component	galactitol-specific PTS enzyme IIA component	E. coli	E. coli	0.107883	7.26858	8.64993e-40	CDS	CDS	2173302	2173800	-	2174627	2175096	-	12078	38727	36954756	3998	17875	0.000328869	0.001049	9.36412e-05	0.000418668	3.04326	2.17157	EG12416	EG12414
orf61.ea22.IGR	lambdap35	92	U	- : -	-	lambda	lambda	0.364265	6.00291	2.12239e-33	IGR	CDS	30404	30682	-	29106	29583	-	26247	21580	36957734	3923	5383	0.000711756	0.00058564	9.18845e-05	0.000126081	6.71228	4.02526	gene-lambdap37.gene-lambdap83.IGR	gene-lambdap35
yicL	cyaR	91	2	putative transporter YicL	small regulatory RNA CyaR	E. coli	E. coli	6.28561	14.3482	8.9975e-59	CDS	sRNA	3838848	3838991	+	2167162	2167200	+	288	797363	36207911	40	5182	1.02417e-05	0.0215495	9.3688e-07	0.000121373	9.2439	153.86	EG11688	G0-8878
yrbL	rydC	91	1	protein kinase-like domain-containing protein YrbL	small regulatory RNA RydC	E. coli	E. coli	0.330529	2.05502	0.00779686	CDS	sRNA	3348424	3348482	+	1491441	1491474	-	1796	890403	36113363	555	1239	5.09922e-05	0.0240637	1.29992e-05	2.90199e-05	3.39388	718.14	G7667	G0-10592
paaJ	spf	91	2	beta-ketoadipyl-CoA thiolase	small regulatory RNA Spot 42	E. coli	E. coli	7.47337	10.8652	1.43108e-52	CDS	sRNA	1461405	1461588	+	4049930	4050009	+	1494	206289	36797779	108	9798	4.28313e-05	0.00557699	2.52958e-06	0.000229489	14.5413	21.0613	G6718	EG30098
rpsF.5UTR	ygaM.EST3UTR	91	2	30S ribosomal subunit protein S6	DUF883 domain-containing protein YgaM	E. coli	E. coli	6.98956	22.5652	5.79285e-80	5UTR	3UTR	4425024	4425099	+	2800514	2800537	+	53047	2809	36949706	8129	24	0.00143594	7.83664e-05	0.000190397	5.62128e-07	6.53604	116	EG10905.5UTR	G7400.EST3UTR.36
arcZ	ychA	90	2	small regulatory RNA ArcZ	transglutaminase-like/TPR repeat-containing protein	E. coli	E. coli	3.25529	9.21538	1.45742e-45	sRNA	CDS	3350641	3350652	+	1267513	1267536	+	406629	879	36598055	7965	129	0.0109907	2.61852e-05	0.000186556	3.02144e-06	51.0569	7.45385	G0-8871	EG11251
rfbA	cyaR	90	1	glucose-1-phosphate thymidylyltransferase 1	small regulatory RNA CyaR	E. coli	E. coli	0.885083	2.27466	4.35395e-05	CDS	sRNA	2110710	2110799	-	2167153	2167201	+	1782	803760	36200021	227	5239	5.05869e-05	0.0217224	5.3168e-06	0.000122708	8.21053	153.406	EG11978	G0-8878
tig.5UTR	micA	90	2	trigger factor	small regulatory RNA MicA	E. coli	E. coli	0.343325	6.89611	1.12113e-36	5UTR	sRNA	455010	455133	+	2814825	2814879	+	2530	189898	36813135	2493	6297	7.08e-05	0.00513403	5.83911e-05	0.000147488	1.05052	30.1664	EG11003.5UTR	G0-8866
glpK	glpF	90	2	glycerol kinase	glycerol facilitator	E. coli	E. coli	0.177723	6.20591	1.41016e-33	CDS	CDS	4116228	4116696	-	4117406	4117892	-	32746	16367	36956450	11376	3724	0.000887324	0.000444716	0.000266449	8.72235e-05	2.88617	4.41799	EG10398	EG10396
folX	fnrS	89	2	dihydroneopterin triphosphate 2'-epimerase	small regulatory RNA FnrS	E. coli	E. coli	4.78166	30.0818	1.81666e-88	CDS	sRNA	2421304	2421375	+	1409168	1409200	+	1788	61129	36942647	238	6792	5.0722e-05	0.00165429	5.57444e-06	0.000159082	7.85356	9.01192	G7195	G0-10677
yqhJ	sdhX	89	2	protein YqhJ	small regulatory RNA SdhX	E. coli	E. coli	2.16724	12.406	6.47848e-56	CDS	sRNA	3111225	3111600	+	765083	765149	+	1384	190821	36813359	317	11368	3.98047e-05	0.00515894	7.42478e-06	0.000266261	4.63208	16.7922	G0-17032	G0-17009
Z	Fi	89	1	-	-	lambda	lambda	0.815944	18.7327	1.29292e-71	CDS	CDS	8225	8696	+	7012	7479	+	12944	13573	36979047	2186	4197	0.000352189	0.000369187	5.12005e-05	9.83022e-05	5.9593	3.25441	gene-lambdap11	gene-lambdap09
NinF	NinB	89	2	-	-	lambda	lambda	1.31724	26.3794	3.19068e-84	CDS	CDS	42105	42593	+	40707	41200	+	14428	8648	36982488	2935	1942	0.000392291	0.000236099	6.87436e-05	4.54855e-05	4.94448	4.49665	gene-lambdap67	gene-lambdap63
arcZ	ren	88	1	small regulatory RNA ArcZ	-	E. coli	lambda	0.656493	3.34882	4.44059e-14	sRNA	CDS	3350641	3350651	+	40502	40588	+	406631	2365	36596569	7965	592	0.0109907	6.62872e-05	0.000186556	1.38658e-05	51.0569	4.13659	G0-8871	gene-lambdap62
gcvB	oppA.5UTR	88	U	small regulatory RNA GcvB	oligopeptide ABC transporter periplasmic binding protein	E. coli	E. coli	1.32492	4.05468	5.02943e-20	sRNA	5UTR	2942695	2942700	+	1301101	1301200	+	192731	4145	36808689	14310	391	0.00521053	0.000114388	0.000335169	9.158e-06	13.4735	10.7985	G0-8867	EG10674.5UTR
rbsD	motR	88	2	D-ribose pyranase	small RNA MotR	E. coli	E. coli	2.67623	16.6468	2.21171e-66	CDS	sRNA	3933504	3933594	+	1977208	1977273	-	4858	40219	36960488	1457	1704	0.000133655	0.00108921	3.41259e-05	3.99111e-05	3.39232	23.6405	EG10817	G0-17103
V	E	88	2	-	-	lambda	lambda	0.433023	17.2606	8.25352e-68	CDS	CDS	9111	9597	+	6803	7290	+	14549	12958	36978058	3669	4657	0.000395534	0.000352541	8.59353e-05	0.000109076	3.98828	2.80077	gene-lambdap13	gene-lambdap08
mqsR	arcZ	87	1	mRNA interferase toxin MqsR	small regulatory RNA ArcZ	E. coli	E. coli	1.89399	2.61034	8.74315e-08	CDS	sRNA	3168304	3168563	-	3350663	3350698	+	2577	472459	36530530	173	7965	7.1989e-05	0.0127696	4.05201e-06	0.000186556	15.3103	59.3204	G7572	G0-8871
mcaS	ibpB	87	1	small regulatory RNA McaS	small heat shock protein IbpB	E. coli	E. coli	2.63949	2.63949	4.62347e-08	sRNA	CDS	1405722	1405753	-	3866426	3866500	-	249099	4863	36751604	5441	28	0.00673373	0.000133763	0.000127439	6.55816e-07	45.7894	170.69	G0-8899	EG11535
omrB	ypfG	87	2	small regulatory RNA OmrB	DUF1176 domain-containing protein YpfG	E. coli	E. coli	8.10451	8.10451	3.26484e-40	sRNA	CDS	2976354	2976387	-	2582725	2582785	-	271011	1455	36733100	1487	55	0.00732585	4.16693e-05	3.48285e-05	1.28821e-06	182.19	27.5357	G0-8882	G7295
ompC	sdsR	87	2	outer membrane porin C	small regulatory RNA SdsR	E. coli	E. coli	0.743108	7.69311	3.36914e-39	CDS	sRNA	2312406	2312600	-	1923102	1923167	-	41707	10020	36953839	20504	72	0.0011294	0.00027312	0.000480245	1.68638e-06	2.03823	138.452	EG10670	G0-8883
mioC	cpxQ	86	2	flavoprotein MioC	small regulatory RNA CpxQ	E. coli	E. coli	1.26743	10.8287	1.75718e-49	CDS	sRNA	3926326	3926476	-	4106363	4106387	+	1791	163362	36840414	759	1566	5.0722e-05	0.00441684	1.77773e-05	3.66789e-05	2.46974	104.306	EG11199	G0-16649
yebE	cpxQ	86	2	DUF533 domain-containing inner membrane protein YebE	small regulatory RNA CpxQ	E. coli	E. coli	4.68496	13.5815	4.97236e-57	CDS	sRNA	1929306	1929728	-	4106363	4106388	+	1428	163362	36840777	207	1566	4.09127e-05	0.00441684	4.84835e-06	3.66789e-05	7.27885	104.306	EG11806	G0-16649
rpsF	uhpU	86	2	30S ribosomal subunit protein S6	small RNA UhpU	E. coli	E. coli	0.247849	7.14959	2.37045e-36	CDS	sRNA	4425109	4425348	+	3845732	3845774	-	15369	28928	36961270	21127	405	0.000417639	0.000784042	0.000494837	9.48591e-06	0.731494	71.4631	EG10905	G0-17104
glpK	glpX.3UTR	86	2	glycerol kinase	fructose-1,6-bisphosphatase 2	E. coli	E. coli	0.936041	10.7121	7.49608e-50	CDS	3UTR	4116101	4116299	-	4114518	4114875	-	6741	44012	36954814	3011	2568	0.000184485	0.00119166	7.05237e-05	6.01477e-05	2.2666	17.1654	EG10398	EG11517.3UTR
sucC	sucB	86	2	succinyl-CoA synthetase subunit beta	SucB-dihydrolipoate	E. coli	E. coli	0.0666249	6.76064	1.43589e-34	CDS	CDS	762824	763267	+	761432	761897	+	23895	19677	36961995	8921	12105	0.000648036	0.000534054	0.000208948	0.000283523	2.68785	1.6325	EG10981	EG10980
sucB	sucC	86	2	SucB-dihydrolipoate	succinyl-CoA synthetase subunit beta	E. coli	E. coli	0.0771677	4.60732	7.94907e-23	CDS	CDS	761664	762081	+	763108	763600	+	27462	25117	36952988	12541	7422	0.000744427	0.000681058	0.000293735	0.000173838	2.19646	3.39526	EG10980	EG10981
arcZ	dnaK	85	1	small regulatory RNA ArcZ	chaperone protein DnaK	E. coli	E. coli	0.132366	2.47005	3.38287e-06	sRNA	CDS	3350605	3350656	+	13703	13797	+	406634	3097	36595837	7965	2813	0.0109907	8.59869e-05	0.000186556	6.58861e-05	51.0569	1.13077	G0-8871	EG10241
pqiC	arcZ	85	2	intermembrane transport lipoprotein PqiC	small regulatory RNA ArcZ	E. coli	E. coli	4.38599	5.42727	1.40961e-26	CDS	sRNA	1015233	1015296	+	3350675	3350698	+	1211	472461	36531896	75	7965	3.50217e-05	0.0127696	1.75665e-06	0.000186556	17.0526	59.3204	G6492	G0-8871
dsrA	nlpD	85	2	small regulatory RNA DsrA	murein hydrolase activator NlpD	E. coli	E. coli	2.7193	2.72208	1.43037e-08	sRNA	CDS	2025262	2025313	-	2867604	2867695	-	37946	30396	36937226	492	1445	0.00102771	0.000823685	1.15236e-05	3.38448e-05	77.142	21.0795	G7047	EG12111
livK.5UTR	gcvB	85	1	L-leucine/L-phenylalanine ABC transporter periplasmic binding protein	small regulatory RNA GcvB	E. coli	E. coli	1.42158	3.60369	3.51639e-14	5UTR	sRNA	3597505	3597698	-	2942727	2942902	+	506	1648145	35356917	70	36435	1.59705e-05	0.04454	1.63954e-06	0.000853381	8.32394	45.2363	EG10540.5UTR	G0-8867
sbmA.5UTR	mcaS	85	2	peptide antibiotic/peptide nucleic acid transporter	small regulatory RNA McaS	E. coli	E. coli	4.65893	12.9024	4.17012e-54	5UTR	sRNA	396412	396593	+	1405657	1405700	-	936	258633	36745999	133	5430	2.75904e-05	0.00699131	3.11513e-06	0.000127181	7.6194	47.6373	EG10928.5UTR	G0-8899
micA	rfbX	85	2	small regulatory RNA MicA	polyisoprenol-linked O16-antigen repeat unit flippase	E. coli	E. coli	5.01383	18.7774	6.10142e-67	sRNA	CDS	2814801	2814802	+	2108904	2108991	-	184986	901	36819681	6297	174	0.00500115	2.66446e-05	0.000147488	4.07543e-06	29.3857	5.63429	G0-8866	EG11980
rplB	rpsJ	85	1	50S ribosomal subunit protein L2	30S ribosomal subunit protein S10	E. coli	E. coli	0.00718213	2.33117	3.54257e-05	CDS	CDS	3451115	3451496	-	3452910	3453380	-	17065	78864	36909639	22322	44214	0.000463443	0.00213343	0.000522826	0.00103558	0.768266	1.78557	EG10865	EG10909
ryeG	cyaR	84	1	small RNA RyeG	small regulatory RNA CyaR	E. coli	E. coli	0.297096	2.72567	1.633e-08	sRNA	sRNA	2470498	2470599	-	2167139	2167201	+	1388	803766	36200415	639	5239	3.97777e-05	0.0217224	1.49667e-05	0.000122708	2.3	153.406	G0-16635	G0-8878
fre	arcZ	84	U	NAD(P)H-flavin reductase	small regulatory RNA ArcZ	E. coli	E. coli	0.687695	2.66401	1.06825e-07	CDS	sRNA	4026804	4026884	+	3350665	3350698	+	2438	472462	36530669	462	7965	6.81517e-05	0.0127696	1.0821e-05	0.000186556	5.44708	59.3204	EG10334	G0-8871
ypfM.5UTR	arcZ	84	U	uncharacterized protein YpfM	small regulatory RNA ArcZ	E. coli	E. coli	0.593767	2.77678	4.05499e-09	5UTR	sRNA	2590903	2590970	-	3350608	3350698	+	2339	472462	36530768	536	7965	6.54765e-05	0.0127696	1.25542e-05	0.000186556	4.5121	59.3204	G0-8888.5UTR	G0-8871
rfbA	cpxQ	84	1	glucose-1-phosphate thymidylyltransferase 1	small regulatory RNA CpxQ	E. coli	E. coli	1.04174	4.52718	1.61506e-21	CDS	sRNA	2110302	2110486	-	4106318	4106388	+	4184	163364	36838021	878	1566	0.000115334	0.00441684	2.05645e-05	3.66789e-05	4.85552	104.306	EG11978	G0-16649
insAB1	mcaS	84	1	InsAB' transposase	small regulatory RNA McaS	E. coli	E. coli	2.46758	2.46758	4.17871e-06	CDS	sRNA	20504	20526	-	1405657	1405690	-	4836	258634	36742099	42	5430	0.000132953	0.00699131	9.83724e-07	0.000127181	114.419	47.6373	G0-10535	G0-8899
gloB	mgrR	84	2	hydroxyacylglutathione hydrolase GloB	small regulatory RNA MgrR	E. coli	E. coli	7.26608	7.26608	1.04995e-35	CDS	sRNA	234018	234185	-	1622817	1622868	-	3846	110889	36890834	185	2210	0.0001062	0.00299881	4.33307e-06	5.17626e-05	21.129	50.1913	G6099	G0-10671
bet	ea22	84	2	-	-	lambda	lambda	0.190395	2.56797	1.66957e-07	CDS	CDS	32210	32597	-	30110	30495	-	37775	31984	36935810	8310	4424	0.00102306	0.00086657	0.000194637	0.000103619	4.55529	7.24701	gene-lambdap84	gene-lambdap83
motA	cheA	84	2	motility protein A	chemotaxis protein CheA	E. coli	E. coli	0.328378	14.0354	6.35469e-58	CDS	CDS	1976318	1976788	-	1975006	1975479	-	22598	9792	36973179	5465	3933	0.000612933	0.000266878	0.000128001	9.21187e-05	4.14965	2.51042	EG10601	EG10146
ea47	lpr1	84	2	-	-	lambda	lambda	4.07743	6.79972	1.16171e-33	CDS	CDS	22907	23000	-	33923	33966	-	4294	106144	36895131	345	3512	0.000118306	0.00287059	8.08059e-06	8.22581e-05	12.6532	30.2385	gene-lambdap80	lpr1
arcZ	amn	83	2	small regulatory RNA ArcZ	AMP nucleosidase	E. coli	E. coli	3.23107	15.9621	1.49924e-58	sRNA	CDS	3350641	3350656	+	2055138	2055200	+	406636	468	36598466	7965	128	0.0109907	1.48896e-05	0.000186556	2.99802e-06	51.0569	4.27132	G0-8871	EG10039
arcZ	lapB.pyrF.IGT	83	2	small regulatory RNA ArcZ	lipopolysaccharide assembly protein B : orotidine-5'-phosphate decarboxylase	E. coli	E. coli	11.2103	12.5973	3.16078e-51	sRNA	IGT	3350624	3350652	+	1341830	1341893	+	406636	593	36598341	7965	35	0.0109907	1.82675e-05	0.000186556	8.1977e-07	51.0569	18.7778	G0-8871	EG12691.EG10809.IGT
mnmA	arcZ	83	2	tRNA-specific 2-thiouridylase	small regulatory RNA ArcZ	E. coli	E. coli	1.17957	12.041	1.57469e-49	CDS	sRNA	1193064	1193150	-	3350676	3350697	+	533	472463	36532574	297	7965	1.66461e-05	0.0127696	6.95634e-06	0.000186556	2.06711	59.3204	EG11344	G0-8871
glpT	cpxQ	83	1	sn-glycerol 3-phosphate:phosphate antiporter	small regulatory RNA CpxQ	E. coli	E. coli	0.41851	2.7437	2.26068e-08	CDS	sRNA	2351105	2351297	-	4106311	4106387	+	6821	163365	36835384	2144	1566	0.000186566	0.00441684	5.02168e-05	3.66789e-05	3.21865	104.306	EG10401	G0-16649
yncL	rprA	83	2	uncharacterized protein YncL	small regulatory RNA RprA	E. coli	E. coli	96.4499	122.942	4.12255e-132	CDS	sRNA	1517086	1517160	-	1770445	1770477	+	2367	10551	36992652	147	29	6.62061e-05	0.000287362	3.44303e-06	6.79238e-07	16.5541	354.467	G0-8887	G0-8863
Fi	V	83	1	-	-	lambda	lambda	1.04139	27.2116	2.98451e-79	CDS	CDS	7202	7700	+	8703	9199	+	15170	7436	36982964	2989	2250	0.00041218	0.000203185	7.00084e-05	5.26995e-05	5.10134	3.34029	gene-lambdap09	gene-lambdap13
sulA.ompA.IGR	dinI	83	2	cell division inhibitor SulA : outer membrane protein A	DNA damage-inducible protein I	E. coli	E. coli	675.452	2627.85	6.22831e-237	IGR	CDS	1020304	1020358	-	1121201	1121256	-	237	4931	37000402	58	72	8.64733e-06	0.000135493	1.35848e-06	1.68638e-06	5.42373	68.6849	EG10984.EG10669.IGR	G6558
rplS	rpsP	83	2	50S ribosomal subunit protein L19	30S ribosomal subunit protein S16	E. coli	E. coli	0.0115713	70.6189	1.1794e-112	CDS	CDS	2744201	2744694	-	2745704	2746199	-	7621	5705	36992244	25017	24429	0.000208184	0.000156409	0.000585948	0.000572176	0.307938	0.236922	EG10880	EG10915
flxA	arcZ	82	1	Qin prophage; PF14282 family protein FlxA	small regulatory RNA ArcZ	E. coli	E. coli	0.248314	2.93666	1.1022e-09	CDS	sRNA	1646705	1646773	+	3350677	3350697	+	2159	472464	36530948	1255	7965	6.05583e-05	0.0127696	2.93946e-05	0.000186556	1.78424	59.3204	G6833	G0-8871
omrB	csgD.5UTR	82	1	small regulatory RNA OmrB	DNA-binding transcriptional dual regulator CsgD	E. coli	E. coli	6.17447	6.17447	1.60834e-29	sRNA	5UTR	2976367	2976386	-	1103220	1103310	-	271016	1800	36732755	1487	30	0.00732585	5.08571e-05	3.48285e-05	7.0266e-07	182.19	60.7097	G0-8882	G6546.5UTR
ptsG.5UTR	sgrS	82	2	EIIBCglc - phosphorylated	small regulatory RNA SgrS	E. coli	E. coli	15.9901	39.2806	7.44119e-91	5UTR	sRNA	1157766	1157843	+	77408	77593	+	6429	12010	36987132	757	164	0.000175946	0.000326761	1.77305e-05	3.84121e-06	8.58971	73.2848	EG10787.5UTR	G0-9941
rsgA	arcZ	81	2	ribosome small subunit-dependent GTPase A	small regulatory RNA ArcZ	E. coli	E. coli	2.58268	6.77827	2.41123e-31	CDS	sRNA	4391516	4391546	-	3350618	3350698	+	924	472465	36532183	124	7965	2.7158e-05	0.0127696	2.90433e-06	0.000186556	8.04	59.3204	G7841	G0-8871
fieF	cyaR	81	1	Zn2+/Fe2+/Cd2+ exporter	small regulatory RNA CyaR	E. coli	E. coli	0.644642	3.12493	1.26893e-10	CDS	sRNA	4106501	4106983	+	2167167	2167200	+	1177	797373	36207022	288	5182	3.39948e-05	0.0215495	6.74554e-06	0.000121373	4.35294	153.86	EG11873	G0-8878
yabI	cyaR	81	1	DedA family protein YabI	small regulatory RNA CyaR	E. coli	E. coli	1.55349	2.75095	9.13254e-08	CDS	sRNA	71771	72120	+	2167156	2167200	+	1337	797373	36206862	118	5182	3.83185e-05	0.0215495	2.7638e-06	0.000121373	11.916	153.86	EG11571	G0-8878
Fi	E	81	2	-	-	lambda	lambda	0.850591	30.5638	3.67086e-81	CDS	CDS	7302	7795	+	6020	6479	+	12461	7866	36985245	2710	2966	0.000338921	0.000214751	6.34736e-05	6.94697e-05	4.62634	2.67846	gene-lambdap09	gene-lambdap08
G	Fii	81	1	-	-	lambda	lambda	0.89385	19.0263	2.12161e-65	CDS	CDS	9402	9852	+	7622	8091	+	13619	11560	36980393	3377	2256	0.000370214	0.000314574	7.90961e-05	5.284e-05	4.05565	5.15773	gene-lambdap14	gene-lambdap10
ptsG	ptsG.5UTR	81	2	EIIBCglc - phosphorylated	EIIBCglc - phosphorylated	E. coli	E. coli	5.7329	60.0956	3.48964e-104	CDS	5UTR	1158834	1159298	+	1157663	1157892	+	13753	3625	36988194	1480	814	0.000373835	0.000100147	3.46646e-05	1.90655e-05	9.34099	4.54724	EG10787	EG10787.5UTR
tnaA	tnaC.tnaA.IGT	81	2	tryptophanase	tnaAB operon leader peptide : tryptophanase	E. coli	E. coli	0.00782355	3.78452	2.24764e-16	CDS	IGT	3889608	3890087	+	3888602	3888699	+	78620	10050	36916902	49292	17572	0.00212673	0.000273769	0.00115452	0.000411571	1.5966	0.576509	EG11005	EG11276.EG11005.IGT
rimP	cyaR	80	1	ribosome maturation factor RimP	small regulatory RNA CyaR	E. coli	E. coli	0.279011	2.72341	1.31216e-07	CDS	sRNA	3317810	3317892	-	2167141	2167201	+	1323	803770	36200480	648	5239	3.79131e-05	0.0217224	1.51775e-05	0.000122708	2.16179	153.406	EG11179	G0-8878
waaL	gcvB	80	1	O-antigen ligase	small regulatory RNA GcvB	E. coli	E. coli	0.721784	4.91103	1.0768e-20	CDS	sRNA	3798010	3798229	+	2942814	2942902	+	410	1414083	35591080	157	13306	1.32412e-05	0.0382148	3.67725e-06	0.000311653	3.10127	106.272	EG11424	G0-8867
yehS	sdhX	80	2	DUF1456 domain-containing protein YehS	small regulatory RNA SdhX	E. coli	E. coli	4.72999	18.7296	1.39652e-62	CDS	sRNA	2212102	2212184	-	765083	765149	+	824	190830	36813919	134	11368	2.44287e-05	0.00515894	3.13855e-06	0.000266261	6.6963	16.7922	EG12005	G0-17009
V	D	80	U	-	-	lambda	lambda	0.623411	24.1525	2.80013e-72	CDS	CDS	9102	9530	+	5811	6278	+	14557	8415	36982601	3669	2947	0.000395534	0.00022956	8.59353e-05	6.90246e-05	3.98828	2.88161	gene-lambdap13	gene-lambdap07
lpxD.fabZ.IGT	bamA.skp.IGT	80	1	UDP-3-O-(3-hydroxymyristoyl)glucosamine N-acyltransferase : 3-hydroxy-acyl-[acyl-carrier-protein] dehydratase	outer membrane protein assembly factor BamA : periplasmic chaperone Skp	E. coli	E. coli	0.245769	53.3777	6.93821e-99	IGT	IGT	201741	202089	+	200302	200776	+	5448	10176	36989949	4381	6310	0.000149383	0.000277147	0.000102612	0.000147793	1.26152	1.6251	EG10316.EG11284.IGT	G6093.EG10455.IGT
cheR	tap	80	2	chemotaxis protein methyltransferase	methyl-accepting chemotaxis protein Tap	E. coli	E. coli	1.63145	47.3084	8.5753e-95	CDS	CDS	1968320	1968780	-	1969601	1970089	-	5554	11262	36988757	1338	3107	0.000152247	0.000306494	3.13386e-05	7.27722e-05	4.20762	3.64929	EG10148	EG10987
rpsF.5UTR	cof	80	2	30S ribosomal subunit protein S6	HMP-PP phosphatase	E. coli	E. coli	1.31876	4.25751	9.83072e-19	5UTR	CDS	4425024	4425098	+	468201	468272	+	53058	13082	36939433	8129	85	0.00143594	0.000355675	0.000190397	1.99087e-06	6.53604	153.047	EG10905.5UTR	G6246
nuoE	arcZ	79	1	NADH:quinone oxidoreductase subunit E	small regulatory RNA ArcZ	E. coli	E. coli	0.394603	6.99709	2.47728e-31	CDS	sRNA	2401708	2401798	-	3350662	3350697	+	873	472467	36532234	799	7965	2.57258e-05	0.0127696	1.87142e-05	0.000186556	1.19	59.3204	EG12086	G0-8871
ygiM	arcZ	79	2	putative signal transduction protein (SH3 domain)	small regulatory RNA ArcZ	E. coli	E. coli	4.46602	22.8785	1.78399e-65	CDS	sRNA	3201304	3201384	+	3350668	3350697	+	267	472467	36532840	83	7965	9.34992e-06	0.0127696	1.94403e-06	0.000186556	4.11905	59.3204	EG12434	G0-8871
cysB.5UTR	cpxQ	79	2	DNA-binding transcriptional dual regulator CysB	small regulatory RNA CpxQ	E. coli	E. coli	7.55415	16.6186	3.20424e-58	5UTR	sRNA	1333774	1333782	+	4106365	4106387	+	1072	163369	36841133	119	1566	3.11034e-05	0.00441684	2.78722e-06	3.66789e-05	9.59167	104.306	EG10184.5UTR	G0-16649
flgL	cpxQ	79	1	flagellar hook-filament junction protein 2	small regulatory RNA CpxQ	E. coli	E. coli	0.937379	2.37273	0.000112905	CDS	sRNA	1140404	1140491	+	4106340	4106387	+	7507	163369	36834698	909	1566	0.000204996	0.00441684	2.12906e-05	3.66789e-05	8.33626	104.306	EG11545	G0-16649
cpxQ	insL1.AS	79	2	small regulatory RNA CpxQ	IS186/IS421 transposase	E. coli	E. coli	3.72737	3.72737	5.91308e-15	sRNA	AS	4106321	4106350	+	16148	16186	-	124391	6283	36874900	1566	21	0.00336354	0.00017192	3.66789e-05	4.91862e-07	79.432	289.182	G0-16649	G6083.AS
rfbB	cpxQ	79	2	dTDP-glucose 4,6-dehydratase 1	small regulatory RNA CpxQ	E. coli	E. coli	1.02643	2.35859	4.95316e-05	CDS	sRNA	2112204	2112570	-	4106319	4106387	+	7552	163369	36834653	830	1566	0.000206212	0.00441684	1.94403e-05	3.66789e-05	9.18291	104.306	EG12412	G0-16649
adk	gcvB	79	1	adenylate kinase	small regulatory RNA GcvB	E. coli	E. coli	0.0782343	2.32793	0.000910125	CDS	sRNA	497810	497892	+	2942727	2942901	+	728	1648151	35356695	1137	36435	2.18075e-05	0.04454	2.66308e-05	0.000853381	0.709139	45.2363	EG10032	G0-8867
fliA	tcyJ	79	2	RNA polymerase sigma factor FliA	cystine ABC transporter periplasmic binding protein	E. coli	E. coli	0.380524	8.94522	1.08002e-39	CDS	CDS	2001001	2001483	-	1999718	2000200	-	28705	11373	36965496	8793	1978	0.000777827	0.000309466	0.00020595	4.63287e-05	3.27314	5.78676	EG11355	G7039
yjjU	cyaR	78	2	putative patatin-like phospholipase YjjU	small regulatory RNA CyaR	E. coli	E. coli	19.6806	82.3701	3.78413e-91	CDS	sRNA	4612368	4612399	+	2167140	2167200	+	43	797376	36208156	23	5182	3.26977e-06	0.0215495	5.38706e-07	0.000121373	5.04167	153.86	G7951	G0-8878
maeA	mgrR	78	2	malate dehydrogenase (oxaloacetate-decarboxylating)	small regulatory RNA MgrR	E. coli	E. coli	4.11831	4.92443	6.49331e-22	CDS	sRNA	1555505	1555593	-	1622817	1622873	-	5269	110895	36889411	302	2210	0.000144491	0.00299881	7.07345e-06	5.17626e-05	17.6469	50.1913	EG10948	G0-10671
motB	mgrR	78	1	motility protein B	small regulatory RNA MgrR	E. coli	E. coli	1.55654	3.39508	1.93904e-12	CDS	sRNA	1975903	1975987	-	1622818	1622876	-	7642	110895	36887038	797	2210	0.000208617	0.00299881	1.86673e-05	5.17626e-05	9.67419	50.1913	EG10602	G0-10671
glpK	uhpU	78	2	glycerol kinase	small RNA UhpU	E. coli	E. coli	0.317172	4.30885	1.82723e-18	CDS	sRNA	4115701	4115961	-	3845732	3845778	-	23118	28936	36953521	14933	405	0.000626823	0.000784042	0.000349761	9.48591e-06	1.55323	71.4631	EG10398	G0-17104
tcyJ	fliZ	78	2	cystine ABC transporter periplasmic binding protein	DNA-binding transcriptional regulator FliZ	E. coli	E. coli	0.447728	9.55449	4.06138e-41	CDS	CDS	1999622	2000100	-	2000802	2001297	-	11629	25952	36967994	2164	6745	0.000316357	0.000703406	5.06852e-05	0.000157981	5.40739	3.85858	G7039	EG11356
gatY	gatZ	78	2	tagatose-1,6-bisphosphate aldolase 2	putative tagatose-1,6-bisphosphate aldolase 2 chaperone	E. coli	E. coli	0.037355	4.99705	5.54233e-23	CDS	CDS	2176901	2177230	-	2174916	2175396	-	22752	25355	36957468	12749	13681	0.000616933	0.000687273	0.000298607	0.000320436	1.79059	1.85887	EG12419	G7128
malG	arcZ	77	2	maltose ABC transporter membrane subunit MalG	small regulatory RNA ArcZ	E. coli	E. coli	6.6656	14.0091	7.15053e-50	CDS	sRNA	4243407	4243454	-	3350670	3350698	+	425	472469	36532682	49	7965	1.35655e-05	0.0127696	1.14768e-06	0.000186556	10.04	59.3204	EG10556	G0-8871
rfbA	arcZ	77	1	glucose-1-phosphate thymidylyltransferase 1	small regulatory RNA ArcZ	E. coli	E. coli	0.912451	2.94587	9.41899e-09	CDS	sRNA	2110250	2110299	-	3350642	3350697	+	2021	472469	36531086	320	7965	5.6694e-05	0.0127696	7.49504e-06	0.000186556	6.53583	59.3204	EG11978	G0-8871
ampE	cyaR	77	2	protein AmpE	small regulatory RNA CyaR	E. coli	E. coli	14.1542	36.0463	2.1397e-72	CDS	sRNA	119701	119726	+	2167172	2167200	+	97	797377	36208102	20	5182	4.70198e-06	0.0215495	4.6844e-07	0.000121373	8.28571	153.86	EG10042	G0-8878
atpD	cyaR	77	1	ATP synthase F1 complex subunit beta	small regulatory RNA CyaR	E. coli	E. coli	0.0882335	3.58632	6.12116e-13	CDS	sRNA	3916911	3916964	-	2167149	2167201	+	967	803773	36200836	2010	5239	2.82119e-05	0.0217224	4.70782e-05	0.000122708	0.519145	153.406	EG10101	G0-8878
ybfA	cyaR	77	1	DUF2517 domain-containing protein YbfA	small regulatory RNA CyaR	E. coli	E. coli	0.372905	2.8265	1.09411e-07	CDS	sRNA	729009	729200	+	2167156	2167200	+	1237	797377	36206962	471	5182	3.55081e-05	0.0215495	1.10318e-05	0.000121373	2.7839	153.86	EG11521	G0-8878
ybhQ	cyaR	77	1	inner membrane protein YbhQ	small regulatory RNA CyaR	E. coli	E. coli	0.238423	2.41963	0.000145402	CDS	sRNA	824716	824873	+	2167177	2167200	+	1445	797377	36206754	731	5182	4.11289e-05	0.0215495	1.71215e-05	0.000121373	2.07923	153.86	G6408	G0-8878
gcvB	asnA	77	2	small regulatory RNA GcvB	asparagine synthetase A	E. coli	E. coli	1.07195	5.9944	1.08276e-25	sRNA	CDS	2942695	2942798	+	3927162	3927199	+	768109	606	36236861	37439	175	0.0207586	1.84566e-05	0.000876896	4.09885e-06	20.5178	3.88068	G0-8867	EG10091
fhuF.EST3UTR	gcvB	77	2	ferric-siderophore reductase FhuF	small regulatory RNA GcvB	E. coli	E. coli	0.334852	4.47406	1.54027e-17	3UTR	sRNA	4604756	4604819	-	2942721	2942858	+	441	1389909	35615226	327	36203	1.39979e-05	0.0375615	7.659e-06	0.000847947	1.57927	38.3932	G7949.EST3UTR.88	G0-8867
gcvB	thrL.5UTR	77	1	small regulatory RNA GcvB	thr operon leader peptide	E. coli	E. coli	0.339458	2.22115	0.00372097	sRNA	5UTR	2942696	2942700	+	45	289	+	192742	6620	36806214	14310	1325	0.00521053	0.000180972	0.000335169	3.10342e-05	13.4735	5.05053	G0-8867	EG11277.5UTR
arcZ	fliK	76	2	small regulatory RNA ArcZ	flagellar hook-length control protein	E. coli	E. coli	1.06157	7.85308	3.00186e-33	sRNA	CDS	3350641	3350648	+	2019149	2019199	+	406643	871	36598063	7965	331	0.0109907	2.55907e-05	0.000186556	7.75268e-06	51.0569	2.85241	G0-8871	G379
fabR	cpxQ	76	1	DNA-binding transcriptional repressor FabR	small regulatory RNA CpxQ	E. coli	E. coli	2.17918	3.22597	8.96668e-11	CDS	sRNA	4161072	4161194	+	4106347	4106387	+	5312	163372	36836893	377	1566	0.000145599	0.00441684	8.8301e-06	3.66789e-05	14.254	104.306	EG11394	G0-16649
glmU	cyaR	76	1	fused N-acetylglucosamine-1-phosphate uridyltransferase and glucosamine-1-phosphate acetyltransferase	small regulatory RNA CyaR	E. coli	E. coli	0.422962	2.97498	1.36404e-08	CDS	sRNA	3914008	3914095	-	2167138	2167200	+	1160	797378	36207039	411	5182	3.34003e-05	0.0215495	9.62644e-06	0.000121373	3	153.86	EG11198	G0-8878
int	ea22	76	1	-	-	lambda	lambda	0.289521	4.91384	2.88503e-21	CDS	CDS	28404	28782	-	29706	30195	-	13388	42686	36949503	3578	6131	0.000363836	0.00115555	8.38039e-05	0.0001436	3.76194	6.97358	gene-lambdap33	gene-lambdap83
ea8.5	exo	76	2	-	-	lambda	lambda	0.344338	6.61371	7.49843e-30	CDS	CDS	29420	29897	-	31434	31799	-	17771	23902	36963904	4769	3869	0.000482278	0.000647955	0.0001117	9.06197e-05	3.74151	6.19587	gene-lambdap36	gene-lambdap41
tdh	kbl	76	2	threonine dehydrogenase	2-amino-3-ketobutyrate CoA ligase	E. coli	E. coli	3.35997	36.4958	1.02828e-81	CDS	CDS	3790410	3790895	-	3792111	3792539	-	6150	12524	36986903	900	2123	0.000168245	0.000340489	2.10798e-05	4.97249e-05	6.9101	5.9322	EG10993	EG10512
purT	cyaR	75	2	phosphoribosylglycinamide formyltransferase 2	small regulatory RNA CyaR	E. coli	E. coli	14.4575	44.447	5.21543e-75	CDS	sRNA	1931933	1931963	+	2167184	2167201	+	76	803775	36201727	21	5239	4.08046e-06	0.0217224	4.91862e-07	0.000122708	6.86364	153.406	EG11809	G0-8878
rpoS	dicF	75	2	RNA polymerase sigma factor RpoS	Qin prophage; small regulatory RNA DicF	E. coli	E. coli	8.27914	19.3967	1.24033e-60	CDS	sRNA	2867501	2867561	-	1649408	1649439	+	16236	8807	36980535	1810	176	0.00044077	0.000240017	4.23938e-05	4.12227e-06	9.00663	50.1808	EG10510	EG31115
fliZ	fliX	75	1	DNA-binding transcriptional regulator FliZ	small RNA FliX	E. coli	E. coli	0.672655	3.3871	1.2028e-11	CDS	sRNA	2000824	2000899	-	2001912	2001989	-	4197	194190	36807191	882	10628	0.000115442	0.0052496	2.06582e-05	0.000248929	4.83805	18.2769	EG11356	G0-17102
map.EST5UTR	gcvB	75	2	methionine aminopeptidase	small regulatory RNA GcvB	E. coli	E. coli	0.870908	10.605	1.32195e-37	5UTR	sRNA	189508	189554	-	2942868	2942902	+	178	1414088	35591312	145	13306	6.83679e-06	0.0382148	3.39619e-06	0.000311653	1.73288	106.272	EG10570.EST5UTR.21	G0-8867
E	Z	75	2	-	-	lambda	lambda	0.970735	32.0453	2.90089e-76	CDS	CDS	6216	6688	+	8008	8500	+	12945	6687	36985946	3889	1677	0.000351838	0.000182729	9.10882e-05	3.92787e-05	3.34704	4.0298	gene-lambdap08	gene-lambdap11
T	V	75	2	-	-	lambda	lambda	1.07841	28.8061	5.7211e-73	CDS	CDS	10306	10768	+	8903	9386	+	10792	8923	36985863	2010	2916	0.000293658	0.000243152	4.70782e-05	6.82986e-05	5.40378	3.08468	gene-lambdap15	gene-lambdap13
rplC	rplB	75	1	50S ribosomal subunit protein L3	50S ribosomal subunit protein L2	E. coli	E. coli	0.0100678	3.78491	1.36333e-14	CDS	CDS	3452402	3452785	-	3451016	3451496	-	32943	22226	36950409	23579	26365	0.000892242	0.000602638	0.000552267	0.000617521	1.40025	0.845824	EG10866	EG10865
rpsJ	rplD	75	1	30S ribosomal subunit protein S10	50S ribosomal subunit protein L4	E. coli	E. coli	0.0145672	2.67257	1.44425e-06	CDS	CDS	3453104	3453296	-	3451901	3452100	-	49784	20820	36934974	21138	20306	0.00134733	0.000564643	0.000495094	0.000475607	2.35863	1.02896	EG10909	EG10867
arcZ	srkA	74	2	small regulatory RNA ArcZ	stress response kinase A	E. coli	E. coli	2.88365	19.3608	5.8279e-57	sRNA	CDS	3350641	3350649	+	4042709	4042734	+	406645	344	36598590	7965	132	0.0109907	1.12956e-05	0.000186556	3.0917e-06	51.0569	3.14286	G0-8871	EG11831
mepH.AS	cyaR	74	2	peptidoglycan endopeptidase/peptidoglycan L,D-carboxypeptidase MepH	small regulatory RNA CyaR	E. coli	E. coli	3.63056	3.63056	1.66324e-12	AS	sRNA	1734468	1734689	-	2167164	2167201	+	918	803776	36200885	28	5239	2.68067e-05	0.0217224	6.55816e-07	0.000122708	34.2069	153.406	G6892.AS	G0-8878
recA	cyaR	74	1	DNA recombination/repair protein RecA	small regulatory RNA CyaR	E. coli	E. coli	0.358179	3.37332	6.90129e-11	CDS	sRNA	2822906	2822991	-	2167156	2167201	+	988	803776	36200815	473	5239	2.86983e-05	0.0217224	1.10786e-05	0.000122708	2.24051	153.406	EG10823	G0-8878
insA7	mgrR	74	2	KpLE2 phage-like element; IS1 repressor protein InsA	small regulatory RNA MgrR	E. coli	E. coli	6.40009	45.0888	4.24132e-84	CDS	sRNA	4518446	4518565	+	1622817	1622880	-	546	110899	36894134	206	2210	1.67542e-05	0.00299881	4.82493e-06	5.17626e-05	2.99517	50.1913	G7908	G0-10671
lambdap79	mgrR	74	1	-	small regulatory RNA MgrR	lambda	E. coli	1.09475	3.57765	9.79292e-13	CDS	sRNA	47504	47792	+	1622817	1622864	-	6880	110899	36887800	1076	2210	0.000187917	0.00299881	2.52021e-05	5.17626e-05	6.45682	50.1913	gene-lambdap79	G0-10671
G	Z	74	2	-	-	lambda	lambda	0.940465	20.2787	4.04397e-61	CDS	CDS	9523	9999	+	8118	8600	+	11637	11597	36982345	3242	2040	0.000316465	0.000315384	7.59341e-05	4.77809e-05	3.61116	5.71828	gene-lambdap14	gene-lambdap11
H	M	74	2	-	-	lambda	lambda	1.37048	21.5056	6.82355e-63	CDS	CDS	11605	12091	+	13203	13686	+	17588	7235	36980756	3251	1398	0.000477278	0.00019751	7.61449e-05	3.2744e-05	5.43112	5.22445	gene-lambdap16	gene-lambdap17
NinF	P	74	2	-	-	lambda	lambda	0.886869	18.7723	8.98638e-59	CDS	CDS	41936	42393	+	40132	40578	+	12590	11579	36981410	2249	3117	0.000342218	0.000314898	5.26761e-05	7.30064e-05	5.62844	3.73733	gene-lambdap67	gene-lambdap61
cheR	tar	74	2	chemotaxis protein methyltransferase	methyl-accepting chemotaxis protein Tar	E. coli	E. coli	0.765936	15.1775	2.06486e-52	CDS	CDS	1968604	1969088	-	1970911	1971384	-	8802	20482	36976295	1749	4639	0.000239855	0.000555483	4.09651e-05	0.000108655	5.072	4.43017	EG10148	EG10988
rodZ	lpr1	74	2	cytoskeleton protein RodZ	-	E. coli	lambda	2.97173	37.1171	1.99756e-78	CDS	CDS	2642716	2642800	-	33924	33933	-	693	106154	36898732	453	3512	2.07266e-05	0.00287059	1.06102e-05	8.22581e-05	1.68943	30.2385	EG10015	lpr1
sucB	sucC	74	1	SucB-dihydrolipoate	succinyl-CoA synthetase subunit beta	E. coli	E. coli	0.0690779	3.26002	1.00252e-10	CDS	CDS	762206	762700	+	763704	764197	+	26753	31349	36947477	11144	8016	0.000724943	0.000849141	0.000261015	0.000187751	2.40709	3.91955	EG10980	EG10981
hsdS	arcZ	73	2	type I restriction enzyme EcoKI specificity subunit	small regulatory RNA ArcZ	E. coli	E. coli	2.09503	8.67049	3.51993e-34	CDS	sRNA	4580283	4580380	-	3350675	3350697	+	651	472473	36532456	141	7965	1.95646e-05	0.0127696	3.3025e-06	0.000186556	5.09859	59.3204	EG10460	G0-8871
atpC.atpD.IGT	cpxQ	73	2	ATP synthase F1 complex subunit epsilon : ATP synthase F1 complex subunit beta	small regulatory RNA CpxQ	E. coli	E. coli	0.127072	7.30626	2.1669e-30	IGT	sRNA	3915959	3916084	-	4106333	4106387	+	2253	163375	36839952	6337	1566	6.28553e-05	0.00441684	0.000148425	3.66789e-05	0.366993	104.306	EG10100.EG10101.IGT	G0-16649
insAB1	cpxQ	73	U	InsAB' transposase	small regulatory RNA CpxQ	E. coli	E. coli	2.16276	2.16276	0.0292629	CDS	sRNA	20362	20499	-	4106356	4106387	+	7610	163375	36834595	103	1566	0.000207617	0.00441684	2.41247e-06	3.66789e-05	73.875	104.306	G0-10535	G0-16649
ydeE	gcvB	73	1	dipeptide exporter	small regulatory RNA GcvB	E. coli	E. coli	1.7299	4.33332	1.27584e-15	CDS	sRNA	1621292	1621555	+	2942845	2942902	+	424	1414090	35591066	58	13306	1.34304e-05	0.0382148	1.35848e-06	0.000311653	8.42373	106.272	EG11640	G0-8867
mgrR	ytfK.5UTR	73	1	small regulatory RNA MgrR	stringent response modulator YtfK	E. coli	E. coli	2.99143	2.99143	4.85764e-09	sRNA	5UTR	1622869	1622915	-	4439497	4439600	+	85537	10530	36909513	3330	466	0.00231343	0.000286524	7.79953e-05	1.09147e-05	25.701	22.7045	G0-10671	G7872.5UTR
Fii	V	73	2	-	-	lambda	lambda	0.791949	16.6352	2.10699e-54	CDS	CDS	7627	8092	+	9204	9698	+	12229	13270	36980081	2256	3430	0.000332436	0.000360567	5.284e-05	8.03375e-05	5.4506	3.88895	gene-lambdap10	gene-lambdap13
exo	cIII	73	1	-	-	lambda	lambda	0.114886	2.92638	8.10624e-09	CDS	CDS	31236	31688	-	33206	33484	-	34726	26539	36944315	6288	8423	0.00094037	0.000719133	0.000147278	0.000197284	5.53331	3.15907	gene-lambdap41	gene-lambdap86
cheR	tap	73	2	chemotaxis protein methyltransferase	methyl-accepting chemotaxis protein Tap	E. coli	E. coli	0.830022	12.9634	5.94228e-47	CDS	CDS	1968902	1969390	-	1970216	1970686	-	11752	17718	36976110	2449	3011	0.000319546	0.000480764	5.73605e-05	7.05237e-05	4.82653	5.90671	EG10148	EG10987
tap	cheR	73	2	methyl-accepting chemotaxis protein Tap	chemotaxis protein methyltransferase	E. coli	E. coli	0.669596	12.6917	2.33717e-46	CDS	CDS	1970704	1971200	-	1968713	1969187	-	23587	9016	36972977	4672	1958	0.000639362	0.000245611	0.000109428	4.58603e-05	5.06313	4.63961	EG10987	EG10148
flgL	flgK	73	2	flagellar hook-filament junction protein 2	flagellar hook-filament junction protein 1	E. coli	E. coli	0.201161	6.01847	1.76313e-25	CDS	CDS	1140231	1140699	+	1138620	1139094	+	42396	10572	36952612	5078	5980	0.00114764	0.000287659	0.000118937	0.000140064	8.36169	1.7798	EG11545	EG11967
glpB	glpA	73	1	anaerobic glycerol-3-phosphate dehydrogenase subunit B	anaerobic glycerol-3-phosphate dehydrogenase subunit A	E. coli	E. coli	0.719121	26.1918	6.0301e-68	CDS	CDS	2355118	2355592	+	2353814	2354285	+	7027	14669	36983884	1897	4510	0.000191863	0.000398372	4.44315e-05	0.000105633	3.74078	3.26801	EG10392	EG10391
tnaA	tnaB	73	2	tryptophanase	tryptophan:H+ symporter TnaB	E. coli	E. coli	0.244377	4.86005	6.12247e-20	CDS	CDS	3889507	3889697	+	3890642	3891084	+	29117	19065	36957398	16927	1473	0.000788798	0.000517164	0.000396464	3.45006e-05	1.72436	12.9837	EG11005	EG11006
plsB	arcZ	72	1	glycerol-3-phosphate 1-O-acyltransferase	small regulatory RNA ArcZ	E. coli	E. coli	0.424812	4.22707	9.58646e-16	CDS	sRNA	4255508	4255786	-	3350668	3350697	+	1317	472474	36531790	654	7965	3.75348e-05	0.0127696	1.5318e-05	0.000186556	2.12061	59.3204	EG10740	G0-8871
secB.grxC.IGT	arcZ	72	U	protein export chaperone SecB : oxidized glutaredoxin 3	small regulatory RNA ArcZ	E. coli	E. coli	0.4728	2.77101	1.28467e-06	IGT	sRNA	3784103	3784194	-	3350667	3350698	+	2009	472474	36531098	577	7965	5.62347e-05	0.0127696	1.35145e-05	0.000186556	3.60035	59.3204	EG10937.EG12294.IGT	G0-8871
pgpB	cyaR	72	1	phosphatidylglycerophosphatase B	small regulatory RNA CyaR	E. coli	E. coli	0.855013	2.20303	0.00905202	CDS	sRNA	1339502	1339773	+	2167146	2167200	+	1484	797382	36206715	189	5182	4.20476e-05	0.0215495	4.42676e-06	0.000121373	8.18947	153.86	EG10705	G0-8878
ompF	rprA	72	2	outer membrane porin F	small regulatory RNA RprA	E. coli	E. coli	7.53757	34.7063	1.96133e-75	CDS	sRNA	986510	986677	-	1770457	1770478	+	7265	10562	36987754	1600	29	0.000198267	0.000287362	3.74752e-05	6.79238e-07	4.58276	354.467	EG10671	G0-8863
E	V	72	2	-	-	lambda	lambda	0.33734	13.7903	4.98387e-48	CDS	CDS	6501	6997	+	9102	9587	+	13804	13986	36977791	4879	3669	0.00037497	0.000379888	0.000114276	8.59353e-05	2.84344	3.83052	gene-lambdap08	gene-lambdap13
L	H	72	U	-	-	lambda	lambda	1.51774	21.1678	1.32242e-60	CDS	CDS	13209	13689	+	11709	12186	+	10045	12523	36983013	1398	2852	0.000273391	0.000340353	3.2744e-05	6.67996e-05	7.23159	4.41465	gene-lambdap18	gene-lambdap16
NinB	NinG	72	1	-	-	lambda	lambda	0.800926	23.5254	9.56067e-64	CDS	CDS	40508	40993	+	42205	42683	+	8603	13157	36983821	2515	3008	0.000234424	0.000357486	5.89063e-05	7.04534e-05	3.44793	4.39648	gene-lambdap63	gene-lambdap68
NinB	O	72	2	-	-	lambda	lambda	0.947481	24.8442	1.81471e-65	CDS	CDS	40711	41198	+	39304	39789	+	7652	14007	36983922	1942	3295	0.000208725	0.000380455	4.54855e-05	7.71755e-05	3.9753	4.27154	gene-lambdap63	gene-lambdap89
gcvH	rbsD	72	2	lipoyl-GcvH-protein	D-ribose pyranase	E. coli	E. coli	0.501819	15.5618	1.53065e-51	CDS	CDS	3049514	3049605	-	3933345	3933640	+	12009	14247	36979325	1850	6508	0.000326464	0.000386941	4.33307e-05	0.00015243	6.52674	2.19988	EG10371	EG10817
nmpC	insH1	72	2	-	CP4-6 prophage; IS5 transposase and trans-activator	E. coli	E. coli	1.01154	13.281	7.22736e-47	CDS	CDS	576301	576795	-	274412	274900	-	5230	38314	36962037	3298	1398	0.000143275	0.0010373	7.72458e-05	3.2744e-05	1.60715	27.4382	EG10659	G6134
sucB	sucA	72	2	SucB-dihydrolipoate	subunit of E1(0) component of 2-oxoglutarate dehydrogenase	E. coli	E. coli	0.0705186	5.18308	3.27463e-21	CDS	CDS	761509	761990	+	760003	760468	+	24414	21030	36960137	12447	6851	0.000661683	0.000570237	0.000291534	0.000160464	1.96706	3.07968	EG10980	EG10979
metN	arcZ	71	2	L-methionine/D-methionine ABC transporter ATP binding subunit	small regulatory RNA ArcZ	E. coli	E. coli	4.60186	6.10655	3.06174e-24	CDS	sRNA	222539	222693	-	3350665	3350698	+	899	472475	36532208	60	7965	2.62122e-05	0.0127696	1.40532e-06	0.000186556	15.9016	59.3204	EG11621	G0-8871
fliD.5UTR	cpxQ	71	1	flagellar filament capping protein	small regulatory RNA CpxQ	E. coli	E. coli	0.644209	4.07771	6.21008e-15	5UTR	sRNA	2003825	2003862	+	4106331	4106387	+	3926	163377	36838279	1198	1566	0.000108011	0.00441684	2.80596e-05	3.66789e-05	3.33361	104.306	EG10841.5UTR	G0-16649
hycB.hycA.IGT	cpxQ	71	2	formate hydrogenlyase subunit HycB : regulator of the transcriptional regulator FhlA	small regulatory RNA CpxQ	E. coli	E. coli	216.362	216.362	1.02936e-118	IGT	sRNA	2849904	2849998	-	4106365	4106387	+	74	163377	36842131	0	1566	3.91832e-06	0.00441684	0	3.66789e-05	145	104.306	EG10475.EG10474.IGT	G0-16649
treC.treB.IGT	mcaS	71	2	trehalose-6-phosphate hydrolase : trehalose-specific PTS enzyme IIBC component	small regulatory RNA McaS	E. coli	E. coli	0.237998	3.92615	5.74952e-14	IGT	sRNA	4464717	4464790	-	1405657	1405714	-	2477	268191	36734914	1991	10871	6.88543e-05	0.00724922	4.66332e-05	0.000254621	1.27912	24.6746	EG11402.EG12127.IGT	G0-8899
dnaK	mgrR	71	1	chaperone protein DnaK	small regulatory RNA MgrR	E. coli	E. coli	0.225665	3.25956	5.62475e-10	CDS	sRNA	12324	12634	+	1622817	1622875	-	7245	110902	36887435	5007	2210	0.0001977	0.00299881	0.000117274	5.17626e-05	1.46086	50.1913	EG10241	G0-10671
L	I	71	2	-	-	lambda	lambda	4.86448	56.1722	9.47576e-89	CDS	CDS	13411	13875	+	14804	15263	+	9028	5179	36991375	1423	869	0.000245881	0.00014187	3.33295e-05	2.03537e-05	6.38975	6.03448	gene-lambdap18	gene-lambdap20
ea31	ea59	71	2	-	-	lambda	lambda	1.49565	8.66066	2.55898e-34	CDS	CDS	24912	25390	-	26119	26575	-	21737	13943	36969902	2265	1753	0.000589315	0.000378699	5.30508e-05	4.10588e-05	9.62401	7.98974	gene-lambdap81	gene-lambdap82
rpsF.5UTR	rplI	71	2	30S ribosomal subunit protein S6	50S ribosomal subunit protein L9	E. coli	E. coli	0.0246619	11.7923	1.06572e-42	5UTR	CDS	4425024	4425241	+	4426055	4426400	+	63417	3507	36938658	23379	10433	0.00171563	9.66879e-05	0.000547583	0.000244362	2.71548	0.342917	EG10905.5UTR	EG10870
ydcI	arcZ	70	2	DNA-binding transcriptional dual regulator YdcI	small regulatory RNA ArcZ	E. coli	E. coli	1.68782	11.7154	2.897e-40	CDS	sRNA	1494642	1494851	-	3350674	3350697	+	462	472476	36532645	174	7965	1.43762e-05	0.0127696	4.07543e-06	0.000186556	3.04	59.3204	G6737	G0-8871
yqeC	arcZ	70	2	uncharacterized protein YqeC	small regulatory RNA ArcZ	E. coli	E. coli	53.2746	83.2704	2.55636e-87	CDS	sRNA	3014727	3014800	-	3350662	3350698	+	65	472476	36533042	9	7965	3.64809e-06	0.0127696	2.10798e-07	0.000186556	13.5	59.3204	G7495	G0-8871
secY	cyaR	70	1	Sec translocon subunit SecY	small regulatory RNA CyaR	E. coli	E. coli	0.0225194	2.19964	0.0468313	CDS	sRNA	3443220	3443262	-	2167147	2167200	+	1445	797384	36206754	7012	5182	4.09397e-05	0.0215495	0.000164235	0.000121373	0.216027	153.86	EG10766	G0-8878
yaiZ.5UTR	fliX	70	2	DUF2754 domain-containing protein YaiZ	small RNA FliX	E. coli	E. coli	5.22585	8.68931	2.25296e-33	5UTR	sRNA	399569	399585	+	2001912	2001940	-	1527	194195	36809861	108	10628	4.31556e-05	0.0052496	2.52958e-06	0.000248929	14.6514	18.2769	G6229.5UTR	G0-17102
rhlB	gcvB	70	1	ATP-dependent RNA helicase RhlB	small regulatory RNA GcvB	E. coli	E. coli	0.310441	3.10073	1.23979e-08	CDS	sRNA	3964878	3964974	-	2942901	2942902	+	3213	258174	36744196	1553	232	8.87162e-05	0.0069785	3.63744e-05	5.43391e-06	2.11261	1108.34	EG10844	G0-8867
fliC	mcaS	70	1	flagellar filament structural protein	small regulatory RNA McaS	E. coli	E. coli	0.0658104	2.47947	0.000237102	CDS	sRNA	2003203	2003299	-	1405701	1405722	-	109918	9474	36886191	16321	5441	0.00297219	0.000257907	0.000382271	0.000127439	6.73863	1.75377	EG10321	G0-8899
omrB	rcnB	70	1	small regulatory RNA OmrB	periplasmic protein involved in nickel/cobalt export	E. coli	E. coli	2.43447	3.46071	9.89627e-11	sRNA	CDS	2976149	2976386	-	2186955	2187064	+	544264	1355	36459964	1727	95	0.0147095	3.85076e-05	4.04498e-05	2.22509e-06	315.008	14.8438	G0-8882	G7139
gatZ	gatC	70	2	putative tagatose-1,6-bisphosphate aldolase 2 chaperone	galactitol-specific PTS enzyme IIC component	E. coli	E. coli	0.0567702	4.0898	8.09766e-15	CDS	CDS	2175802	2176280	-	2173806	2174296	-	52237	12104	36941242	21635	4761	0.00141349	0.000328977	0.000506735	0.000111512	2.41759	2.55649	G7128	EG12416
yebY	lpr1	70	2	DUF2511 domain-containing protein YebY	-	E. coli	lambda	18.5087	132.235	2.59411e-108	CDS	CDS	1923309	1923393	-	33923	33968	-	184	106158	36899241	85	3512	6.86382e-06	0.00287059	1.99087e-06	8.22581e-05	2.95349	30.2385	G7012	lpr1
rplL	rplA	70	1	50S ribosomal subunit protein L7	50S ribosomal subunit protein L1	E. coli	E. coli	0.00777441	3.17541	3.15072e-09	CDS	CDS	4180508	4180891	+	4179320	4179694	+	84803	9595	36911185	50457	14912	0.00229351	0.000261176	0.0011818	0.000349269	1.68205	0.648092	EG10873	EG10864
rplQ	rpsD	70	1	50S ribosomal subunit protein L17	30S ribosomal subunit protein S4	E. coli	E. coli	0.00270162	22.5136	1.47328e-60	CDS	CDS	3439708	3440193	-	3441008	3441490	-	7944	14475	36983164	41141	53025	0.000216562	0.000393048	0.000963605	0.00124195	0.194789	0.274299	EG10878	EG10903
mutS.5UTR	arcZ	69	2	DNA mismatch repair protein MutS	small regulatory RNA ArcZ	E. coli	E. coli	12.4654	12.4654	3.42915e-41	5UTR	sRNA	2857024	2857056	+	3350670	3350697	+	428	472477	36532679	19	7965	1.34304e-05	0.0127696	4.45018e-07	0.000186556	24.85	59.3204	EG10625.5UTR	G0-8871
mtfA	cyaR	69	1	Mlc titration factor	small regulatory RNA CyaR	E. coli	E. coli	0.5001	3.53227	9.5887e-11	CDS	sRNA	2043601	2043667	+	2167149	2167200	+	887	797385	36207312	319	5182	2.58339e-05	0.0215495	7.47162e-06	0.000121373	2.9875	153.86	G7063	G0-8878
lpp.5UTR	mgrR	69	2	murein lipoprotein	small regulatory RNA MgrR	E. coli	E. coli	0.241961	7.36127	9.46496e-29	5UTR	sRNA	1757382	1757398	+	1622818	1622888	-	3118	110904	36891562	4594	2210	8.6122e-05	0.00299881	0.000107601	5.17626e-05	0.69358	50.1913	EG10544.5UTR	G0-10671
Z	E	69	2	-	-	lambda	lambda	0.542513	14.3495	2.12405e-47	CDS	CDS	8201	8696	+	6501	6999	+	12964	13716	36978904	2186	4879	0.000352189	0.000372511	5.12005e-05	0.000114276	5.9593	2.8248	gene-lambdap11	gene-lambdap08
V	H	69	1	-	-	lambda	lambda	1.34575	25.4742	3.74605e-63	CDS	CDS	9013	9490	+	11012	11483	+	14491	6913	36984180	3394	1272	0.000393453	0.000188674	7.94943e-05	2.97928e-05	4.28866	5.48468	gene-lambdap13	gene-lambdap16
gatA	gatZ	69	2	galactitol-specific PTS enzyme IIA component	putative tagatose-1,6-bisphosphate aldolase 2 chaperone	E. coli	E. coli	0.0251451	2.47837	0.00010565	CDS	CDS	2174676	2175081	-	2175905	2176196	-	42136	24407	36939041	17875	12791	0.0011405	0.000661412	0.000418668	0.000299591	2.36099	1.91338	EG12414	G7128
waaB	lpr1	69	2	UDP-D-galactose:(glucosyl)lipopolysaccharide-1,6-D-galactosyltransferase	-	E. coli	lambda	13.8412	29.1409	4.4436e-66	CDS	CDS	3803354	3803395	-	33923	33942	-	823	106159	36898602	88	3512	2.41044e-05	0.00287059	2.06114e-06	8.22581e-05	10.0225	30.2385	EG11351	lpr1
rplO	secY	69	2	50S ribosomal subunit protein L15	Sec translocon subunit SecY	E. coli	E. coli	0.00488097	15.4803	4.89609e-49	CDS	CDS	3444216	3444698	-	3442911	3443372	-	10990	14998	36979596	32355	36681	0.000298846	0.000407154	0.000757819	0.000859143	0.341791	0.410746	EG10876	EG10766
sucD	sucB	69	1	succinyl-CoA synthetase subunit alpha	SucB-dihydrolipoate	E. coli	E. coli	0.063955	2.57521	1.67721e-05	CDS	CDS	764204	764680	+	762217	762695	+	42032	23548	36940004	8067	11144	0.00113769	0.0006382	0.000188945	0.000261015	5.21827	2.11907	EG10982	EG10980
tnaA	tnaB	69	2	tryptophanase	tryptophan:H+ symporter TnaB	E. coli	E. coli	0.168039	4.75413	1.93689e-18	CDS	CDS	3889406	3889843	+	3891105	3891300	+	107435	4984	36893165	52376	658	0.00290507	0.000136547	0.00122675	1.54117e-05	2.0525	7.66768	EG11005	EG11006
ompC.5UTR	bhsB	68	1	outer membrane porin C	small RNA BhsB	E. coli	E. coli	0.838545	12.4285	5.7064e-42	5UTR	sRNA	2312457	2312847	-	1169059	1169402	+	92722	2178	36910685	36900	187	0.00250745	6.06934e-05	0.000864272	4.37991e-06	2.51457	11.9468	EG10670.5UTR	G0-17107
lysC	cyaR	68	2	aspartate kinase III	small regulatory RNA CyaR	E. coli	E. coli	7.35303	23.0431	1.36543e-53	CDS	sRNA	4232103	4232193	-	2167167	2167200	+	134	797386	36208065	29	5182	5.45863e-06	0.0215495	6.79238e-07	0.000121373	6.73333	153.86	EG10550	G0-8878
mdtK	cyaR	68	U	multidrug efflux pump MdtK	small regulatory RNA CyaR	E. coli	E. coli	1.04058	2.38247	0.00376517	CDS	sRNA	1743406	1743792	+	2167136	2167200	+	1296	797386	36206903	147	5182	3.68592e-05	0.0215495	3.44303e-06	0.000121373	9.21622	153.86	EG12400	G0-8878
rraA	cyaR	68	1	ribonuclease E inhibitor protein A	small regulatory RNA CyaR	E. coli	E. coli	0.0754897	3.61582	5.50885e-11	CDS	sRNA	4119103	4119293	-	2167140	2167201	+	847	803782	36200956	2076	5239	2.4726e-05	0.0217224	4.86241e-05	0.000122708	0.440539	153.406	EG11879	G0-8878
rpsJ	yhcN.EST3UTR	68	1	30S ribosomal subunit protein S10	DUF1471 domain-containing stress-induced protein YhcN	E. coli	E. coli	4.59177	30.3352	5.90372e-67	CDS	3UTR	3453217	3453290	-	3385809	3385853	+	31227	2654	36971704	9797	33	0.000845682	7.35563e-05	0.000229465	7.72926e-07	3.19402	80.0588	EG10909	G7683.EST3UTR.26
6S RNA	ykgH.EST3UTR	68	1	-	uncharacterized protein YkgH	lambda	E. coli	0.328907	2.76569	4.23366e-06	CDS	3UTR	44587	44656	+	324602	324624	-	11646	77937	36916002	4667	211	0.000316546	0.00210792	0.00010931	4.94204e-06	2.50943	367.948	6S RNA	G6180.EST3UTR.72
V	H	68	1	-	-	lambda	lambda	1.63776	30.5862	2.35773e-67	CDS	CDS	9310	9796	+	12601	13085	+	12976	6337	36986272	3274	1069	0.000352487	0.000173082	7.66836e-05	2.50381e-05	3.9829	5.98598	gene-lambdap13	gene-lambdap16
bet	exo	68	1	-	-	lambda	lambda	0.25108	5.65464	3.95879e-22	CDS	CDS	32409	32598	-	30919	31400	-	11048	40224	36954313	3022	7493	0.000300387	0.00108881	7.07813e-05	0.000175501	3.67714	5.37657	gene-lambdap84	gene-lambdap41
exo	gam	68	2	-	-	lambda	lambda	0.208853	2.52418	6.51821e-05	CDS	CDS	31706	32000	-	32913	33100	-	29137	34156	36942292	5040	5381	0.000789204	0.000924832	0.000118047	0.000126034	5.79349	6.35897	gene-lambdap41	gene-lambdap42
ompA.5UTR	malG_3'	68	2	outer membrane protein A	-	E. coli	E. coli	1.60358	11.1049	3.86989e-39	5UTR	CDS	1020029	1020186	-	4242529	4242664	-	44873	5043	36955669	14748	169	0.00121444	0.000138114	0.000345428	3.95832e-06	3.04705	30.0647	EG10669.5UTR	malG_3'
arcZ	glyQ	67	1	small regulatory RNA ArcZ	glycine--tRNA ligase subunit alpha	E. coli	E. coli	0.4731	9.2342	1.15943e-32	sRNA	CDS	3350617	3350657	+	3725241	3725293	-	406652	653	36598281	7965	665	0.0109907	1.94565e-05	0.000186556	1.55756e-05	51.0569	1.08108	G0-8871	EG10409
arcZ	yciT	67	1	small regulatory RNA ArcZ	DNA-binding transcriptional dual regulator YciT	E. coli	E. coli	2.52858	6.36064	1.18517e-23	sRNA	CDS	3350641	3350650	+	1344233	1344298	-	406652	948	36597986	7965	120	0.0109907	2.74282e-05	0.000186556	2.81064e-06	51.0569	8.38843	G0-8871	G6638
ea31	cpxQ	67	1	-	small regulatory RNA CpxQ	lambda	E. coli	1.86971	3.00564	1.75625e-07	CDS	sRNA	24702	24785	-	4106325	4106388	+	5026	163381	36837179	387	1566	0.000137628	0.00441684	9.06432e-06	3.66789e-05	13.1263	104.306	gene-lambdap81	G0-16649
trkG	cyaR	67	2	Rac prophage; K+ transporter TrkG	small regulatory RNA CyaR	E. coli	E. coli	5.89753	10.313	3.40066e-34	CDS	sRNA	1423711	1424196	+	2167155	2167200	+	295	797387	36207904	29	5182	9.78229e-06	0.0215495	6.79238e-07	0.000121373	12.0667	153.86	EG11020	G0-8878
fnrS	maeA	67	2	small regulatory RNA FnrS	malate dehydrogenase (oxaloacetate-decarboxylating)	E. coli	E. coli	1.25107	3.14606	2.49622e-08	sRNA	CDS	1409128	1409178	+	1555614	1555716	-	250063	3130	36752393	6792	380	0.00675924	8.63922e-05	0.000159082	8.90036e-06	36.8217	8.39108	G0-10677	EG10948
6S RNA	uhpU	67	1	-	small RNA UhpU	lambda	E. coli	0.0811552	5.42856	1.78888e-20	CDS	sRNA	44578	44978	+	3845731	3845770	-	15759	28947	36960880	50168	405	0.000427664	0.000784042	0.00117504	9.48591e-06	0.315454	71.4631	6S RNA	G0-17104
T	H	67	2	-	-	lambda	lambda	0.888654	12.0413	1.00208e-40	CDS	CDS	10102	10538	+	11607	12090	+	10950	18789	36975847	1943	3251	0.000297711	0.000509544	4.5509e-05	7.61449e-05	5.66718	5.79828	gene-lambdap15	gene-lambdap16
lptF	arcZ	66	2	lipopolysaccharide transport system protein LptF	small regulatory RNA ArcZ	E. coli	E. coli	0.703483	4.99815	1.21096e-17	CDS	sRNA	4486708	4486854	+	3350664	3350697	+	1021	472480	36532086	365	7965	2.93739e-05	0.0127696	8.54903e-06	0.000186556	2.96995	59.3204	G7888	G0-8871
arcZ	rssA.5UTR	66	1	small regulatory RNA ArcZ	putative patatin-like phospholipase RssA	E. coli	E. coli	1.85274	8.33087	1.2975e-29	sRNA	5UTR	3350641	3350657	+	1289202	1289285	+	406653	713	36598221	7965	165	0.0109907	2.10508e-05	0.000186556	3.86463e-06	51.0569	4.69277	G0-8871	EG12120.5UTR
cpxQ	wbbJ	66	1	small regulatory RNA CpxQ	putative lipopolysaccharide biosynthesis O-acetyl transferase WbbJ	E. coli	E. coli	3.85323	5.38822	8.44742e-20	sRNA	CDS	4106309	4106347	+	2105020	2105087	-	124404	3631	36877552	1566	244	0.00336354	9.99037e-05	3.66789e-05	5.71497e-06	79.432	15.0898	G0-16649	EG11984
ftsZ	cyaR	66	1	cell division protein FtsZ	small regulatory RNA CyaR	E. coli	E. coli	0.544368	2.45443	0.00215891	CDS	sRNA	105505	105600	+	2167160	2167200	+	1221	797388	36206978	274	5182	3.47785e-05	0.0215495	6.41763e-06	0.000121373	4.68	153.86	EG10347	G0-8878
ahpC.5UTR	oxyS	66	2	alkyl hydroperoxide reductase, AhpC component	small regulatory RNA OxyS	E. coli	E. coli	5.77701	227.973	2.10279e-121	5UTR	sRNA	638726	638898	+	4158278	4158306	-	1351	7928	36996308	2649	153	3.82914e-05	0.000216021	6.20449e-05	3.58357e-06	0.534717	51.9091	EG11384.5UTR	EG31116
oxyS	glpF	66	2	small regulatory RNA OxyS	glycerol facilitator	E. coli	E. coli	19.0215	102.396	5.18644e-99	sRNA	CDS	4158318	4158396	-	4117732	4117789	-	7319	3258	36995010	87	847	0.000199564	8.98241e-05	2.03771e-06	1.98384e-05	83.9205	3.91981	EG31116	EG10396
manX	sgrS	66	2	mannose-specific PTS enzyme IIAB component	small regulatory RNA SgrS	E. coli	E. coli	9.87375	200.028	1.73652e-117	CDS	sRNA	1902004	1902190	+	77397	77593	+	1011	12073	36992503	1033	192	2.91037e-05	0.000328031	2.41949e-05	4.49702e-06	1.04159	62.8964	EG10567	G0-9941
flgN	uhpU	66	1	flagellar biosynthesis protein FlgN	small RNA UhpU	E. coli	E. coli	0.574959	4.21444	2.41331e-14	CDS	sRNA	1129662	1129794	-	3845731	3845782	-	19993	28948	36956646	6967	405	0.000542052	0.000784042	0.000163181	9.48591e-06	2.87873	71.4631	G6562	G0-17104
gatZ	gatC	66	2	putative tagatose-1,6-bisphosphate aldolase 2 chaperone	galactitol-specific PTS enzyme IIC component	E. coli	E. coli	0.0715161	4.73337	6.31562e-17	CDS	CDS	2175422	2175897	-	2173102	2173593	-	40805	12627	36952155	17561	4390	0.00110445	0.000343002	0.000411314	0.000102823	2.32724	2.89069	G7128	EG12416
rpsD	rplQ	66	1	30S ribosomal subunit protein S4	50S ribosomal subunit protein L17	E. coli	E. coli	0.00257727	19.029	3.06068e-52	CDS	CDS	3441101	3441591	-	3439760	3440160	-	14409	8902	36982276	52320	41141	0.000391156	0.000242341	0.00122544	0.000963605	0.276658	0.217977	EG10903	EG10878
rplW	rpsS	66	1	50S ribosomal subunit protein L23	30S ribosomal subunit protein S19	E. coli	E. coli	0.00391983	2.6777	3.48736e-05	CDS	CDS	3451413	3451889	-	3450308	3450499	-	47455	19186	36938946	47819	29351	0.00128416	0.000520245	0.00112002	0.000687459	0.993747	0.655901	EG10883	EG10918
sucC	sucB	66	2	succinyl-CoA synthetase subunit beta	SucB-dihydrolipoate	E. coli	E. coli	0.0658593	4.12858	6.5048e-14	CDS	CDS	763201	763700	+	761911	762282	+	29716	19881	36955990	8186	10215	0.000804796	0.000539026	0.000191733	0.000239256	3.63772	1.95253	EG10981	EG10980
dnaB	arcZ	65	2	replicative DNA helicase	small regulatory RNA ArcZ	E. coli	E. coli	1.79276	12.8868	2.66374e-39	CDS	sRNA	4264536	4264578	+	3350668	3350697	+	390	472481	36532717	154	7965	1.22954e-05	0.0127696	3.60699e-06	0.000186556	2.93548	59.3204	EG10236	G0-8871
yhiY	cpxQ	65	2	protein YhiY	small regulatory RNA CpxQ	E. coli	E. coli	5.66418	30.0966	3.24173e-62	CDS	sRNA	3630640	3630690	-	4106359	4106387	+	487	163383	36841718	138	1566	1.49166e-05	0.00441684	3.23224e-06	3.66789e-05	3.97122	104.306	G0-17036	G0-16649
mlaE	cyaR	65	1	intermembrane phospholipid transport system, integral membrane subunit MlaE	small regulatory RNA CyaR	E. coli	E. coli	0.841384	3.21162	5.31399e-08	CDS	sRNA	3338617	3338792	-	2167158	2167200	+	919	797389	36207280	177	5182	2.65905e-05	0.0215495	4.14569e-06	0.000121373	5.52809	153.86	EG12800	G0-8878
aceF	fliX	65	2	AceF-dihydrolipoate	small RNA FliX	E. coli	E. coli	0.282587	15.6182	8.84125e-46	CDS	sRNA	127526	127562	+	2002018	2002095	-	1680	91442	36912466	1263	15680	4.7155e-05	0.00247278	2.9582e-05	0.000367257	1.38054	5.83553	EG10025	G0-17102
mgrR	yqjA.5UTR	65	1	small regulatory RNA MgrR	DedA family protein YqjA	E. coli	E. coli	23.3241	40.0093	2.61008e-71	sRNA	5UTR	1622855	1622894	-	3247606	3247688	+	27133	2214	36976241	2210	79	0.000734969	6.15852e-05	5.17626e-05	1.85034e-06	12.3012	28.4875	G0-10671	G7609.5UTR
H	V	65	2	-	-	lambda	lambda	0.511307	10.7943	1.54962e-36	CDS	CDS	11605	12090	+	9304	9792	+	17597	12653	36975338	3251	3274	0.000477278	0.000343677	7.61449e-05	7.66836e-05	5.43112	3.88336	gene-lambdap16	gene-lambdap13
H	V	65	2	-	-	lambda	lambda	1.06341	27.5467	2.28272e-61	CDS	CDS	12301	12786	+	8929	9385	+	9770	8933	36986885	1764	2916	0.00026577	0.000243152	4.13164e-05	6.82986e-05	5.57224	3.08468	gene-lambdap16	gene-lambdap13
O	NinC	65	1	-	-	lambda	lambda	1.08062	26.0406	6.49279e-60	CDS	CDS	39121	39592	+	40918	41393	+	15692	5883	36984013	3040	1667	0.0004258	0.000160732	7.12029e-05	3.90445e-05	5.18152	3.56595	gene-lambdap89	gene-lambdap64
P	NinF	65	2	-	-	lambda	lambda	0.537702	9.01931	5.66433e-32	CDS	CDS	39521	39999	+	42013	42499	+	23278	11446	36970864	3688	2743	0.000630796	0.000311061	8.63804e-05	6.42466e-05	6.32773	4.19497	gene-lambdap61	gene-lambdap67
orf60a	ea8.5	65	U	-	-	lambda	lambda	0.265023	4.70558	4.67468e-17	CDS	CDS	31244	31500	-	29327	29793	-	28472	17931	36959185	4561	4488	0.000771152	0.000486304	0.000106828	0.000105118	6.25537	4.00891	gene-lambdap39	gene-lambdap36
gatC	gatZ	65	2	galactitol-specific PTS enzyme IIC component	putative tagatose-1,6-bisphosphate aldolase 2 chaperone	E. coli	E. coli	0.0522653	4.27554	2.33373e-14	CDS	CDS	2173903	2174393	-	2175309	2175765	-	13253	42386	36949949	5753	18051	0.000359891	0.00114715	0.000134747	0.000422791	2.31456	2.3516	EG12416	G7128
glpK	glpX.glpK.IGT	65	2	glycerol kinase	fructose-1,6-bisphosphatase 2 : glycerol kinase	E. coli	E. coli	0.0358973	4.6964	2.04105e-16	CDS	IGT	4116924	4117399	-	4115229	4115698	-	40846	12521	36952221	16341	9257	0.00110553	0.00034011	0.000382739	0.000216817	2.50343	1.35947	EG10398	EG11517.EG10398.IGT
nlpD	malG_3'	65	2	murein hydrolase activator NlpD	-	E. coli	E. coli	7.45515	10.879	1.17635e-36	CDS	CDS	2867517	2867697	-	4242530	4242578	-	47017	4696	36953875	3255	103	0.00127229	0.000128656	7.62386e-05	2.41247e-06	14.4601	45.7788	EG12111	malG_3'
nuoC	nuoA	65	1	NADH:quinone oxidoreductase subunit CD	NADH:quinone oxidoreductase subunit A	E. coli	E. coli	0.597119	2.58382	0.000224277	CDS	CDS	2403701	2403981	-	2404819	2405290	-	8776	105749	36891063	1812	4347	0.000238909	0.0028594	4.24407e-05	0.000101815	4.87645	24.3362	EG12084	EG12082
msrA.5UTR	arcZ	64	2	methionine sulfoxide reductase A	small regulatory RNA ArcZ	E. coli	E. coli	1.92765	11.0212	6.17283e-35	5UTR	sRNA	4442194	4442248	-	3350677	3350698	+	449	472482	36532658	138	7965	1.38627e-05	0.0127696	3.23224e-06	0.000186556	3.69065	59.3204	EG11433.5UTR	G0-8871
ftsZ.lpxC.IGT	cpxQ	64	1	cell division protein FtsZ : UDP-3-O-acyl-N-acetylglucosamine deacetylase	small regulatory RNA CpxQ	E. coli	E. coli	0.244151	6.91463	1.02814e-24	IGT	sRNA	106516	106574	+	4106367	4106387	+	2087	163384	36840118	2886	1566	5.81263e-05	0.00441684	6.75959e-05	3.66789e-05	0.745064	104.306	EG10347.EG10265.IGT	G0-16649
pdhR.5UTR	cpxQ	64	2	DNA-binding transcriptional dual regulator PdhR	small regulatory RNA CpxQ	E. coli	E. coli	2.68881	23.6193	4.55313e-55	5UTR	sRNA	122024	122071	+	4106369	4106388	+	611	163384	36841594	280	1566	1.82405e-05	0.00441684	6.55816e-06	3.66789e-05	2.40214	104.306	EG11088.5UTR	G0-16649
gcvB	lldP.5UTR	64	2	small regulatory RNA GcvB	lactate/glycolate:H+ symporter LldP	E. coli	E. coli	3.73985	3.84617	2.91625e-11	sRNA	5UTR	2942696	2942798	+	3777322	3777397	+	768122	785	36236682	37439	37	0.0207586	2.29424e-05	0.000876896	8.66614e-07	20.5178	22.3421	G0-8867	EG11961.5UTR
lpd	spf	64	2	lipoamide dehydrogenase	small regulatory RNA Spot 42	E. coli	E. coli	0.394302	6.20702	3.89151e-22	CDS	sRNA	127909	127982	+	4049938	4050007	+	1839	206316	36797434	1416	9798	5.14246e-05	0.00557699	3.31656e-05	0.000229489	1.34298	21.0613	EG10543	EG30098
G	H	64	1	-	-	lambda	lambda	1.25408	28.0449	4.8957e-61	CDS	CDS	9523	9992	+	10805	11263	+	11647	7247	36986695	3242	1325	0.000316465	0.000197564	7.59341e-05	3.10342e-05	3.61116	5.51357	gene-lambdap14	gene-lambdap16
H	Z	64	2	-	-	lambda	lambda	1.02149	16.7184	4.24912e-47	CDS	CDS	11435	11896	+	8006	8470	+	21134	6698	36977757	3139	1677	0.000572831	0.000182729	7.35217e-05	3.92787e-05	6.75096	4.0298	gene-lambdap16	gene-lambdap11
tap	cheR	64	2	methyl-accepting chemotaxis protein Tap	chemotaxis protein methyltransferase	E. coli	E. coli	1.02346	25.4819	3.11014e-58	CDS	CDS	1970006	1970497	-	1968709	1969175	-	10293	9025	36986271	2686	1958	0.000279876	0.000245611	6.29115e-05	4.58603e-05	3.85448	4.63961	EG10987	EG10148
exo	gam	64	2	-	-	lambda	lambda	0.665726	6.72913	8.58438e-25	CDS	CDS	32001	32100	-	33008	33100	-	19190	18322	36968077	2501	3211	0.000520299	0.000496843	5.85784e-05	7.52081e-05	7.69544	5.72416	gene-lambdap41	gene-lambdap42
flgK	flgL	64	2	flagellar hook-filament junction protein 1	flagellar hook-filament junction protein 2	E. coli	E. coli	0.257968	6.47759	6.84752e-24	CDS	CDS	1138908	1139400	+	1140227	1140595	+	14448	25279	36965862	4862	4264	0.000392156	0.000684841	0.000113878	9.98714e-05	2.98417	5.94209	EG11967	EG11545
fliZ	fliA	64	2	DNA-binding transcriptional regulator FliZ	RNA polymerase sigma factor FliA	E. coli	E. coli	0.438032	12.4076	1.99656e-39	CDS	CDS	2000235	2000700	-	2001507	2001795	-	29791	6401	36969397	3232	3797	0.000806769	0.000174703	7.56999e-05	8.89334e-05	9.23446	1.70221	EG11356	EG11355
rpsU.dnaG.IGT	lpr1	64	1	30S ribosomal subunit protein S21 : DNA primase	-	E. coli	lambda	0.102697	3.81295	1.31905e-11	IGT	CDS	3210915	3211031	+	33924	33969	-	5833	106164	36893592	10375	3512	0.000159354	0.00287059	0.000243003	8.22581e-05	0.568331	30.2385	EG10920.EG10239.IGT	lpr1
ompF	ompC	64	U	outer membrane porin F	outer membrane porin C	E. coli	E. coli	0.114071	6.24222	1.53569e-22	CDS	CDS	985889	985994	-	2312606	2312757	-	11739	32282	36961568	3167	14810	0.000318951	0.000874083	7.41775e-05	0.00034688	3.72569	2.18392	EG10671	EG10670
tar	tap	64	2	methyl-accepting chemotaxis protein Tar	methyl-accepting chemotaxis protein Tap	E. coli	E. coli	0.470157	14.3099	2.65408e-43	CDS	CDS	1971111	1971578	-	1969809	1970272	-	16770	9862	36978957	4124	2768	0.000454903	0.000268229	9.65923e-05	6.48321e-05	4.08097	3.58469	EG10988	EG10987
arcZ	flhD.5UTR	63	1	small regulatory RNA ArcZ	DNA-binding transcriptional dual regulator FlhD	E. coli	E. coli	2.68851	2.75494	4.64589e-05	sRNA	5UTR	3350641	3350648	+	1978205	1978285	-	406656	2058	36596876	7965	102	0.0109907	5.73156e-05	0.000186556	2.38904e-06	51.0569	20.5922	G0-8871	EG10320.5UTR
hslR	arcZ	63	2	heat shock protein Hsp15	small regulatory RNA ArcZ	E. coli	E. coli	1.66736	18.1762	6.7108e-46	CDS	sRNA	3529413	3529490	+	3350662	3350697	+	268	472483	36532839	170	7965	8.94458e-06	0.0127696	3.98174e-06	0.000186556	1.93567	59.3204	G7743	G0-8871
mqo	arcZ	63	2	malate:quinone oxidoreductase	small regulatory RNA ArcZ	E. coli	E. coli	1.21694	8.68303	7.96061e-29	CDS	sRNA	2306403	2306654	-	3350670	3350697	+	561	472483	36532546	210	7965	1.68623e-05	0.0127696	4.91862e-06	0.000186556	2.95735	59.3204	EG12069	G0-8871
ea22	cpxQ	63	1	-	small regulatory RNA CpxQ	lambda	E. coli	0.557031	3.08387	3.40234e-07	CDS	sRNA	29912	29986	-	4106339	4106387	+	4606	163385	36837599	1224	1566	0.00012617	0.00441684	2.86685e-05	3.66789e-05	3.81143	104.306	gene-lambdap83	G0-16649
gltX	cyaR	63	2	glutamate--tRNA ligase	small regulatory RNA CyaR	E. coli	E. coli	0.797286	14.7784	1.00121e-39	CDS	sRNA	2519521	2519574	-	2167159	2167201	+	192	803787	36201611	223	5239	6.89084e-06	0.0217224	5.22311e-06	0.000122708	1.13839	153.406	EG10407	G0-8878
gcvB	dtpA	63	1	small regulatory RNA GcvB	dipeptide/tripeptide:H+ symporter DtpA	E. coli	E. coli	1.8089	3.29496	4.44439e-08	sRNA	CDS	2942695	2942798	+	1712801	1712889	+	768123	902	36236565	37439	80	0.0207586	2.60771e-05	0.000876896	1.87376e-06	20.5178	11.9136	G0-8867	G6877
gcvB	yibX.EST3UTR	63	U	small regulatory RNA GcvB	protein YibX-S	E. coli	E. coli	2.32118	2.38717	0.0144047	sRNA	3UTR	2942695	2942797	+	3797607	3797664	-	768123	1245	36236222	37439	26	0.0207586	3.5346e-05	0.000876896	6.08972e-07	20.5178	48.4444	G0-8867	G0-17041.EST3UTR.100
lambdap32.ea59.IGR	mcaS	63	1	- : -	small regulatory RNA McaS	lambda	E. coli	0.490109	4.20181	3.37509e-13	IGR	sRNA	27112	27200	-	1405658	1405688	-	2130	258655	36744805	890	5430	5.92612e-05	0.00699131	2.08456e-05	0.000127181	2.46128	47.6373	gene-lambdap32.gene-lambdap82.IGR	G0-8899
ompF.3UTR	ompF.5UTR	63	2	outer membrane porin F	outer membrane porin F	E. coli	E. coli	0.43944	10.6872	5.30386e-35	3UTR	5UTR	985839	985998	-	986904	987068	-	11740	18566	36975284	3167	3790	0.000318951	0.00050341	7.41775e-05	8.87694e-05	3.72569	4.91401	EG10671.3UTR	EG10671.5UTR
P	cII	63	U	-	-	lambda	lambda	0.354054	16.9701	1.09241e-46	CDS	CDS	39802	40280	+	38413	38894	+	18251	7522	36979817	3858	3874	0.000494897	0.000204969	9.03621e-05	9.07368e-05	4.74579	1.95742	gene-lambdap61	gene-lambdap59
lambdap32.ea59.IGR	ea59	63	2	- : -	-	lambda	lambda	0.656912	12.7429	2.13332e-39	IGR	CDS	27103	27542	-	25502	25984	-	16377	11163	36978050	3925	2047	0.000444256	0.000303359	9.19314e-05	4.79448e-05	4.18747	5.48145	gene-lambdap32.gene-lambdap82.IGR	gene-lambdap82
int	orf61.ea22.IGR	63	2	-	- : -	lambda	lambda	0.160687	2.39919	0.00633428	CDS	IGR	28319	28785	-	30301	30773	-	15630	62040	36927920	4271	7649	0.00042407	0.0016782	0.000100035	0.000179155	3.67346	8.11804	gene-lambdap33	gene-lambdap37.gene-lambdap83.IGR
tar	tap	63	2	methyl-accepting chemotaxis protein Tar	methyl-accepting chemotaxis protein Tap	E. coli	E. coli	0.646156	16.7882	2.10731e-46	CDS	CDS	1971648	1972040	-	1970339	1970786	-	7251	19138	36979201	2218	3692	0.000197645	0.000518867	5.195e-05	8.6474e-05	3.29608	5.1993	EG10988	EG10987
brnQ.5UTR	arcZ	62	2	branched chain amino acid transporter BrnQ	small regulatory RNA ArcZ	E. coli	E. coli	2.57142	6.69529	1.6309e-22	5UTR	sRNA	419418	419519	+	3350665	3350697	+	716	472484	36532391	95	7965	2.10238e-05	0.0127696	2.22509e-06	0.000186556	8.10417	59.3204	EG12168.5UTR	G0-8871
arcZ	msrA.5UTR	62	2	small regulatory RNA ArcZ	methionine sulfoxide reductase A	E. coli	E. coli	3.71217	16.1269	1.11977e-42	sRNA	5UTR	3350641	3350648	+	4442132	4442180	-	406657	346	36598588	7965	83	0.0109907	1.10253e-05	0.000186556	1.94403e-06	51.0569	4.85714	G0-8871	EG11433.5UTR
sppA	arcZ	62	2	protease IV, a signal peptide peptidase	small regulatory RNA ArcZ	E. coli	E. coli	2.04733	4.20507	9.88894e-13	CDS	sRNA	1850127	1850298	+	3350677	3350697	+	1140	472484	36531967	116	7965	3.24815e-05	0.0127696	2.71695e-06	0.000186556	10.2735	59.3204	EG10968	G0-8871
fnr	fnrS	62	2	DNA-binding transcriptional dual regulator FNR	small regulatory RNA FnrS	E. coli	E. coli	0.14711	12.8356	7.90845e-38	CDS	sRNA	1399492	1399497	-	1409201	1409250	+	605	293108	36711878	2757	5236	1.80243e-05	0.0079223	6.45745e-05	0.000122638	0.241842	55.9805	EG10325	G0-10677
aroP.5UTR	gcvB	62	1	aromatic amino acid:H+ symporter AroP	small regulatory RNA GcvB	E. coli	E. coli	2.02757	3.35873	7.60321e-08	5UTR	sRNA	121604	121678	-	2942730	2942882	+	473	1389924	35615194	41	36203	1.44573e-05	0.0375615	9.60302e-07	0.000847947	12.7381	38.3932	EG10084.5UTR	G0-8867
ompF	zbiJ	62	2	outer membrane porin F	small regulatory RNA ZbiJ	E. coli	E. coli	9.39409	35.9497	7.6803e-65	CDS	sRNA	986653	987093	-	837435	837456	-	42412	1503	36961676	7702	12	0.00114777	4.22908e-05	0.000180396	2.81064e-07	5.51396	120.385	EG10671	G0-17089
cheR	tar	62	2	chemotaxis protein methyltransferase	methyl-accepting chemotaxis protein Tar	E. coli	E. coli	0.412236	8.90826	1.90654e-30	CDS	CDS	1969103	1969600	-	1970947	1971376	-	12556	20494	36972541	2712	4639	0.000340975	0.000555483	6.35205e-05	0.000108655	4.65094	4.43017	EG10148	EG10988
fliH	fliG	62	2	flagellar biosynthesis protein FliH	flagellar motor switch protein FliG	E. coli	E. coli	0.197651	9.18069	3.61063e-31	CDS	CDS	2016022	2016488	+	2015023	2015427	+	13614	18341	36973636	4764	5509	0.000369565	0.000497302	0.000111582	0.000129032	2.87009	3.33993	EG11656	EG11654
glpA	glpT	62	1	anaerobic glycerol-3-phosphate dehydrogenase subunit A	sn-glycerol 3-phosphate:phosphate antiporter	E. coli	E. coli	0.0896147	3.55058	1.01565e-09	CDS	CDS	2352630	2353084	+	2351316	2351773	-	16100	40075	36949416	6602	8741	0.000436744	0.00108462	0.000154632	0.000204732	2.44768	4.59128	EG10391	EG10401
aphA	arcZ	61	2	acid phosphatase / phosphotransferase	small regulatory RNA ArcZ	E. coli	E. coli	2.12436	24.824	3.54907e-51	CDS	sRNA	4269818	4269900	+	3350677	3350697	+	190	472485	36532917	138	7965	6.78275e-06	0.0127696	3.23224e-06	0.000186556	1.80576	59.3204	EG11934	G0-8871
pqiC	cpxQ	61	U	intermembrane transport lipoprotein PqiC	small regulatory RNA CpxQ	E. coli	E. coli	1.85159	2.56011	0.00130535	CDS	sRNA	1014905	1015288	+	4106315	4106387	+	5372	163387	36836833	355	1566	0.000146815	0.00441684	8.31481e-06	3.66789e-05	15.2612	104.306	G6492	G0-16649
cdsA	cyaR	61	2	CDP-diglyceride synthetase	small regulatory RNA CyaR	E. coli	E. coli	0.708771	5.22307	2.0063e-16	CDS	sRNA	196426	196492	+	2167157	2167201	+	526	803789	36201277	204	5239	1.58624e-05	0.0217224	4.77809e-06	0.000122708	2.86341	153.406	EG10139	G0-8878
waaU	mcaS	61	1	putative ADP-heptose:LPS heptosyltransferase 4	small regulatory RNA McaS	E. coli	E. coli	2.86556	2.86556	1.83381e-05	CDS	sRNA	3798811	3798891	-	1405657	1405685	-	3024	258657	36743911	55	5430	8.33656e-05	0.00699131	1.28821e-06	0.000127181	55.0893	47.6373	EG11423	G0-8899
rpsR	motR	61	2	30S ribosomal subunit protein S18	small RNA MotR	E. coli	E. coli	0.367114	13.2313	7.86941e-39	CDS	sRNA	4425816	4425976	+	1977208	1977246	-	4234	40246	36961112	7335	1704	0.000116063	0.00108921	0.0001718	3.99111e-05	0.585469	23.6405	EG10917	G0-17103
fliZ	rprA	61	2	DNA-binding transcriptional regulator FliZ	small regulatory RNA RprA	E. coli	E. coli	2.22818	12.6635	7.83747e-38	CDS	sRNA	2000683	2001099	-	1770458	1770477	+	16847	10573	36978172	4553	29	0.000456903	0.000287362	0.00010664	6.79238e-07	3.71278	354.467	EG11356	G0-8863
orf61.ea22.IGR	rprA	61	2	- : -	small regulatory RNA RprA	lambda	E. coli	8.07286	17.9439	1.94785e-46	IGR	sRNA	30550	30597	-	1770453	1770477	+	11891	10573	36983128	1258	29	0.000322978	0.000287362	2.94649e-05	6.79238e-07	9.49325	354.467	gene-lambdap37.gene-lambdap83.IGR	G0-8863
Q	NinH	61	U	-	-	lambda	lambda	0.307336	13.5117	2.03559e-39	CDS	CDS	44212	44687	+	43004	43455	+	15062	11084	36979446	5863	2837	0.000408667	0.00030117	0.000137323	6.64482e-05	2.57896	3.92706	gene-lambdap71	gene-lambdap69
orf61	bet	61	2	-	-	lambda	lambda	0.230797	2.95586	1.33649e-06	CDS	CDS	30901	31100	-	31906	32279	-	13525	56358	36935709	2121	10389	0.000367133	0.0015246	4.96781e-05	0.000243331	6.40245	5.43013	gene-lambdap37	gene-lambdap84
fliC	fadA.fre.IGR	61	1	flagellar filament structural protein	3-ketoacyl-CoA thiolase : NAD(P)H-flavin reductase	E. coli	E. coli	0.548615	3.91372	2.58917e-11	CDS	IGR	2002716	2002991	-	4027234	4027251	-	127998	4490	36873104	43293	31	0.00346053	0.000122981	0.00101401	7.26082e-07	2.95789	142.219	EG10321	EG10278.EG10334.IGR
yobA	yebY	61	2	copper-binding protein	DUF2511 domain-containing protein YebY	E. coli	E. coli	8.45152	53.4403	3.43325e-74	CDS	CDS	1924512	1924993	-	1923263	1923660	-	14469	2918	36988205	1057	580	0.000392643	8.05012e-05	2.47571e-05	1.35848e-05	13.7335	5.12737	G7014	G7012
ryeA	arcZ	60	2	small antisense RNA RyeA	small regulatory RNA ArcZ	E. coli	E. coli	0.237919	6.18556	5.94347e-20	sRNA	sRNA	1923102	1923196	+	3350612	3350698	+	750	472486	36532357	997	7965	2.18885e-05	0.0127696	2.33517e-05	0.000186556	0.811623	59.3204	G0-8865	G0-8871
bax	arcZ	60	2	putative glycoside hydrolase Bax	small regulatory RNA ArcZ	E. coli	E. coli	0.960142	22.9665	1.42283e-48	CDS	sRNA	3736965	3736994	-	3350664	3350697	+	202	472486	36532905	296	7965	7.08e-06	0.0127696	6.93291e-06	0.000186556	0.882155	59.3204	EG11360	G0-8871
bidA	arcZ	60	1	dethiobiotin synthetase BidA	small regulatory RNA ArcZ	E. coli	E. coli	0.861534	3.57955	4.11797e-09	CDS	sRNA	1667119	1667200	-	3350672	3350698	+	1296	472486	36531811	266	7965	3.66431e-05	0.0127696	6.23025e-06	0.000186556	5.07865	59.3204	G6851	G0-8871
lptB	arcZ	60	U	lipopolysaccharide transport system ATP binding protein LptB	small regulatory RNA ArcZ	E. coli	E. coli	0.504079	2.81155	7.08254e-05	CDS	sRNA	3343918	3344053	+	3350668	3350698	+	1650	472486	36531457	451	7965	4.62092e-05	0.0127696	1.05633e-05	0.000186556	3.78319	59.3204	EG11680	G0-8871
waaZ.waaY.IGT	arcZ	60	1	lipopolysaccharide core biosynthesis protein WaaZ : lipopolysaccharide core heptose (II) kinase	small regulatory RNA ArcZ	E. coli	E. coli	2.68235	3.80879	2.89035e-10	IGT	sRNA	3800230	3800336	-	3350672	3350697	+	1218	472486	36531889	85	7965	3.45353e-05	0.0127696	1.99087e-06	0.000186556	14.8605	59.3204	EG11426.EG11425.IGT	G0-8871
yjgA	arcZ	60	2	putative ribosome biogenesis factor YjgA	small regulatory RNA ArcZ	E. coli	E. coli	0.993759	10.4018	3.70949e-31	CDS	sRNA	4457613	4457772	-	3350675	3350697	+	446	472486	36532661	250	7965	1.36736e-05	0.0127696	5.8555e-06	0.000186556	2.01594	59.3204	EG11410	G0-8871
dcuA	cpxQ	60	2	C4-dicarboxylate transporter DcuA	small regulatory RNA CpxQ	E. coli	E. coli	3.47954	14.362	1.48424e-39	CDS	sRNA	4366719	4366774	-	4106379	4106387	+	942	163388	36841263	195	1566	2.70769e-05	0.00441684	4.56729e-06	3.66789e-05	5.11224	104.306	EG11225	G0-16649
yaaX	cpxQ	60	2	DUF2502 domain-containing protein YaaX	small regulatory RNA CpxQ	E. coli	E. coli	7.90988	69.3809	2.65948e-76	CDS	sRNA	5234	5412	+	4106357	4106387	+	195	163388	36842010	105	1566	6.89084e-06	0.00441684	2.45931e-06	3.66789e-05	2.40566	104.306	G6081	G0-16649
yhgH	cpxQ	60	1	DNA utilization protein YhgH	small regulatory RNA CpxQ	E. coli	E. coli	1.28523	4.5952	3.40737e-14	CDS	sRNA	3545452	3545551	+	4106355	4106387	+	2944	163388	36839261	508	1566	8.11768e-05	0.00441684	1.18984e-05	3.66789e-05	5.90177	104.306	G7747	G0-16649
tsr	mgrR	60	2	methyl-accepting chemotaxis protein Tsr	small regulatory RNA MgrR	E. coli	E. coli	1.13174	3.72658	4.11226e-10	CDS	sRNA	4592531	4592596	+	1622817	1622869	-	5355	110913	36889325	844	2210	0.000146329	0.00299881	1.97682e-05	5.17626e-05	6.40828	50.1913	EG11034	G0-10671
bor	rbsZ	60	2	-	small regulatory RNA RbsZ	lambda	E. coli	7.70274	78.5445	8.94935e-83	CDS	sRNA	46739	46782	-	3937240	3937281	+	8095	3491	36994007	97	1715	0.000220372	9.59583e-05	2.27193e-06	4.01687e-05	83.2143	2.06935	gene-lambdap77	G0-17077
rcsB	rprA	60	2	RcsB-acetylated	small regulatory RNA RprA	E. coli	E. coli	7.32496	172.343	1.10975e-102	CDS	sRNA	2316181	2316336	+	1770411	1770478	+	1218	10574	36993801	1424	29	3.45353e-05	0.000287362	3.33529e-05	6.79238e-07	0.896842	354.467	EG10821	G0-8863
ompF	uhpU	60	2	outer membrane porin F	small RNA UhpU	E. coli	E. coli	0.611738	3.70714	4.6354e-10	CDS	sRNA	985890	986187	-	3845731	3845771	-	20658	28954	36955981	5949	405	0.00055986	0.000784042	0.000139338	9.48591e-06	3.48202	71.4631	EG10671	G0-17104
H	E	60	2	-	-	lambda	lambda	0.629527	19.3314	2.00025e-47	CDS	CDS	12205	12698	+	6207	6683	+	10702	10726	36984165	2057	3889	0.00029082	0.000291469	4.81791e-05	9.10882e-05	5.22935	2.77275	gene-lambdap16	gene-lambdap08
V	T	60	2	-	-	lambda	lambda	0.889118	22.9149	1.23513e-51	CDS	CDS	8807	9281	+	10212	10669	+	9083	10662	36985848	2637	2150	0.00024707	0.00028974	6.17638e-05	5.03573e-05	3.46588	4.98466	gene-lambdap13	gene-lambdap15
ea59	ea31	60	2	-	-	lambda	lambda	0.704401	7.76349	1.09602e-25	CDS	CDS	26801	27262	-	24829	25288	-	14996	19054	36971543	3543	2009	0.000406857	0.000516516	8.29842e-05	4.70548e-05	4.24831	9.50945	gene-lambdap82	gene-lambdap81
glpT	glpA	60	1	sn-glycerol 3-phosphate:phosphate antiporter	anaerobic glycerol-3-phosphate dehydrogenase subunit A	E. coli	E. coli	0.0967127	3.28952	8.14618e-08	CDS	CDS	2351608	2352094	-	2352824	2353199	+	53712	12544	36939337	9090	5694	0.00145308	0.000340597	0.000212906	0.000133365	5.91486	2.21317	EG10401	EG10391
glpK	glpF	60	1	glycerol kinase	glycerol facilitator	E. coli	E. coli	0.0486101	4.96314	2.19255e-16	CDS	CDS	4115508	4115961	-	4117605	4118093	-	25919	17240	36962434	22891	4501	0.000702028	0.000467496	0.000536153	0.000105422	1.13485	3.84274	EG10398	EG10396
sucC	sucB	60	1	succinyl-CoA synthetase subunit beta	SucB-dihydrolipoate	E. coli	E. coli	0.0693782	3.46548	5.22633e-09	CDS	CDS	763802	764185	+	762603	763059	+	25103	25488	36955002	6172	11682	0.000679977	0.000690381	0.000144561	0.000273616	4.0763	2.18677	EG10981	EG10980
argQ.yqaB.IGR	arcZ	59	2	tRNA-Arg(ACG) : fructose-1-phosphate phosphatase YqaB	small regulatory RNA ArcZ	E. coli	E. coli	0.0212741	31.68	1.59417e-54	IGR	sRNA	2817757	2817799	-	3350659	3350698	+	144	472487	36532963	14325	7965	5.48565e-06	0.0127696	0.00033552	0.000186556	0.01417	59.3204	EG30013.G7408.IGR	G0-8871
arcZ	tsr	59	1	small regulatory RNA ArcZ	methyl-accepting chemotaxis protein Tsr	E. coli	E. coli	0.450994	3.55641	8.49043e-09	sRNA	CDS	3350622	3350642	+	4591709	4591786	+	406660	1493	36597441	7965	579	0.0109907	4.19395e-05	0.000186556	1.35613e-05	51.0569	2.67586	G0-8871	EG11034
cyoE	cpxQ	59	1	heme O synthase	small regulatory RNA CpxQ	E. coli	E. coli	0.370874	3.21156	4.09356e-07	CDS	sRNA	447510	447600	-	4106336	4106387	+	4142	163389	36838063	1723	1566	0.000113523	0.00441684	4.03561e-05	3.66789e-05	2.43677	104.306	EG10182	G0-16649
helD	cyaR	59	2	DNA helicase IV	small regulatory RNA CyaR	E. coli	E. coli	2.54877	7.46254	7.53593e-23	CDS	sRNA	1025930	1025989	+	2167177	2167200	+	359	797395	36207840	57	5182	1.12956e-05	0.0215495	1.33505e-06	0.000121373	7.2069	153.86	EG10426	G0-8878
tolB	cyaR	59	2	Tol-Pal system periplasmic protein TolB	small regulatory RNA CyaR	E. coli	E. coli	1.32823	10.0654	5.63183e-29	CDS	sRNA	777829	777886	+	2167154	2167201	+	264	803791	36201539	115	5239	8.7284e-06	0.0217224	2.69353e-06	0.000122708	2.78448	153.406	EG11008	G0-8878
gcvB	gltP.EST5UTR	59	1	small regulatory RNA GcvB	glutamate/aspartate : H+ symporter GltP	E. coli	E. coli	1.21684	2.50524	0.00873652	sRNA	5UTR	2942696	2942753	+	4294404	4294488	+	768127	1111	36236356	37439	110	0.0207586	3.16168e-05	0.000876896	2.57642e-06	20.5178	10.5405	G0-8867	EG10405.EST5UTR.78
trpD	gcvB	59	1	anthranilate synthase subunit TrpD	small regulatory RNA GcvB	E. coli	E. coli	1.62229	2.63672	0.00197418	CDS	sRNA	1319803	1319885	-	2942816	2942900	+	694	1155860	35849040	57	13074	2.03482e-05	0.0312363	1.33505e-06	0.000306219	12.9828	88.4068	EG11027	G0-8867
dps	mcaS	59	1	DNA protection during starvation protein	small regulatory RNA McaS	E. coli	E. coli	0.676047	3.49663	1.38912e-08	CDS	sRNA	848611	848886	-	1405657	1405698	-	2397	258659	36744538	601	5430	6.63682e-05	0.00699131	1.40766e-05	0.000127181	4.07973	47.6373	EG11415	G0-8899
ftnA.5UTR	sdhX	59	2	ferritin iron storage protein	small regulatory RNA SdhX	E. coli	E. coli	1.97283	15.463	2.15789e-40	5UTR	sRNA	1988651	1988703	+	765083	765149	+	736	190851	36814007	234	11368	2.14832e-05	0.00515894	5.48075e-06	0.000266261	3.38298	16.7922	EG10921.5UTR	G0-17009
Fii	E	59	1	-	-	lambda	lambda	0.56177	15.8799	4.96407e-42	CDS	CDS	7624	8073	+	6501	6895	+	12243	11223	36982128	2256	3903	0.000332436	0.000304872	5.284e-05	9.14161e-05	5.4506	2.88986	gene-lambdap10	gene-lambdap08
glpT	glpQ	59	2	sn-glycerol 3-phosphate:phosphate antiporter	glycerophosphoryl diester phosphodiesterase GlpQ	E. coli	E. coli	0.0904412	3.75316	4.91309e-10	CDS	CDS	2351801	2352177	-	2350602	2350896	-	38546	15070	36951978	5766	9438	0.00104322	0.000408829	0.000135051	0.000221057	6.69412	1.60282	EG10401	EG10399
sucD	sucC	59	2	succinyl-CoA synthetase subunit alpha	succinyl-CoA synthetase subunit beta	E. coli	E. coli	0.126927	2.54383	0.000594999	CDS	CDS	764703	764998	+	763021	763296	+	47765	17937	36939892	7884	4912	0.00129234	0.000486304	0.000184659	0.000115049	6.06519	3.66294	EG10982	EG10981
lysR	arcZ	58	2	DNA-binding transcriptional dual regulator LysR	small regulatory RNA ArcZ	E. coli	E. coli	2.64537	8.33557	2.86044e-25	CDS	sRNA	2979168	2979278	+	3350666	3350698	+	538	472488	36532569	88	7965	1.61056e-05	0.0127696	2.06114e-06	0.000186556	6.69663	59.3204	EG10551	G0-8871
yijD.AS	arcZ	58	2	DUF1422 domain-containing inner membrane protein YijD	small regulatory RNA ArcZ	E. coli	E. coli	1.0726	23.3572	3.90852e-47	AS	sRNA	4161912	4162128	-	3350677	3350697	+	192	472488	36532915	257	7965	6.75572e-06	0.0127696	6.01946e-06	0.000186556	0.968992	59.3204	EG11395.AS	G0-8871
pgpB	cyaR	58	2	phosphatidylglycerophosphatase B	small regulatory RNA CyaR	E. coli	E. coli	2.79039	8.76586	1.34037e-25	CDS	sRNA	1339420	1339499	+	2167149	2167201	+	298	803792	36201505	52	5239	9.62015e-06	0.0217224	1.21794e-06	0.000122708	6.71698	153.406	EG10705	G0-8878
minD	mgrR	58	2	Z-ring positioning protein MinD	small regulatory RNA MgrR	E. coli	E. coli	2.0072	12.0501	2.80805e-34	CDS	sRNA	1224807	1224896	-	1622817	1622884	-	1601	110915	36893079	471	2210	4.4831e-05	0.00299881	1.10318e-05	5.17626e-05	3.51483	50.1913	EG10597	G0-10671
uhpU	rpsG	58	2	small RNA UhpU	30S ribosomal subunit protein S7	E. coli	E. coli	0.311151	16.3364	1.11108e-41	sRNA	CDS	3845770	3845800	-	3473549	3473796	-	13753	9547	36982295	405	23898	0.000373213	0.000259555	9.48591e-06	0.000559739	34.0172	0.4019	G0-17104	EG10906
H	I	58	1	-	-	lambda	lambda	2.32499	32.0187	8.00474e-58	CDS	CDS	12103	12582	+	14702	15184	+	11939	5612	36988044	2311	909	0.000324194	0.00015322	5.41283e-05	2.12906e-05	5.18901	6.23077	gene-lambdap16	gene-lambdap20
secY	rplO	58	2	Sec translocon subunit SecY	50S ribosomal subunit protein L15	E. coli	E. coli	0.00455308	14.4535	8.44717e-39	CDS	CDS	3442948	3443362	-	3444318	3444800	-	15998	9276	36980321	36681	29127	0.00043388	0.000252232	0.000859143	0.000682213	0.437708	0.320448	EG10766	EG10876
rfbD	cpxQ	57	2	dTDP-4-dehydrorhamnose reductase	small regulatory RNA CpxQ	E. coli	E. coli	3.32998	19.834	1.48703e-44	CDS	sRNA	2111528	2111579	-	4106362	4106387	+	648	163391	36841557	198	1566	1.90511e-05	0.00441684	4.63756e-06	3.66789e-05	3.54271	104.306	EG12411	G0-16649
sdhC.5UTR	ryhB	57	2	succinate:quinone oxidoreductase, membrane protein SdhC	small regulatory RNA RyhB	E. coli	E. coli	4.55503	35.1757	5.32329e-59	5UTR	sRNA	754955	755173	+	3580922	3580983	-	8859	6766	36989971	3262	113	0.000240936	0.000184377	7.64026e-05	2.64669e-06	2.73245	59.8509	EG10933.5UTR	G0-8872
hslV	sdhX	57	1	peptidase component of the HslVU protease	small regulatory RNA SdhX	E. coli	E. coli	1.88997	9.54945	1.99708e-28	CDS	sRNA	4121730	4121794	-	765115	765149	+	1768	124508	36879320	436	4751	4.93168e-05	0.00336611	1.0212e-05	0.000111278	4.1762	26.2132	EG11676	G0-17009
H	G	57	1	-	-	lambda	lambda	1.20915	24.1762	4.59176e-50	CDS	CDS	10828	11286	+	9634	10041	+	7677	11359	36986560	1325	2989	0.000208995	0.000308493	3.10342e-05	7.00084e-05	5.83258	3.81806	gene-lambdap16	gene-lambdap14
Z	G	57	2	-	-	lambda	lambda	0.610333	13.4862	1.81103e-36	CDS	CDS	8429	8886	+	9638	10093	+	13760	11359	36980477	2617	2989	0.000373375	0.000308493	6.12954e-05	7.00084e-05	5.27769	3.81806	gene-lambdap11	gene-lambdap14
ren	O	57	2	-	-	lambda	lambda	0.415297	16.9403	1.01882e-41	CDS	CDS	40147	40579	+	38957	39393	+	9820	12672	36983104	3117	3693	0.000266905	0.000343974	7.30064e-05	8.64975e-05	3.16774	3.44586	gene-lambdap62	gene-lambdap89
motB	cheA	57	1	motility protein B	chemotaxis protein CheA	E. coli	E. coli	0.213631	8.03885	6.85976e-25	CDS	CDS	1975916	1976398	-	1974508	1975000	-	27636	9485	36968475	5426	4114	0.000748345	0.000257852	0.000127088	9.63581e-05	5.10282	2.31883	EG10602	EG10146
tap	cheB	57	2	methyl-accepting chemotaxis protein Tap	CheB-Pasp	E. coli	E. coli	1.49343	36.1052	1.10643e-59	CDS	CDS	1969409	1969899	-	1967711	1968200	-	15003	3892	36986701	3125	1032	0.000406965	0.000106713	7.31938e-05	2.41715e-05	4.81766	3.82285	EG10987	EG10147
cydH	lpr1	57	2	cytochrome bd-I accessory subunit CydH	-	E. coli	lambda	0.868117	20.1113	3.33887e-45	CDS	CDS	1737440	1737557	-	33924	33957	-	985	106171	36898440	1143	3512	2.81579e-05	0.00287059	2.67714e-05	8.22581e-05	0.910839	30.2385	G0-10594	lpr1
ea31.ea47.IGR	ea59	57	U	- : -	-	lambda	lambda	0.753632	6.87895	1.47069e-21	IGR	CDS	23804	24280	-	26704	27186	-	20773	14747	36970076	2095	3015	0.000562887	0.000400047	4.90691e-05	7.06173e-05	9.93798	4.90849	gene-lambdap81.gene-lambdap80.IGR	gene-lambdap82
rexB.N.IGR	eptB.5UTR	57	2	- : -	phosphoethanolamine transferase EptB	lambda	E. coli	0.516818	22.2098	4.83475e-48	IGR	5UTR	35423	35495	-	3710329	3710539	-	5601	16946	36983049	11522	398	0.000152896	0.00045947	0.000269868	9.32196e-06	0.491018	42.614	gene-lambdap53.gene-lambdap49.IGR	EG12267.5UTR
fliG	fliF	57	2	flagellar motor switch protein FliG	flagellar basal-body MS-ring and collar protein	E. coli	E. coli	0.198014	10.0763	4.3279e-30	CDS	CDS	2015301	2015682	+	2014103	2014580	+	16430	12731	36976435	5398	4462	0.000445527	0.000345569	0.000126432	0.000104509	3.05371	2.86534	EG11654	EG11347
gcvT	gcvH	57	2	aminomethyltransferase	lipoyl-GcvH-protein	E. coli	E. coli	0.247381	9.75378	3.81515e-29	CDS	CDS	3050304	3050773	-	3049009	3049498	-	16180	13355	36976061	3128	6162	0.000438771	0.000362431	7.3264e-05	0.000144326	5.1892	2.17621	EG11442	EG10371
clpB.rrsG.IGR	aceK-int	56	1	ClpB80 : 16S ribosomal RNA	small RNA AceK-int	E. coli	E. coli	0.049296	2.47359	0.0277056	IGR	sRNA	2731305	2731366	-	4218687	4218964	+	1817	455379	36548401	4453	4179	5.06139e-05	0.0123072	0.000104298	9.78806e-05	0.420521	108.956	EG10157.EG30089.IGR	G0-17105
eptB	mgrR	56	2	phosphoethanolamine transferase EptB	small regulatory RNA MgrR	E. coli	E. coli	8.07779	32.622	3.69378e-55	CDS	sRNA	3709410	3709495	-	1622818	1622850	-	571	110917	36894109	119	2210	1.69434e-05	0.00299881	2.78722e-06	5.17626e-05	5.225	50.1913	EG12267	G0-10671
fabZ	rprA	56	2	3-hydroxy-acyl-[acyl-carrier-protein] dehydratase	small regulatory RNA RprA	E. coli	E. coli	7.92529	74.4914	1.27792e-75	CDS	sRNA	202119	202260	+	1770455	1770477	+	2629	10578	36992390	1195	29	7.25565e-05	0.000287362	2.79893e-05	6.79238e-07	2.24498	354.467	EG11284	G0-8863
Z	E	56	1	-	-	lambda	lambda	0.605536	19.073	3.30153e-44	CDS	CDS	8427	8895	+	6027	6500	+	13761	7891	36983945	2617	2966	0.000373375	0.000214751	6.12954e-05	6.94697e-05	5.27769	2.67846	gene-lambdap11	gene-lambdap08
nu3	E	56	1	-	-	lambda	lambda	0.206913	11.7819	9.62788e-33	CDS	CDS	5206	5679	+	6901	7394	+	13101	13416	36979080	4930	4596	0.00035554	0.000364052	0.00011547	0.000107648	2.66822	2.93061	gene-lambdap06	gene-lambdap08
fliG	fliI	56	1	flagellar motor switch protein FliG	flagellar export ATPase FliI	E. coli	E. coli	0.431435	24.6797	1.5052e-49	CDS	CDS	2015420	2015865	+	2016709	2017200	+	17626	4761	36983210	5995	1824	0.000477819	0.000130169	0.000140415	4.27217e-05	2.94897	2.63945	EG11654	G377
slyB.5UTR	lpr1	56	2	outer membrane lipoprotein SlyB	-	E. coli	lambda	3.16207	32.5454	3.75647e-55	5UTR	CDS	1719817	1719865	+	33924	33948	-	598	106172	36898827	318	3512	1.7673e-05	0.00287059	7.4482e-06	8.22581e-05	2.05016	30.2385	G6881.5UTR	lpr1
motB	motA	56	1	motility protein B	motility protein A	E. coli	E. coli	0.422898	6.02228	2.17272e-18	CDS	CDS	1975206	1975497	-	1976813	1977268	-	6830	50304	36948463	1816	6103	0.00018608	0.00136087	4.25344e-05	0.000142944	3.78976	8.25033	EG10602	EG10601
rpsQ	rpsC	56	1	30S ribosomal subunit protein S17	30S ribosomal subunit protein S3	E. coli	E. coli	0.00632651	16.0873	8.14402e-40	CDS	CDS	3448312	3448672	-	3449530	3449746	-	9825	13103	36982669	29608	25078	0.000267013	0.000355594	0.000693479	0.000587377	0.333716	0.524702	EG10916	EG10902
csrB	cpxQ	55	1	small regulatory RNA CsrB	small regulatory RNA CpxQ	E. coli	E. coli	0.0370851	4.03268	3.40248e-10	sRNA	sRNA	2924239	2924491	-	4106354	4106387	+	3075	163393	36839130	16129	1566	8.45817e-05	0.00441684	0.000377774	3.66789e-05	0.194048	104.306	G0-8785	G0-16649
tp2.aceE.IGR	glnZ	55	2	- : pyruvate dehydrogenase E1 component	-	E. coli	E. coli	0.395358	18.3379	2.52919e-41	IGR	sRNA	122859	122896	+	4056426	4056567	-	909	121696	36882993	2118	2700	2.60501e-05	0.00329006	4.96078e-05	6.32394e-05	0.454932	45.0763	G0-8894.EG10024.IGR	G0-17117
aceA	aceK-int	55	1	isocitrate lyase	small RNA AceK-int	E. coli	E. coli	0.59013	3.31764	1.16769e-06	CDS	sRNA	4217303	4217393	+	4218533	4218995	+	1330	455569	36548699	368	4429	3.74267e-05	0.0123123	8.6193e-06	0.000103736	3.75339	102.85	EG10022	G0-17105
arcZ	nhaA.nhaR.IGT	55	1	small regulatory RNA ArcZ	Na+:H+ antiporter NhaA : DNA-binding transcriptional activator NhaR	E. coli	E. coli	1.25161	2.68273	0.00240449	sRNA	IGT	3350641	3350643	+	18622	18748	+	406664	1845	36597089	7965	192	0.0109907	5.13435e-05	0.000186556	4.49702e-06	51.0569	9.84456	G0-8871	EG10652.EG11078.IGT
Q	cpxQ	55	1	-	small regulatory RNA CpxQ	lambda	E. coli	0.551203	3.35324	5.41566e-07	CDS	sRNA	43819	44299	+	4106370	4106388	+	3698	163393	36838507	1081	1566	0.000101417	0.00441684	2.53192e-05	3.66789e-05	3.46858	104.306	gene-lambdap71	G0-16649
putP	cpxQ	55	2	proline:Na+ symporter	small regulatory RNA CpxQ	E. coli	E. coli	9.50634	11.5899	3.06299e-31	CDS	sRNA	1079303	1079335	+	4106353	4106387	+	1070	163393	36841135	64	1566	3.04008e-05	0.00441684	1.49901e-06	3.66789e-05	17.3077	104.306	EG10802	G0-16649
wzzB	cpxQ	55	2	O-antigen co-polymerase	small regulatory RNA CpxQ	E. coli	E. coli	1.35518	5.3776	1.49229e-15	CDS	sRNA	2098201	2098331	-	4106353	4106387	+	2306	163393	36839899	443	1566	6.38011e-05	0.00441684	1.03759e-05	3.66789e-05	5.31757	104.306	G7090	G0-16649
ahpC	fliX	55	2	alkyl hydroperoxide reductase, AhpC component	small RNA FliX	E. coli	E. coli	0.416346	12.3956	1.43196e-32	CDS	sRNA	639009	639092	+	2001912	2001929	-	841	194210	36810547	1094	10628	2.42125e-05	0.0052496	2.56237e-05	0.000248929	0.818265	18.2769	EG11384	G0-17102
gcvB	dcyD.5UTR	55	1	small regulatory RNA GcvB	D-cysteine desulfhydrase	E. coli	E. coli	1.15927	4.05413	7.70538e-10	sRNA	5UTR	2942696	2942796	+	1999415	1999499	-	768131	640	36236827	37439	111	0.0207586	1.87809e-05	0.000876896	2.59984e-06	20.5178	6.20536	G0-8867	G7038.5UTR
gcvB	maeB.EST5UTR	55	U	small regulatory RNA GcvB	malate dehydrogenase (oxaloacetate-decarboxylating) (NADP+)	E. coli	E. coli	0.313287	2.58213	0.0176627	sRNA	5UTR	2942711	2942848	+	2578404	2578455	-	1351304	562	35653732	36203	240	0.0365176	1.66731e-05	0.000847947	5.62128e-06	37.3262	2.56017	G0-8867	G7293.EST5UTR.49
panD.5UTR	gcvB	55	2	PanD beta cleavage product	small regulatory RNA GcvB	E. coli	E. coli	1.97187	5.29764	3.56515e-14	5UTR	sRNA	146701	146754	-	2942814	2942900	+	322	1155864	35849412	47	13074	1.01876e-05	0.0312363	1.10083e-06	0.000306219	7.85417	88.4068	EG11747.5UTR	G0-8867
dctA	mgrR	55	1	C4 dicarboxylate/orotate:H+ symporter	small regulatory RNA MgrR	E. coli	E. coli	0.476863	4.94802	5.12999e-14	CDS	sRNA	3683135	3683393	-	1622817	1622836	-	3697	110918	36890983	1844	2210	0.00010139	0.00299881	4.31902e-05	5.17626e-05	2.0336	50.1913	EG20044	G0-10671
glf	mgrR	55	U	UDP-galactopyranose mutase	small regulatory RNA MgrR	E. coli	E. coli	2.23024	3.68275	1.25877e-08	CDS	sRNA	2108302	2108499	-	1622818	1622861	-	4967	110918	36889713	392	2210	0.000135709	0.00299881	9.18143e-06	5.17626e-05	12.7786	50.1913	EG11981	G0-10671
lpxM	mgrR	55	2	Lipid A biosynthesis myristoyltransferase	small regulatory RNA MgrR	E. coli	E. coli	26.8045	27.305	3.72388e-50	CDS	sRNA	1940205	1940228	-	1622818	1622885	-	670	110918	36894010	34	2210	1.95916e-05	0.00299881	7.96348e-07	5.17626e-05	20.7143	50.1913	EG10614	G0-10671
mgrR	ygdQ	55	2	small regulatory RNA MgrR	PF03741 family inner membrane protein YgdQ	E. coli	E. coli	6.26671	6.26671	1.17934e-18	sRNA	CDS	1622861	1622915	-	2970430	2970599	+	85555	3787	36916256	3330	95	0.00231343	0.000103822	7.79953e-05	2.22509e-06	25.701	40.0208	G0-10671	G7460
micA	tig.5UTR	55	1	small regulatory RNA MicA	trigger factor	E. coli	E. coli	0.477798	6.66985	9.386e-20	sRNA	5UTR	2814801	2814834	+	455113	455197	+	185016	1641	36818941	6297	1121	0.00500115	4.58308e-05	0.000147488	2.62561e-05	29.3857	1.51159	G0-8866	EG11003.5UTR
alaA.lrhA.IGR	rprA	55	2	glutamate--pyruvate aminotransferase AlaA : DNA-binding transcriptional dual regulator LrhA	small regulatory RNA RprA	E. coli	E. coli	137.354	139.167	9.68569e-89	IGR	sRNA	2406709	2406763	-	1770456	1770478	+	1382	10579	36993637	68	29	3.88319e-05	0.000287362	1.5927e-06	6.79238e-07	20.8261	354.467	G7184.EG12123.IGR	G0-8863
sdhX	lpxA	55	2	small regulatory RNA SdhX	acyl-[acyl-carrier-protein]--UDP-N-acetylglucosamine O-acyltransferase	E. coli	E. coli	0.351706	3.9538	7.6046e-10	sRNA	CDS	765052	765112	+	202610	202782	+	158969	3224	36843405	11368	1157	0.00429729	8.86081e-05	0.000266261	2.70993e-05	13.9875	2.83161	G0-17009	EG10545
essD.5UTR	ykgH.EST3UTR	55	2	DLP12 prophage; putative phage lysis protein	uncharacterized protein YkgH	E. coli	E. coli	90.1565	90.1565	7.38521e-77	5UTR	3UTR	577229	577241	+	324602	324633	-	289	77950	36927359	3	211	9.29588e-06	0.00210792	7.0266e-08	4.94204e-06	86	367.948	G6309.5UTR	G6180.EST3UTR.76
ea31	ea31.ea47.IGR	55	1	-	- : -	lambda	lambda	0.805576	4.42015	5.74962e-12	CDS	IGR	25102	25590	-	23836	24273	-	23091	19918	36962589	2717	2095	0.000625472	0.000539728	6.36376e-05	4.90691e-05	8.51582	9.5291	gene-lambdap81	gene-lambdap81.gene-lambdap80.IGR
ea47	ea31	55	2	-	-	lambda	lambda	2.59627	9.3051	6.24671e-27	CDS	CDS	23205	23486	-	24403	24887	-	10041	21765	36973792	773	2290	0.000272823	0.00058964	1.81052e-05	5.36364e-05	13.0439	9.52423	gene-lambdap80	gene-lambdap81
flgG	flgF	55	1	flagellar basal-body rod protein FlgG	flagellar basal-body rod protein FlgF	E. coli	E. coli	0.0785791	10.1068	6.28716e-29	CDS	CDS	1135209	1135697	+	1133705	1134187	+	13235	15204	36977159	7267	8059	0.000359134	0.000412342	0.000170208	0.000188758	1.82856	1.89318	G363	G362
flgL	flgK	55	2	flagellar hook-filament junction protein 2	flagellar hook-filament junction protein 1	E. coli	E. coli	0.753258	5.39332	3.15225e-16	CDS	CDS	1140720	1140898	+	1139608	1139791	+	34073	11062	36960463	1902	3205	0.000922237	0.000300414	4.45487e-05	7.50675e-05	17.9338	3.46756	EG11545	EG11967
ptsP	rppH	55	1	PtsP-N-phospho-L-histidine	RNA pyrophosphohydrolase	E. coli	E. coli	4.68683	23.7202	8.65697e-48	CDS	CDS	2967537	2967973	-	2968602	2968972	-	6895	12438	36986265	852	1156	0.000187809	0.000337597	1.99555e-05	2.70758e-05	8.14771	10.7978	EG12188	G7459
mepS.5UTR	arcZ	54	1	peptidoglycan endopeptidase/peptidoglycan L,D-carboxypeptidase	small regulatory RNA ArcZ	E. coli	E. coli	0.720795	4.0813	6.77808e-10	5UTR	sRNA	2269906	2269958	+	3350608	3350698	+	1023	472492	36532084	288	7965	2.91037e-05	0.0127696	6.74554e-06	0.000186556	3.72664	59.3204	G7147.5UTR	G0-8871
ompT	arcZ	54	1	DLP12 prophage; omptin family outer membrane protease OmpT	small regulatory RNA ArcZ	E. coli	E. coli	0.398483	3.02984	5.34642e-05	CDS	sRNA	584912	585088	-	3350668	3350698	+	1378	472492	36531729	515	7965	3.86968e-05	0.0127696	1.20623e-05	0.000186556	2.77519	59.3204	EG10673	G0-8871
arcZ	uof.fldA.IGT	54	2	small regulatory RNA ArcZ	RyhB-regulated fur leader peptide : oxidized flavodoxin 1	E. coli	E. coli	0.27311	8.93347	1.1494e-24	sRNA	IGT	3350624	3350650	+	710730	710781	-	406665	544	36598390	7965	926	0.0109907	1.61597e-05	0.000186556	2.16888e-05	51.0569	0.645092	G0-8871	G0-10580.EG10318.IGT
gatC	cpxQ	54	U	galactitol-specific PTS enzyme IIC component	small regulatory RNA CpxQ	E. coli	E. coli	0.436262	2.47295	0.0431075	CDS	sRNA	2173408	2173594	-	4106341	4106388	+	4923	163394	36837282	1336	1566	0.000134493	0.00441684	3.12918e-05	3.66789e-05	3.72251	104.306	EG12416	G0-16649
pheS	cpxQ	54	1	phenylalanine--tRNA ligase subunit alpha	small regulatory RNA CpxQ	E. coli	E. coli	0.830052	6.11824	1.20024e-17	CDS	sRNA	1798061	1798182	-	4106367	4106388	+	1990	163394	36840215	713	1566	5.52348e-05	0.00441684	1.66999e-05	3.66789e-05	2.86275	104.306	EG10709	G0-16649
plaP	cyaR	54	1	putrescine:H+ symporter PlaP	small regulatory RNA CyaR	E. coli	E. coli	1.64119	3.97404	3.29505e-09	CDS	sRNA	2086505	2086704	-	2167160	2167200	+	617	797400	36207582	76	5182	1.81324e-05	0.0215495	1.78007e-06	0.000121373	8.71429	153.86	EG11896	G0-8878
ybjD	cyaR	54	1	DUF2813 domain-containing protein YbjD	small regulatory RNA CyaR	E. coli	E. coli	1.41367	4.30929	1.39626e-10	CDS	sRNA	916308	916572	+	2167176	2167200	+	569	797400	36207630	89	5182	1.68353e-05	0.0215495	2.08456e-06	0.000121373	6.92222	153.86	G6459	G0-8878
yciC	cyaR	54	U	putative inner membrane protein	small regulatory RNA CyaR	E. coli	E. coli	0.862273	2.80834	0.00102239	CDS	sRNA	1313018	1313267	-	2167140	2167201	+	866	803796	36200937	141	5239	2.48611e-05	0.0217224	3.3025e-06	0.000122708	6.47887	153.406	EG11123	G0-8878
rpoS	dsrA	54	1	RNA polymerase sigma factor RpoS	small regulatory RNA DsrA	E. coli	E. coli	0.588343	4.27053	3.10204e-11	CDS	sRNA	2866580	2866800	-	2025222	2025285	-	8391	55669	36941539	2904	306	0.000228208	0.0015058	6.80175e-05	7.16713e-06	2.90706	181.508	EG10510	G7047
gltI.5UTR	gcvB	54	1	glutamate/aspartate ABC transporter periplasmic binding protein	small regulatory RNA GcvB	E. coli	E. coli	1.07939	7.33363	4.31843e-21	5UTR	sRNA	687815	687864	-	2942725	2942800	+	1157	234013	36770429	186	23129	3.27247e-05	0.00632517	4.35649e-06	0.000541728	6.47594	10.1196	G6359.5UTR	G0-8867
gcvB	yggX.mltC.IGT	54	2	small regulatory RNA GcvB	putative Fe2+-trafficking protein : membrane-bound lytic murein transglycosylase C	E. coli	E. coli	2.84914	4.46208	1.07776e-11	sRNA	IGT	2942695	2942700	+	3104401	3104497	+	192765	2311	36810523	14310	53	0.00521053	6.39092e-05	0.000335169	1.24137e-06	13.4735	43.7963	G0-8867	G7532.G7533.IGT
rsuA	mcaS	54	2	16S rRNA pseudouridine516 synthase	small regulatory RNA McaS	E. coli	E. coli	0.76918	6.41944	1.91153e-18	CDS	sRNA	2280309	2280544	-	1405658	1405697	-	1195	258664	36745740	493	5430	3.37516e-05	0.00699131	1.1547e-05	0.000127181	2.52834	47.6373	EG12044	G0-8899
rseD	micL	54	2	rpoE leader peptide	small regulatory RNA MicL-S	E. coli	E. coli	8.14443	11.8392	2.03035e-31	CDS	sRNA	2710021	2710076	-	1958439	1958495	-	4983	33837	36966779	346	112	0.000136114	0.000915833	8.10401e-06	2.62326e-06	14.5159	299.92	G0-16690	G0-16601
G	H	54	1	-	-	lambda	lambda	0.569781	16.1138	3.72561e-38	CDS	CDS	9522	9966	+	11810	12271	+	11657	10632	36983310	3242	2450	0.000316465	0.000288767	7.59341e-05	5.73839e-05	3.61116	4.35985	gene-lambdap14	gene-lambdap16
rppH	ptsP	54	1	RNA pyrophosphohydrolase	PtsP-N-phospho-L-histidine	E. coli	E. coli	6.60762	25.1958	1.46323e-48	CDS	CDS	2968702	2969005	-	2967604	2967962	-	12665	6259	36986675	973	705	0.000343704	0.000170596	2.27896e-05	1.65125e-05	13.0585	8.94193	G7459	EG12188
rfbB	rfbA	54	2	dTDP-glucose 4,6-dehydratase 1	glucose-1-phosphate thymidylyltransferase 1	E. coli	E. coli	4.16468	36.3376	8.01789e-57	CDS	CDS	2112108	2112600	-	2110709	2111176	-	12642	4348	36988609	1192	917	0.000343083	0.000118955	2.7919e-05	2.1478e-05	10.6421	4.79521	EG12412	EG11978
glyQ	arcZ	53	1	glycine--tRNA ligase subunit alpha	small regulatory RNA ArcZ	E. coli	E. coli	0.159437	3.17168	1.64133e-05	CDS	sRNA	3725237	3725355	-	3350632	3350698	+	1292	472493	36531815	1267	7965	3.63458e-05	0.0127696	2.96757e-05	0.000186556	1.06073	59.3204	EG10409	G0-8871
acs.AS	cpxQ	53	1	acetyl-CoA synthetase (AMP-forming)	small regulatory RNA CpxQ	E. coli	E. coli	41.7843	41.7843	1.42326e-56	AS	sRNA	4287302	4287331	+	4106356	4106388	+	286	163395	36841919	5	1566	9.16076e-06	0.00441684	1.1711e-07	3.66789e-05	56.5	104.306	EG11448.AS	G0-16649
bamA	cpxQ	53	1	outer membrane protein assembly factor BamA	small regulatory RNA CpxQ	E. coli	E. coli	0.360712	8.61569	6.53941e-24	CDS	sRNA	199726	199882	+	4106334	4106387	+	1387	163395	36840818	1629	1566	3.8913e-05	0.00441684	3.81544e-05	3.66789e-05	0.883436	104.306	G6093	G0-16649
modA	fliX	53	2	molybdate ABC transporter periplasmic binding protein	small RNA FliX	E. coli	E. coli	1.90023	23.5813	1.72852e-44	CDS	sRNA	795103	795164	+	2001911	2001918	-	426	194212	36810962	243	10628	1.2944e-05	0.0052496	5.69155e-06	0.000248929	1.96311	18.2769	EG12427	G0-17102
gcvB	mcrB	53	1	small regulatory RNA GcvB	McrBS	E. coli	E. coli	1.48097	2.54869	0.0340415	sRNA	CDS	2942696	2942771	+	4579202	4579297	-	768133	981	36236486	37439	81	0.0207586	2.79417e-05	0.000876896	1.89718e-06	20.5178	12.6098	G0-8867	EG10574
micA	yidC	53	2	small regulatory RNA MicA	membrane protein insertase YidC	E. coli	E. coli	1.00966	16.4546	4.51857e-37	sRNA	CDS	2814801	2814817	+	3885128	3885197	+	185018	641	36819941	6297	535	0.00500115	1.87539e-05	0.000147488	1.25308e-05	29.3857	1.29478	G0-8866	EG11197
lambdap78.AS	omrB	53	2	-	small regulatory RNA OmrB	lambda	E. coli	1.41032	16.7553	1.73937e-37	AS	sRNA	47105	47200	+	2976304	2976346	-	661	176242	36828697	401	1487	1.92943e-05	0.004764	9.39222e-06	3.48285e-05	1.77612	118.478	gene-lambdap78.AS	G0-8882
fliA	uhpU	53	2	RNA polymerase sigma factor FliA	small RNA UhpU	E. coli	E. coli	1.94521	8.32461	1.7448e-23	CDS	sRNA	2001103	2001200	-	3845731	3845766	-	8127	28961	36968512	1658	405	0.000221047	0.000784042	3.88337e-05	9.48591e-06	4.93068	71.4631	EG11355	G0-17104
E	H	53	2	-	-	lambda	lambda	0.646992	14.248	1.03372e-34	CDS	CDS	6228	6694	+	12301	12770	+	12967	10609	36982024	3889	1764	0.000351838	0.000288118	9.10882e-05	4.13164e-05	3.34704	6.04079	gene-lambdap08	gene-lambdap16
V	E	53	1	-	-	lambda	lambda	0.280954	12.3137	6.9538e-32	CDS	CDS	9211	9694	+	6307	6776	+	13441	11842	36980317	3430	4604	0.000364647	0.000321437	8.03375e-05	0.000107835	3.93296	2.58306	gene-lambdap13	gene-lambdap08
H	I	53	1	-	-	lambda	lambda	1.57655	21.4185	1.62234e-43	CDS	CDS	11605	12090	+	14811	15295	+	17609	5197	36982794	3251	869	0.000477278	0.00014187	7.61449e-05	2.03537e-05	5.43112	6.03448	gene-lambdap16	gene-lambdap20
cheA	motA	53	1	chemotaxis protein CheA	motility protein A	E. coli	E. coli	0.197371	11.1325	1.62194e-29	CDS	CDS	1974520	1974999	-	1976022	1976499	-	8068	21819	36975713	4114	5467	0.000219453	0.000591045	9.63581e-05	0.000128048	1.97351	4	EG10146	EG10601
dicA	lpr1	53	2	DNA-binding transcriptional dual regulator DicA	-	E. coli	lambda	8.01345	67.2232	3.42444e-67	CDS	CDS	1648221	1648279	+	33923	33959	-	274	106175	36899151	129	3512	8.83649e-06	0.00287059	3.02144e-06	8.22581e-05	2.51538	30.2385	EG10226	lpr1
dnaK	lpr1	53	1	chaperone protein DnaK	-	E. coli	lambda	0.33161	5.00747	1.53433e-13	CDS	CDS	12804	12893	+	33923	33968	-	3678	106175	36895747	2669	3512	0.000100822	0.00287059	6.25133e-05	8.22581e-05	1.39738	30.2385	EG10241	lpr1
tcyJ	fliA	53	2	cystine ABC transporter periplasmic binding protein	RNA polymerase sigma factor FliA	E. coli	E. coli	0.350308	16.8685	1.55129e-38	CDS	CDS	1999628	2000095	-	2001409	2001846	-	11654	9971	36983975	2164	5861	0.000316357	0.000270878	5.06852e-05	0.000137276	5.40739	1.71	G7039	EG11355
nadA	pnuC	53	2	quinolinate synthase	nicotinamide riboside transporter	E. coli	E. coli	153.417	527.111	2.86383e-115	CDS	CDS	782038	782186	+	783155	783578	+	6221	598	36998781	127	105	0.000169542	1.75919e-05	2.97459e-06	2.45931e-06	49.0156	6.14151	EG10630	EG11700
lapB.pyrF.IGT	arcZ	52	2	lipopolysaccharide assembly protein B : orotidine-5'-phosphate decarboxylase	small regulatory RNA ArcZ	E. coli	E. coli	13.0964	13.0964	1.02748e-30	IGT	sRNA	1341739	1341797	+	3350666	3350698	+	307	472494	36532800	15	7965	9.70122e-06	0.0127696	3.5133e-07	0.000186556	22.4375	59.3204	EG12691.EG10809.IGT	G0-8871
polA	arcZ	52	2	DNA polymerase I	small regulatory RNA ArcZ	E. coli	E. coli	2.12815	25.4469	2.54212e-43	CDS	sRNA	4047124	4047150	+	3350674	3350697	+	158	472494	36532949	118	7965	5.67481e-06	0.0127696	2.7638e-06	0.000186556	1.76471	59.3204	EG10746	G0-8871
arcZ	sppA	52	1	small regulatory RNA ArcZ	protease IV, a signal peptide peptidase	E. coli	E. coli	3.54986	6.51778	1.20926e-17	sRNA	CDS	3350641	3350653	+	1850203	1850293	+	406667	718	36598216	7965	66	0.0109907	2.08076e-05	0.000186556	1.54585e-06	51.0569	11.4925	G0-8871	EG10968
arcZ	yciF.AS	52	2	small regulatory RNA ArcZ	DUF892 domain-containing protein YciF	E. coli	E. coli	19.4184	19.4184	1.50108e-38	sRNA	AS	3350641	3350642	+	1315317	1315419	+	406667	241	36598693	7965	11	0.0109907	7.91771e-06	0.000186556	2.57642e-07	51.0569	24.4167	G0-8871	EG11126.AS
yiaV.AS	arcZ	52	2	putative membrane fusion protein YiaV	small regulatory RNA ArcZ	E. coli	E. coli	10.8664	10.8664	3.81767e-27	AS	sRNA	3753459	3753504	+	3350678	3350698	+	370	472494	36532737	5	7965	1.14037e-05	0.0127696	1.1711e-07	0.000186556	70.3333	59.3204	EG12290.AS	G0-8871
yjiT	cpxQ	52	2	putative uncharacterized protein YjiT	small regulatory RNA CpxQ	E. coli	E. coli	38.5231	118.433	2.06457e-75	CDS	sRNA	4572456	4572480	+	4106380	4106388	+	99	163396	36842106	21	1566	4.08046e-06	0.00441684	4.91862e-07	3.66789e-05	6.86364	104.306	G7938	G0-16649
slyB	cyaR	52	2	outer membrane lipoprotein SlyB	small regulatory RNA CyaR	E. coli	E. coli	0.30726	4.09214	2.27602e-09	CDS	sRNA	1720101	1720300	+	2167157	2167200	+	577	797402	36207622	396	5182	1.69974e-05	0.0215495	9.27511e-06	0.000121373	1.58438	153.86	G6881	G0-8878
ves.5UTR	cyaR	52	1	HutD family protein Ves	small regulatory RNA CyaR	E. coli	E. coli	3.64223	3.64223	2.80404e-07	5UTR	sRNA	1824912	1824983	-	2167143	2167201	+	643	803798	36201160	30	5239	1.87809e-05	0.0217224	7.0266e-07	0.000122708	22.4194	153.406	G6938.5UTR	G0-8878
gcvB	livJ.5UTR	52	2	small regulatory RNA GcvB	branched chain amino acid/phenylalanine ABC transporter periplasmic binding protein	E. coli	E. coli	15.9065	31.4253	2.21738e-49	sRNA	5UTR	2942696	2942699	+	3599623	3599691	-	192767	316	36812518	14310	21	0.00521053	9.94443e-06	0.000335169	4.91862e-07	13.4735	16.7273	G0-8867	EG10539.5UTR
bax	rprA	52	2	putative glycoside hydrolase Bax	small regulatory RNA RprA	E. coli	E. coli	33.0471	473.416	4.05283e-110	CDS	sRNA	3737102	3737199	-	1770458	1770478	+	384	10582	36994635	295	29	1.1782e-05	0.000287362	6.90949e-06	6.79238e-07	1.47297	354.467	EG11360	G0-8863
sstT.5UTR	uhpU	52	1	serine/threonine:Na+ symporter	small RNA UhpU	E. coli	E. coli	3.25789	3.25789	6.30384e-06	5UTR	sRNA	3239920	3239970	+	3845731	3845749	-	20367	28962	36956272	502	405	0.000551781	0.000784042	1.17578e-05	9.48591e-06	40.5944	71.4631	EG12732.5UTR	G0-17104
tnaA	uhpU	52	1	tryptophanase	small RNA UhpU	E. coli	E. coli	0.323776	3.26607	1.53433e-06	CDS	sRNA	3889010	3889097	+	3845731	3845751	-	20316	28962	36956323	9736	405	0.000550402	0.000784042	0.000228037	9.48591e-06	2.09181	71.4631	EG11005	G0-17104
uspE	uhpU	52	2	universal stress protein E	small RNA UhpU	E. coli	E. coli	1.18739	10.5941	8.5964e-28	CDS	sRNA	1398090	1398489	-	3845731	3845954	-	5695	31862	36968044	2429	789	0.000155301	0.000862409	5.6892e-05	1.848e-05	2.36502	40.3975	EG11246	G0-17104
ompC.5UTR	zbiJ	52	2	outer membrane porin C	small regulatory RNA ZbiJ	E. coli	E. coli	37.1773	92.2063	1.71613e-74	5UTR	sRNA	2312810	2312844	-	837436	837505	-	13450	1551	36990600	1586	32	0.000364863	4.33177e-05	3.71473e-05	7.49504e-07	8.50788	48.5758	EG10670.5UTR	G0-17089
NinG	O	52	U	-	-	lambda	lambda	0.363695	7.64623	2.81765e-21	CDS	CDS	42304	42783	+	39306	39778	+	17926	14027	36973648	3625	3295	0.000485818	0.000380455	8.49048e-05	7.71755e-05	4.95808	4.27154	gene-lambdap68	gene-lambdap89
bipA	bipA	52	2	50S ribosomal subunit assembly factor BipA	50S ribosomal subunit assembly factor BipA	E. coli	E. coli	0.446066	29.3722	2.05896e-49	CDS	CDS	4059401	4059888	+	4058271	4058429	+	16644	3934	36985023	3845	2558	0.000451174	0.000107713	9.00576e-05	5.99135e-05	4.34113	1.55764	EG11837	EG11837
ea22	xis	52	U	-	-	lambda	lambda	0.279192	3.12794	8.5202e-06	CDS	CDS	30229	30399	-	28848	29280	-	19347	31754	36954500	2149	7220	0.000524217	0.00085949	5.03339e-05	0.000169107	9.02279	4.40465	gene-lambdap83	gene-lambdap34
ea31	lambdap32.ea59.IGR	52	2	-	- : -	lambda	lambda	0.406897	5.51466	4.68163e-15	CDS	IGR	25102	25591	-	27107	27518	-	23094	15094	36967413	2717	3925	0.000625472	0.000409289	6.36376e-05	9.19314e-05	8.51582	3.85787	gene-lambdap81	gene-lambdap32.gene-lambdap82.IGR
tolB	fadA.fre.IGR	52	2	Tol-Pal system periplasmic protein TolB	3-ketoacyl-CoA thiolase : NAD(P)H-flavin reductase	E. coli	E. coli	3.78074	8.52941	2.16774e-23	CDS	IGR	778823	779228	+	4027233	4027255	-	50072	4499	36951030	5358	31	0.0013545	0.000122981	0.000125495	7.26082e-07	9.35324	142.219	EG11008	EG10278.EG10334.IGR
ftsY	lpr1	52	2	signal recognition particle receptor	-	E. coli	lambda	2.87078	7.79571	1.62242e-21	CDS	CDS	3602612	3602844	-	33923	33967	-	2318	106176	36897107	304	3512	6.40443e-05	0.00287059	7.12029e-06	8.22581e-05	7.77049	30.2385	EG10346	lpr1
gatZ	gatY	52	2	putative tagatose-1,6-bisphosphate aldolase 2 chaperone	tagatose-1,6-bisphosphate aldolase 2	E. coli	E. coli	0.0943237	7.63918	1.04576e-21	CDS	CDS	2175202	2175696	-	2176601	2176699	-	41838	6013	36957750	18521	2494	0.00113199	0.000163894	0.000433799	5.84145e-05	2.26163	2.43086	G7128	EG12419
kbl	tdh	52	2	2-amino-3-ketobutyrate CoA ligase	threonine dehydrogenase	E. coli	E. coli	1.89281	23.4129	9.52785e-45	CDS	CDS	3792108	3792577	-	3790304	3790788	-	14124	5816	36985661	2123	1087	0.000383077	0.00015857	4.97249e-05	2.54597e-05	6.6742	5.39338	EG10512	EG10993
tap	tar	52	2	methyl-accepting chemotaxis protein Tap	methyl-accepting chemotaxis protein Tar	E. coli	E. coli	0.423392	9.53057	1.08026e-25	CDS	CDS	1970508	1970986	-	1971705	1972200	-	22279	9055	36974267	4647	2211	0.000603448	0.000246098	0.000108842	5.17861e-05	4.80443	4.11709	EG10987	EG10988
btuE.5UTR	arcZ	51	2	thioredoxin/glutathione peroxidase BtuE	small regulatory RNA ArcZ	E. coli	E. coli	4.9219	28.5745	1.71912e-44	5UTR	sRNA	1794132	1794188	-	3350672	3350697	+	138	472495	36532969	51	7965	5.10733e-06	0.0127696	1.19452e-06	0.000186556	3.63462	59.3204	EG10129.5UTR	G0-8871
cobS	arcZ	51	1	cobalamin 5'-phosphate synthase	small regulatory RNA ArcZ	E. coli	E. coli	4.80879	4.80879	8.66606e-12	CDS	sRNA	2065013	2065214	-	3350677	3350698	+	820	472495	36532287	36	7965	2.35369e-05	0.0127696	8.43192e-07	0.000186556	23.5405	59.3204	EG12150	G0-8871
dcuA	arcZ	51	1	C4-dicarboxylate transporter DcuA	small regulatory RNA ArcZ	E. coli	E. coli	1.00456	4.14637	2.5953e-09	CDS	sRNA	4366732	4366777	-	3350668	3350697	+	951	472495	36532156	195	7965	2.70769e-05	0.0127696	4.56729e-06	0.000186556	5.11224	59.3204	EG11225	G0-8871
bamC	cyaR	51	1	outer membrane protein assembly factor BamC	small regulatory RNA CyaR	E. coli	E. coli	0.551981	3.15077	7.40433e-05	CDS	sRNA	2598607	2598697	-	2167167	2167201	+	729	803799	36201074	210	5239	2.10779e-05	0.0217224	4.91862e-06	0.000122708	3.69668	153.406	EG10658	G0-8878
yihY	cyaR	51	1	PF03631 family membrane protein YihY	small regulatory RNA CyaR	E. coli	E. coli	1.05656	3.11675	0.000105979	CDS	sRNA	4076636	4076695	+	2167158	2167200	+	743	797403	36207456	110	5182	2.14562e-05	0.0215495	2.57642e-06	0.000121373	7.15315	153.86	EG11851	G0-8878
yibX	fnrS	51	1	protein YibX-S	small regulatory RNA FnrS	E. coli	E. coli	2.84059	2.84059	0.0015426	CDS	sRNA	3797808	3797887	-	1409188	1409249	+	1857	354337	36649408	32	12028	5.15597e-05	0.00957659	7.49504e-07	0.00028172	57.8182	29.4611	G0-17041	G0-10677
mgrR	eptB.5UTR	51	U	small regulatory RNA MgrR	phosphoethanolamine transferase EptB	E. coli	E. coli	3.28568	3.28568	2.60358e-06	sRNA	5UTR	1622906	1622915	-	3710401	3710496	-	58361	9824	36937417	1120	147	0.00157846	0.000266851	2.62326e-05	3.44303e-06	52.107	66.723	G0-10671	EG12267.5UTR
rexB.N.IGR	mgrR	51	1	- : -	small regulatory RNA MgrR	lambda	E. coli	0.0703903	3.02496	0.000149363	IGR	sRNA	35423	35495	-	1622818	1622851	-	5607	110922	36889073	11522	2210	0.000152896	0.00299881	0.000269868	5.17626e-05	0.491018	50.1913	gene-lambdap53.gene-lambdap49.IGR	G0-10671
yqjA.5UTR	mgrR	51	2	DedA family protein YqjA	small regulatory RNA MgrR	E. coli	E. coli	3.76921	3.76921	5.40576e-08	5UTR	sRNA	3247548	3247663	+	1622818	1622881	-	4500	110922	36890180	130	2210	0.000122981	0.00299881	3.04486e-06	5.17626e-05	34.7405	50.1913	G7609.5UTR	G0-10671
micA	tsx.5UTR	51	2	small regulatory RNA MicA	nucleoside-specific channel-forming protein Tsx	E. coli	E. coli	4.95459	12.1402	1.91975e-29	sRNA	5UTR	2814801	2814836	+	432018	432049	-	185020	836	36819746	6297	102	0.00500115	2.39693e-05	0.000147488	2.38904e-06	29.3857	8.61165	G0-8866	EG11035.5UTR
H	Fi	51	U	-	-	lambda	lambda	0.588866	14.2666	3.10021e-33	CDS	CDS	10513	10992	+	7014	7480	+	9713	13611	36982278	1728	4197	0.000263852	0.000369187	4.04732e-05	9.83022e-05	5.64719	3.25441	gene-lambdap16	gene-lambdap09
H	I	51	1	-	-	lambda	lambda	2.87765	37.5596	1.16818e-53	CDS	CDS	10405	10896	+	14812	15282	+	9661	5199	36990742	1717	869	0.000262446	0.00014187	4.02156e-05	2.03537e-05	5.65308	6.03448	gene-lambdap16	gene-lambdap20
NinG	NinI	51	U	-	-	lambda	lambda	0.618975	14.5693	1.16723e-33	CDS	CDS	42307	42781	+	43501	43980	+	17927	7221	36980454	3625	1905	0.000485818	0.000196511	8.49048e-05	4.46189e-05	4.95808	3.81532	gene-lambdap68	gene-lambdap70
T	Z	51	1	-	-	lambda	lambda	1.27101	25.9883	8.60192e-46	CDS	CDS	10307	10777	+	8010	8471	+	10816	6711	36988075	2010	1677	0.000293658	0.000182729	4.70782e-05	3.92787e-05	5.40378	4.0298	gene-lambdap15	gene-lambdap11
nu3	Z	51	2	-	-	lambda	lambda	0.485718	21.7515	5.05531e-42	CDS	CDS	5427	5893	+	8015	8496	+	12922	6711	36985969	5257	1677	0.000350568	0.000182729	0.000123129	3.92787e-05	2.46729	4.0298	gene-lambdap06	gene-lambdap11
motA	cheA	51	1	motility protein A	chemotaxis protein CheA	E. coli	E. coli	0.224445	12.789	6.0031e-32	CDS	CDS	1976409	1976898	-	1974508	1974995	-	15538	9491	36980573	4625	4114	0.00042126	0.000257852	0.000108327	9.63581e-05	3.36987	2.31883	EG10601	EG10146
dmsA.5UTR	lpr1	51	1	dimethyl sulfoxide reductase subunit A	-	E. coli	lambda	2.99039	2.99039	0.000220605	5UTR	CDS	940839	940971	+	33922	33967	-	5926	106177	36893499	278	3512	0.000161516	0.00287059	6.51132e-06	8.22581e-05	21.4229	30.2385	EG10232.5UTR	lpr1
fliF	fliH	51	1	flagellar basal-body MS-ring and collar protein	flagellar biosynthesis protein FliH	E. coli	E. coli	0.185079	10.1487	1.52267e-26	CDS	CDS	2014709	2015197	+	2016312	2016746	+	20321	9144	36976137	5616	4106	0.00055051	0.000248476	0.000131538	9.61708e-05	3.62685	2.23886	EG11347	EG11656
sucB	sucA	51	1	SucB-dihydrolipoate	subunit of E1(0) component of 2-oxoglutarate dehydrogenase	E. coli	E. coli	0.04099	5.01152	3.88851e-13	CDS	CDS	762337	762795	+	761211	761687	+	26295	14306	36965001	10835	9584	0.000711945	0.000387968	0.000253777	0.000224476	2.43134	1.49786	EG10980	EG10979
arcZ	rcnB	50	2	small regulatory RNA ArcZ	periplasmic protein involved in nickel/cobalt export	E. coli	E. coli	5.38739	23.6833	1.57369e-40	sRNA	CDS	3350641	3350651	+	2187101	2187161	+	406669	190	36598744	7965	49	0.0109907	6.4855e-06	0.000186556	1.14768e-06	51.0569	4.8	G0-8871	G7139
yaeP	arcZ	50	2	PF06786 family protein YaeP	small regulatory RNA ArcZ	E. coli	E. coli	1.4491	9.52199	1.74858e-23	CDS	sRNA	214003	214098	-	3350662	3350698	+	406	472496	36532701	141	7965	1.23224e-05	0.0127696	3.3025e-06	0.000186556	3.21127	59.3204	G372	G0-8871
arcZ	yhaI.EST3UTR	50	2	small regulatory RNA ArcZ	putative inner membrane protein	E. coli	E. coli	47.8705	47.8705	5.40419e-53	sRNA	3UTR	3350641	3350658	+	3253366	3253372	+	406669	94	36598840	7965	0	0.0109907	3.8913e-06	0.000186556	0	51.0569	144	G0-8871	G7618.EST3UTR.79
cpxQ	cro.AS	50	2	small regulatory RNA CpxQ	-	E. coli	lambda	13.5395	23.5628	4.3762e-42	sRNA	AS	4106310	4106346	+	38205	38255	-	124420	629	36880554	1566	55	0.00336354	1.83485e-05	3.66789e-05	1.28821e-06	79.432	12.125	G0-16649	gene-lambdap57.AS
insAB2	cyaR	50	2	InsAB' transposase	small regulatory RNA CyaR	E. coli	E. coli	0.775825	13.1998	1.63854e-28	CDS	sRNA	279489	279866	-	2167149	2167200	+	172	797404	36208027	178	5182	5.99908e-06	0.0215495	4.16912e-06	0.000121373	1.24022	153.86	G0-10537	G0-8878
fabR	spf	50	2	DNA-binding transcriptional repressor FabR	small regulatory RNA Spot 42	E. coli	E. coli	0.86024	13.698	4.94483e-31	CDS	sRNA	4161707	4161781	+	4049960	4050007	+	651	206330	36798622	527	9798	1.89431e-05	0.00557699	1.23434e-05	0.000229489	1.32765	21.0613	EG11394	EG30098
ral	N	50	2	-	-	lambda	lambda	0.0141146	11.5978	2.65659e-28	CDS	CDS	34052	34390	-	35302	35397	-	33808	4714	36967081	24426	12185	0.000914941	0.000128737	0.000572106	0.000285397	1.38609	0.39094	gene-lambdap46	gene-lambdap49
tap	cheR	50	1	methyl-accepting chemotaxis protein Tap	chemotaxis protein methyltransferase	E. coli	E. coli	0.746753	13.8891	2.12674e-32	CDS	CDS	1970705	1971192	-	1968206	1968691	-	23610	5638	36976355	4672	1202	0.000639362	0.000153706	0.000109428	2.81532e-05	5.06313	4.72818	EG10987	EG10148
lamB.malM.IGT	malM_3'	50	2	maltose outer membrane channel / phage lambda receptor protein : maltose regulon periplasmic protein	-	E. coli	E. coli	1.25822	109.019	3.6635e-75	IGT	CDS	4249004	4249497	+	4250131	4250534	+	3333	5091	36997179	1142	2960	9.14185e-05	0.000138925	2.67479e-05	6.93291e-05	2.95976	1.73624	EG10528.EG10559.IGT	malM_3'
rplA	rplL	50	1	50S ribosomal subunit protein L1	50S ribosomal subunit protein L7	E. coli	E. coli	0.00608074	3.68123	2.12488e-07	CDS	CDS	4178908	4179396	+	4180416	4180693	+	19317	25988	36960298	20009	34264	0.000523352	0.000703622	0.000468651	0.000802532	0.967866	0.759901	EG10864	EG10873
sucB	sucC	50	2	SucB-dihydrolipoate	succinyl-CoA synthetase subunit beta	E. coli	E. coli	0.047807	2.97638	0.000125882	CDS	CDS	761703	762199	+	763601	763965	+	28058	22126	36955419	13794	6317	0.00075956	0.00059926	0.000323083	0.000147957	2.03755	3.50997	EG10980	EG10981
cspD	arcZ	49	2	DNA replication inhibitor CspD	small regulatory RNA ArcZ	E. coli	E. coli	0.601988	13.1549	1.0083e-28	CDS	sRNA	922443	922500	-	3350665	3350697	+	288	472497	36532819	348	7965	9.10672e-06	0.0127696	8.15086e-06	0.000186556	0.965616	59.3204	EG11111	G0-8871
fabA	mgrR	49	2	beta-hydroxyacyl-acyl carrier protein dehydratase/isomerase	small regulatory RNA MgrR	E. coli	E. coli	1.09032	9.68921	5.17303e-24	CDS	sRNA	1016422	1016498	-	1622818	1622879	-	1682	110924	36892998	728	2210	4.67766e-05	0.00299881	1.70512e-05	5.17626e-05	2.37449	50.1913	EG10273	G0-10671
ves.5UTR	mgrR	49	2	HutD family protein Ves	small regulatory RNA MgrR	E. coli	E. coli	25.2287	25.2287	1.45019e-42	5UTR	sRNA	1824908	1824982	-	1622817	1622835	-	646	110924	36894034	30	2210	1.87809e-05	0.00299881	7.0266e-07	5.17626e-05	22.4194	50.1913	G6938.5UTR	G0-10671
rexB.N.IGR	rprA	49	2	- : -	small regulatory RNA RprA	lambda	E. coli	0.710379	30.5279	4.34479e-47	IGR	sRNA	35410	35495	-	1770416	1770478	+	5609	10585	36989410	11522	29	0.000152896	0.000287362	0.000269868	6.79238e-07	0.491018	354.467	gene-lambdap53.gene-lambdap49.IGR	G0-8863
bipA	uhpU	49	1	50S ribosomal subunit assembly factor BipA	small RNA UhpU	E. coli	E. coli	4.64462	4.64462	6.47937e-11	CDS	sRNA	4059103	4059198	+	3845731	3845778	-	13463	28965	36963176	462	405	0.000365133	0.000784042	1.0821e-05	9.48591e-06	29.1836	71.4631	EG11837	G0-17104
O	P	49	2	-	-	lambda	lambda	0.28696	17.9776	2.27051e-36	CDS	CDS	38512	38985	+	40009	40491	+	7638	13198	36984768	4102	3491	0.000207725	0.000357972	9.60771e-05	8.17662e-05	1.87351	3.79353	gene-lambdap89	gene-lambdap61
motB	cheA	49	U	motility protein B	chemotaxis protein CheA	E. coli	E. coli	0.308896	17.2816	1.46317e-35	CDS	CDS	1975402	1975895	-	1973903	1974384	-	13179	7957	36984468	3418	3891	0.000357459	0.000216345	8.00564e-05	9.1135e-05	3.86897	2.05704	EG10602	EG10146
tar	cheR	49	2	methyl-accepting chemotaxis protein Tar	chemotaxis protein methyltransferase	E. coli	E. coli	0.52606	12.793	4.31278e-30	CDS	CDS	1971215	1971684	-	1968808	1969290	-	13666	10365	36981573	3524	2212	0.000370619	0.000281416	8.25391e-05	5.18095e-05	3.89078	4.70583	EG10988	EG10148
gnd	fadA.fre.IGR	49	2	6-phosphogluconate dehydrogenase, decarboxylating	3-ketoacyl-CoA thiolase : NAD(P)H-flavin reductase	E. coli	E. coli	15.0441	119.776	1.55607e-75	CDS	IGR	2100583	2100636	-	4027233	4027251	-	3362	4502	36997740	1286	31	9.21751e-05	0.000122981	3.01207e-05	7.26082e-07	2.65035	142.219	EG10411	EG10278.EG10334.IGR
glpT	glpQ	49	2	sn-glycerol 3-phosphate:phosphate antiporter	glycerophosphoryl diester phosphodiesterase GlpQ	E. coli	E. coli	0.136593	7.71145	7.44428e-20	CDS	CDS	2351905	2352400	-	2349947	2350195	-	58048	4044	36943512	7665	3932	0.00156995	0.000110605	0.00017953	9.20953e-05	7.57853	1.04068	EG10401	EG10399
infB	nusA	49	2	translation initiation factor IF-2beta'	transcription termination/antitermination protein NusA	E. coli	E. coli	0.253269	16.9577	4.15888e-35	CDS	CDS	3315401	3315888	-	3316711	3317158	-	31019	3444	36971141	7471	2183	0.000839547	9.4391e-05	0.000174986	5.11302e-05	4.15792	1.59936	EG10505	EG10665
arcZ	cspD	48	1	small regulatory RNA ArcZ	DNA replication inhibitor CspD	E. coli	E. coli	0.680055	18.757	1.76941e-34	sRNA	CDS	3350576	3350643	+	922405	922426	-	427419	219	36577967	8303	348	0.0115514	7.21511e-06	0.000194473	8.15086e-06	51.4772	0.765043	G0-8871	EG11111
arcZ	dsbC	48	1	small regulatory RNA ArcZ	protein disulfide isomerase DsbC	E. coli	E. coli	3.22503	13.4993	1.09468e-28	sRNA	CDS	3350621	3350646	+	3038325	3038381	-	406671	320	36598614	7965	72	0.0109907	9.94443e-06	0.000186556	1.68638e-06	51.0569	5.0411	G0-8871	EG11070
mlaF	arcZ	48	2	intermembrane phospholipid transport system, ATP binding subunit MlaF	small regulatory RNA ArcZ	E. coli	E. coli	1.62073	7.46733	4.06878e-18	CDS	sRNA	3339281	3339299	-	3350677	3350698	+	497	472498	36532610	118	7965	1.47275e-05	0.0127696	2.7638e-06	0.000186556	4.57983	59.3204	EG12801	G0-8871
nrdD.5UTR	cpxQ	48	2	anaerobic ribonucleoside-triphosphate reductase	small regulatory RNA CpxQ	E. coli	E. coli	0.76666	7.42267	1.71534e-18	5UTR	sRNA	4462748	4462810	-	4106316	4106387	+	1458	163400	36840747	690	1566	4.06965e-05	0.00441684	1.61612e-05	3.66789e-05	2.17945	104.306	EG11417.5UTR	G0-16649
gcvP	cyaR	48	1	glycine decarboxylase	small regulatory RNA CyaR	E. coli	E. coli	0.358341	6.15901	1.86785e-14	CDS	sRNA	3046903	3046932	-	2167185	2167201	+	351	803802	36201452	324	5239	1.07821e-05	0.0217224	7.58873e-06	0.000122708	1.22769	153.406	EG11810	G0-8878
pfkA	cyaR	48	1	6-phosphofructokinase 1	small regulatory RNA CyaR	E. coli	E. coli	0.242854	2.89784	0.00398738	CDS	sRNA	4108002	4108171	+	2167163	2167201	+	746	803802	36201057	448	5239	2.14562e-05	0.0217224	1.04931e-05	0.000122708	1.76837	153.406	EG10699	G0-8878
slyB	cyaR	48	1	outer membrane lipoprotein SlyB	small regulatory RNA CyaR	E. coli	E. coli	0.319318	3.86441	1.16277e-07	CDS	sRNA	1719901	1720000	+	2167172	2167200	+	564	797406	36207635	350	5182	1.6538e-05	0.0215495	8.1977e-06	0.000121373	1.74359	153.86	G6881	G0-8878
flgE	rprA	48	2	flagellar hook protein FlgE	small regulatory RNA RprA	E. coli	E. coli	4.48051	45.1128	6.6629e-54	CDS	sRNA	1133320	1133379	+	1770453	1770477	+	3718	10586	36991301	1796	29	0.000101768	0.000287362	4.20659e-05	6.79238e-07	2.09572	354.467	G361	G0-8863
cIII	exo	48	1	-	-	lambda	lambda	0.133669	3.35127	2.38175e-06	CDS	CDS	33102	33517	-	31314	31476	-	46523	11375	36947707	12449	2405	0.00125848	0.000308683	0.000291581	5.63299e-05	3.74064	4.74771	gene-lambdap86	gene-lambdap41
ea31.ea47.IGR	ea31	48	1	- : -	-	lambda	lambda	0.818479	5.46208	2.62848e-13	IGR	CDS	23901	24350	-	25206	25550	-	19962	16275	36969368	2110	2318	0.000540728	0.000441095	4.94204e-05	5.42922e-05	9.47892	7.03881	gene-lambdap81.gene-lambdap80.IGR	gene-lambdap81
fliT	fliD	48	U	flagellar biosynthesis protein FliT	flagellar filament capping protein	E. coli	E. coli	0.236575	15.2576	2.78459e-32	CDS	CDS	2005602	2006075	+	2004403	2004881	+	12811	9082	36983712	5182	3280	0.000347487	0.000246719	0.000121373	7.68242e-05	2.481	2.78269	EG11389	EG10841
glpQ	glpT	48	1	glycerophosphoryl diester phosphodiesterase GlpQ	sn-glycerol 3-phosphate:phosphate antiporter	E. coli	E. coli	0.0589316	2.77668	0.00272457	CDS	CDS	2350535	2350996	-	2351808	2352098	-	23205	27530	36954870	16156	4199	0.000628363	0.000745237	0.000378406	9.8349e-05	1.43919	6.56619	EG10399	EG10401
icd	icd.5UTR	48	2	isocitrate dehydrogenase	isocitrate dehydrogenase	E. coli	E. coli	0.0869244	47.7333	4.55579e-55	CDS	5UTR	1196126	1196394	+	1195024	1195188	+	4896	7598	36993111	10925	4266	0.000133601	0.000206617	0.000255885	9.99183e-05	0.452499	1.79189	EG10489	EG10489.5UTR
rplK	rplA.rplJ.IGT	48	2	50S ribosomal subunit protein L11	50S ribosomal subunit protein L1 : 50S ribosomal subunit protein L10	E. coli	E. coli	0.00826757	3.09623	0.0002493	CDS	IGT	4178413	4178766	+	4179502	4179991	+	29375	19504	36956726	14631	33068	0.000795095	0.000528352	0.000342687	0.000774519	2.01087	0.591249	EG10872	EG10864.EG10871.IGT
yebY	yobA	48	2	DUF2511 domain-containing protein YebY	copper-binding protein	E. coli	E. coli	6.87233	53.1995	3.10719e-57	CDS	CDS	1923424	1923785	-	1924516	1924970	-	2840	11752	36991013	559	1057	7.80421e-05	0.00031887	1.30929e-05	2.47571e-05	5.15714	11.1531	G7012	G7014
arcZ	C0614	47	2	small regulatory RNA ArcZ	-	E. coli	E. coli	15.7828	15.7828	1.0161e-30	sRNA	sRNA	3350617	3350648	+	2653514	2653600	-	406672	268	36598666	7965	7	0.0109907	8.51221e-06	0.000186556	1.63954e-07	51.0569	39.375	G0-8871	G0-8907
ansP.5UTR	arcZ	47	1	L-asparagine transporter	small regulatory RNA ArcZ	E. coli	E. coli	6.65556	6.65556	1.04366e-15	5UTR	sRNA	1526001	1526093	-	3350678	3350697	+	546	472499	36532561	8	7965	1.60246e-05	0.0127696	1.87376e-07	0.000186556	65.8889	59.3204	G6764.5UTR	G0-8871
arcZ	prs.ispE.IGT	47	1	small regulatory RNA ArcZ	ribose-phosphate diphosphokinase : 4-(cytidine 5'-diphospho)-2-C-methyl-D-erythritol kinase	E. coli	E. coli	0.242622	3.85259	4.26703e-07	sRNA	IGT	3350576	3350644	+	1261901	1261994	-	427420	1044	36577142	8303	820	0.0115514	2.9482e-05	0.000194473	1.9206e-05	51.4772	1.32887	G0-8871	EG10774.EG11294.IGT
arcZ	yfaY	47	1	small regulatory RNA ArcZ	IPR008135 CinA family protein YfaY	E. coli	E. coli	4.1798	9.46257	8.70999e-22	sRNA	CDS	3350640	3350648	+	2363513	2363594	-	406672	447	36598487	7965	52	0.0109907	1.33493e-05	0.000186556	1.21794e-06	51.0569	9.32075	G0-8871	G7162
yfhM	cpxQ	47	1	alpha2-macroglobulin	small regulatory RNA CpxQ	E. coli	E. coli	2.31859	4.59319	5.60178e-10	CDS	sRNA	2651901	2652325	-	4106353	4106387	+	2307	163401	36839898	220	1566	6.36119e-05	0.00441684	5.15284e-06	3.66789e-05	10.6516	104.306	G7323	G0-16649
murG	cyaR	47	1	N-acetylglucosaminyl transferase	small regulatory RNA CyaR	E. coli	E. coli	1.41072	7.16151	1.79351e-16	CDS	sRNA	100102	100194	+	2167168	2167200	+	298	797407	36207901	82	5182	9.3229e-06	0.0215495	1.9206e-06	0.000121373	4.15663	153.86	EG10623	G0-8878
yihA	cyaR	47	1	GTP-binding protein YihA	small regulatory RNA CyaR	E. coli	E. coli	0.557813	2.92744	0.00438602	CDS	sRNA	4050506	4050597	-	2167156	2167200	+	729	797407	36207470	192	5182	2.09698e-05	0.0215495	4.49702e-06	0.000121373	4.02073	153.86	EG11203	G0-8878
yohD	cyaR	47	2	DedA family protein YohD	small regulatory RNA CyaR	E. coli	E. coli	1.33561	9.15938	1.74289e-20	CDS	sRNA	2226141	2226468	+	2167167	2167200	+	233	797407	36207966	90	5182	7.56641e-06	0.0215495	2.10798e-06	0.000121373	3.07692	153.86	EG12017	G0-8878
zntB	cyaR	47	2	Zn2+:H+ symporter	small regulatory RNA CyaR	E. coli	E. coli	2.26128	7.38454	5.716e-17	CDS	sRNA	1408805	1408988	+	2167168	2167200	+	289	797407	36207910	51	5182	9.07969e-06	0.0215495	1.19452e-06	0.000121373	6.46154	153.86	G6674	G0-8878
cysB.5UTR	micA	47	2	DNA-binding transcriptional dual regulator CysB	small regulatory RNA MicA	E. coli	E. coli	3.75076	8.25144	8.33268e-20	5UTR	sRNA	1333773	1333795	+	2814833	2814879	+	1104	189941	36814561	119	6297	3.11034e-05	0.00513403	2.78722e-06	0.000147488	9.59167	30.1664	EG10184.5UTR	G0-8866
yejL	uhpU	47	2	DUF1414 domain-containing protein YejL	small RNA UhpU	E. coli	E. coli	18.6708	165.276	9.86448e-78	CDS	sRNA	2284101	2284165	+	3845731	3845791	-	363	28967	36976276	171	405	1.10794e-05	0.000784042	4.00516e-06	9.48591e-06	2.38372	71.4631	EG12043	G0-17104
dmsA.5UTR	glpX.3UTR	47	2	dimethyl sulfoxide reductase subunit A	fructose-1,6-bisphosphatase 2	E. coli	E. coli	7.62606	7.62606	1.15595e-18	5UTR	3UTR	940850	940962	+	4114520	4114550	-	5930	38414	36961262	278	1169	0.000161516	0.00103933	6.51132e-06	2.73803e-05	21.4229	32.8726	EG10232.5UTR	EG11517.3UTR
Fii	D	47	1	-	-	lambda	lambda	0.730708	22.6059	3.24495e-39	CDS	CDS	7801	8287	+	5803	6281	+	9103	8448	36988055	1831	2947	0.00024726	0.00022956	4.28857e-05	6.90246e-05	4.99454	2.88161	gene-lambdap10	gene-lambdap07
H	E	47	U	-	-	lambda	lambda	0.943842	23.8759	2.28459e-40	CDS	CDS	12817	13288	+	6121	6593	+	8004	9097	36988505	1252	3337	0.000217561	0.000247097	2.93243e-05	7.81592e-05	6.42538	2.73936	gene-lambdap16	gene-lambdap08
E	V	47	1	-	-	lambda	lambda	0.391148	16.517	1.70368e-33	CDS	CDS	6012	6492	+	9021	9472	+	9449	11138	36985019	2966	3394	0.000256609	0.000302251	6.94697e-05	7.94943e-05	3.20054	3.29455	gene-lambdap08	gene-lambdap13
Fi	V	47	1	-	-	lambda	lambda	0.272922	9.78566	2.02213e-23	CDS	CDS	7032	7480	+	9208	9693	+	13358	13296	36978952	4197	3430	0.000362242	0.000360567	9.83022e-05	8.03375e-05	3.19319	3.88895	gene-lambdap09	gene-lambdap13
H	V	47	1	-	-	lambda	lambda	0.810273	12.4083	1.28743e-27	CDS	CDS	11204	11695	+	8720	9189	+	18746	7472	36979388	2158	2250	0.000507841	0.000203185	5.05447e-05	5.26995e-05	8.70449	3.34029	gene-lambdap16	gene-lambdap13
NinC	P	47	2	-	-	lambda	lambda	0.483135	14.7827	6.81629e-31	CDS	CDS	41119	41592	+	39904	40394	+	6834	17205	36981567	2260	3607	0.000185945	0.000466199	5.29337e-05	8.44832e-05	3.04334	4.7816	gene-lambdap64	gene-lambdap61
cheA	motB	47	U	chemotaxis protein CheA	motility protein B	E. coli	E. coli	0.295603	10.9299	2.53203e-25	CDS	CDS	1973933	1974397	-	1975408	1975895	-	9864	16121	36979621	3891	3418	0.000267824	0.000436906	9.1135e-05	8.00564e-05	2.54651	4.72887	EG10146	EG10602
ea31.ea47.IGR	ea59	47	1	- : -	-	lambda	lambda	1.15978	8.85987	1.81399e-21	IGR	CDS	24218	24694	-	25601	26000	-	22720	8633	36974253	2273	1490	0.00061523	0.000234559	5.32382e-05	3.48988e-05	10.0119	5.8216	gene-lambdap81.gene-lambdap80.IGR	gene-lambdap82
ea31	ea59	47	1	-	-	lambda	lambda	0.760334	6.82852	5.82144e-17	CDS	CDS	24505	24930	-	26633	27072	-	20723	12280	36972603	2106	2450	0.000561266	0.000333111	4.93267e-05	5.73839e-05	9.85762	5.02938	gene-lambdap81	gene-lambdap82
eptB	eptB.5UTR	47	2	phosphoethanolamine transferase EptB	phosphoethanolamine transferase EptB	E. coli	E. coli	14.3515	81.6101	2.05947e-64	CDS	5UTR	3709005	3709472	-	3710478	3710553	-	1582	13466	36990558	438	307	4.40203e-05	0.00036516	1.02588e-05	7.19056e-06	3.71071	43.8734	EG12267	EG12267.5UTR
flgD	flgF	47	U	flagellar biosynthesis, initiation of hook assembly	flagellar basal-body rod protein FlgF	E. coli	E. coli	0.0471504	4.81939	7.43962e-11	CDS	CDS	1132008	1132495	+	1133710	1134192	+	23699	15212	36966695	10319	8059	0.000641686	0.000412342	0.000241692	0.000188758	2.30097	1.89318	G360	G362
garL	garP	47	2	alpha-dehydro-beta-deoxy-D-glucarate aldolase	galactarate/D-glucarate transporter GarP	E. coli	E. coli	7.89124	119.082	4.63658e-72	CDS	CDS	3273006	3273476	-	3274236	3274693	-	1815	8045	36995746	631	807	5.03166e-05	0.000218669	1.47793e-05	1.89016e-05	2.9462	10.0149	EG10016	EG12760
treC.treB.IGT	malG_3'	47	2	trehalose-6-phosphate hydrolase : trehalose-specific PTS enzyme IIBC component	-	E. coli	E. coli	8.94094	147.495	2.00496e-76	IGT	CDS	4464725	4464759	-	4242529	4242561	-	2501	4714	36998391	1991	103	6.88543e-05	0.000128656	4.66332e-05	2.41247e-06	1.27912	45.7788	EG11402.EG12127.IGT	malG_3'
sucA	sucB	47	2	subunit of E1(0) component of 2-oxoglutarate dehydrogenase	SucB-dihydrolipoate	E. coli	E. coli	0.065308	7.80891	4.18832e-19	CDS	CDS	759915	760389	+	761538	761793	+	21766	10224	36973616	8125	7403	0.00058945	0.000277552	0.000190304	0.000173393	2.68435	1.38722	EG10979	EG10980
arcZ	yhjJ.5UTR	46	1	small regulatory RNA ArcZ	peptidase M16 family protein YhjJ	E. coli	E. coli	0.461085	3.07097	0.00112461	sRNA	5UTR	3350620	3350642	+	3681928	3682089	-	406673	1348	36597586	7965	439	0.0109907	3.76699e-05	0.000186556	1.02823e-05	51.0569	3.16818	G0-8871	EG12254.5UTR
zapE.zapG.IGR	arcZ	46	1	cell division protein ZapE : Z-ring associated protein G	small regulatory RNA ArcZ	E. coli	E. coli	0.893756	4.26961	2.56394e-08	IGR	sRNA	3380123	3380175	+	3350678	3350698	+	833	472500	36532274	198	7965	2.37531e-05	0.0127696	4.63756e-06	0.000186556	4.41709	59.3204	G7680.G7681.IGR	G0-8871
cvrA	cyaR	46	1	putative K+:H+ antiporter	small regulatory RNA CyaR	E. coli	E. coli	0.578242	2.86909	0.0119661	CDS	sRNA	1240935	1241292	-	2167158	2167200	+	728	797408	36207471	181	5182	2.09157e-05	0.0215495	4.23938e-06	0.000121373	4.25275	153.86	G6620	G0-8878
mltC	cyaR	46	1	membrane-bound lytic murein transglycosylase C	small regulatory RNA CyaR	E. coli	E. coli	2.37443	3.97644	4.56283e-07	CDS	sRNA	3104509	3104585	+	2167171	2167201	+	521	803804	36201282	44	5239	1.5322e-05	0.0217224	1.03057e-06	0.000122708	12.6	153.406	G7533	G0-8878
polB.AS	cyaR	46	2	DNA polymerase II	small regulatory RNA CyaR	E. coli	E. coli	29.0102	29.0102	5.18046e-38	AS	sRNA	64190	64239	+	2167156	2167200	+	72	797408	36208127	2	5182	3.1887e-06	0.0215495	4.6844e-08	0.000121373	39.3333	153.86	EG10747.AS	G0-8878
gcvB	ndk	46	1	small regulatory RNA GcvB	nucleoside diphosphate kinase	E. coli	E. coli	0.573034	7.16191	4.73527e-16	sRNA	CDS	2942696	2942797	+	2644802	2644888	-	768140	303	36237164	37439	200	0.0207586	9.43099e-06	0.000876896	4.6844e-06	20.5178	1.73632	G0-8867	EG10650
fur	mcaS	46	2	DNA-binding transcriptional dual regulator Fur	small regulatory RNA McaS	E. coli	E. coli	0.395784	10.0843	1.31134e-22	CDS	sRNA	710239	710397	-	1405657	1405700	-	648	258672	36746287	837	5430	1.87539e-05	0.00699131	1.96042e-05	0.000127181	0.828162	47.6373	EG10359	G0-8899
dksA.sfsA.IGT	micA	46	1	RNA polymerase-binding transcription factor DksA : sugar fermentation stimulation protein A	small regulatory RNA MicA	E. coli	E. coli	0.446246	5.56182	1.13812e-12	IGT	sRNA	160639	160669	-	2814826	2814880	+	1603	189942	36814062	973	6297	4.45608e-05	0.00513403	2.27896e-05	0.000147488	1.69302	30.1664	EG10230.EG10949.IGT	G0-8866
uspA	omrB	46	1	universal stress protein A	small regulatory RNA OmrB	E. coli	E. coli	0.546555	4.90896	1.09917e-10	CDS	sRNA	3640415	3640500	+	2976304	2976355	-	1958	176249	36827400	852	1487	5.41539e-05	0.004764	1.99555e-05	3.48285e-05	2.34936	118.478	EG11390	G0-8882
ompA.5UTR	glk.3UTR	46	2	outer membrane protein A	glucokinase	E. coli	E. coli	0.85823	23.7952	6.53475e-39	5UTR	3UTR	1019939	1020186	-	2508416	2508526	-	50273	1421	36953913	19727	232	0.00135977	3.96426e-05	0.000462046	5.43391e-06	2.55064	6.29614	EG10669.5UTR	EG12957.3UTR
H	G	46	U	-	-	lambda	lambda	0.673087	13.7155	2.99313e-29	CDS	CDS	12305	12775	+	9502	9980	+	9789	12671	36983147	1764	3242	0.00026577	0.00034365	4.13164e-05	7.59341e-05	5.57224	3.92137	gene-lambdap16	gene-lambdap14
H	L	46	U	-	-	lambda	lambda	1.21353	20.4119	3.64955e-36	CDS	CDS	11537	11961	+	13926	14395	+	21249	3922	36980436	3345	953	0.000575453	0.000107227	7.83466e-05	2.23212e-05	6.36432	4.15933	gene-lambdap16	gene-lambdap18
flgG	flgE	46	2	flagellar basal-body rod protein FlgG	flagellar hook protein FlgE	E. coli	E. coli	0.0462126	9.82232	1.09107e-22	CDS	CDS	1134402	1134900	+	1133007	1133495	+	11878	14580	36979149	9791	8501	0.000322221	0.000395237	0.000229325	0.00019911	1.21773	1.7203	G363	G361
flgK	flgL	46	2	flagellar hook-filament junction protein 1	flagellar hook-filament junction protein 2	E. coli	E. coli	0.124795	4.67452	3.69849e-10	CDS	CDS	1138412	1138892	+	1140222	1140698	+	10355	35124	36960128	6058	5078	0.000281065	0.000950395	0.000141891	0.000118937	1.71662	6.92459	EG11967	EG11545
gatC	gatZ	46	2	galactitol-specific PTS enzyme IIC component	putative tagatose-1,6-bisphosphate aldolase 2 chaperone	E. coli	E. coli	0.0531392	3.30615	4.66315e-05	CDS	CDS	2173309	2173788	-	2175351	2175786	-	12124	42405	36951078	3998	18051	0.000328869	0.00114715	9.36412e-05	0.000422791	3.04326	2.3516	EG12416	G7128
mglC	arcZ	45	1	D-galactose/methyl-galactoside ABC transporter membrane subunit	small regulatory RNA ArcZ	E. coli	E. coli	1.77485	8.4041	1.42974e-18	CDS	sRNA	2237586	2237625	-	3350676	3350698	+	414	472501	36532693	102	7965	1.24035e-05	0.0127696	2.38904e-06	0.000186556	4.45631	59.3204	EG10594	G0-8871
rpoN	arcZ	45	1	RNA polymerase sigma factor RpoN	small regulatory RNA ArcZ	E. coli	E. coli	0.336453	6.61461	1.01878e-14	CDS	sRNA	3345024	3345082	+	3350675	3350697	+	526	472501	36532581	531	7965	1.54301e-05	0.0127696	1.24371e-05	0.000186556	1.07331	59.3204	EG10898	G0-8871
cysM	cpxQ	45	2	cysteine synthase B	small regulatory RNA CpxQ	E. coli	E. coli	11.1411	37.5224	2.52834e-45	CDS	sRNA	2538663	2538780	-	4106162	4106388	+	262	168617	36836729	48	2816	8.29603e-06	0.00455774	1.12426e-06	6.59564e-05	6.26531	59.8729	EG10193	G0-16649
wbbI	cpxQ	45	1	beta-1,6-galactofuranosyltransferase WbbI	small regulatory RNA CpxQ	E. coli	E. coli	2.00465	2.97424	0.00376278	CDS	sRNA	2105102	2105195	-	4106367	4106387	+	3411	163403	36838794	242	1566	9.33911e-05	0.00441684	5.66813e-06	3.66789e-05	14.2222	104.306	EG11983	G0-16649
dpiB	cyaR	45	2	DpiB-N-phospho-L-histidine	small regulatory RNA CyaR	E. coli	E. coli	7.95672	14.289	2.23308e-26	CDS	sRNA	652705	652891	+	2167170	2167200	+	143	797409	36208056	15	5182	5.0803e-06	0.0215495	3.5133e-07	0.000121373	11.75	153.86	G6345	G0-8878
fadD	cyaR	45	U	long-chain-fatty-acid--CoA ligase	small regulatory RNA CyaR	E. coli	E. coli	1.9744	3.66182	1.15878e-05	CDS	sRNA	1889696	1889792	-	2167155	2167200	+	558	797409	36207641	52	5182	1.62948e-05	0.0215495	1.21794e-06	0.000121373	11.3774	153.86	EG11530	G0-8878
letA	cyaR	45	U	intermembrane transport protein LetA	small regulatory RNA CyaR	E. coli	E. coli	0.740911	4.27469	7.9843e-08	CDS	sRNA	1917080	1917299	+	2167176	2167200	+	478	797409	36207721	142	5182	1.4133e-05	0.0215495	3.32592e-06	0.000121373	3.65734	153.86	G7006	G0-8878
mraY	cyaR	45	1	phospho-N-acetylmuramoyl-pentapeptide-transferase	small regulatory RNA CyaR	E. coli	E. coli	0.437539	3.83358	2.71404e-06	CDS	sRNA	96112	96291	+	2167162	2167200	+	533	797409	36207666	239	5182	1.56192e-05	0.0215495	5.59786e-06	0.000121373	2.40833	153.86	EG10604	G0-8878
yfeH	cyaR	45	2	putative solute:Na+ symporter	small regulatory RNA CyaR	E. coli	E. coli	2.61703	10.1844	4.79269e-21	CDS	sRNA	2527460	2527596	+	2167177	2167201	+	199	803805	36201604	44	5239	6.59359e-06	0.0217224	1.03057e-06	0.000122708	5.42222	153.406	EG12376	G0-8878
lexA	mcaS	45	1	DNA-binding transcriptional repressor LexA	small regulatory RNA McaS	E. coli	E. coli	0.459447	3.15514	0.000678856	CDS	sRNA	4257404	4257499	+	1405657	1405700	-	2026	258673	36744909	673	5430	5.59644e-05	0.00699131	1.5763e-05	0.000127181	3.0727	47.6373	EG10533	G0-8899
lrhA	mcaS	45	1	DNA-binding transcriptional dual regulator LrhA	small regulatory RNA McaS	E. coli	E. coli	0.494962	3.6862	1.65574e-06	CDS	sRNA	2406202	2406700	-	1405657	1405710	-	1672	268217	36735719	605	10871	4.63983e-05	0.00724922	1.41703e-05	0.000254621	2.83333	24.6746	EG12123	G0-8899
yajG	mcaS	45	2	putative lipoprotein YajG	small regulatory RNA McaS	E. coli	E. coli	3.74715	47.7063	1.49492e-48	CDS	sRNA	454014	454089	-	1405657	1405697	-	134	258673	36746801	107	5430	4.8371e-06	0.00699131	2.50615e-06	0.000127181	1.65741	47.6373	EG12182	G0-8899
ychH	mcaS	45	2	stress-induced protein	small regulatory RNA McaS	E. coli	E. coli	0.505099	12.1301	3.69384e-25	CDS	sRNA	1258902	1259000	+	1405657	1405697	-	527	258673	36746408	650	5430	1.54571e-05	0.00699131	1.52243e-05	0.000127181	0.878648	47.6373	EG11533	G0-8899
rexB.N.IGR	cIII	45	1	- : -	-	lambda	lambda	0.0175641	3.52973	1.57033e-05	IGR	CDS	35420	35583	-	33101	33469	-	12813	36771	36956024	20392	10476	0.00034746	0.000994875	0.000477622	0.000245369	0.63051	3.51398	gene-lambdap53.gene-lambdap49.IGR	gene-lambdap86
fliF	fliG	45	2	flagellar basal-body MS-ring and collar protein	flagellar motor switch protein FliG	E. coli	E. coli	0.112119	5.83952	3.16944e-13	CDS	CDS	2013908	2014384	+	2015209	2015698	+	12346	23076	36970186	4865	6886	0.000334841	0.000624796	0.000113948	0.000161284	2.54644	3.35719	EG11347	EG11654
glpB	glpA	45	U	anaerobic glycerol-3-phosphate dehydrogenase subunit B	anaerobic glycerol-3-phosphate dehydrogenase subunit A	E. coli	E. coli	0.177088	15.5921	2.44354e-30	CDS	CDS	2354328	2354765	+	2353004	2353464	+	8807	12120	36984681	3725	5714	0.000239207	0.000328734	8.7247e-05	0.000133833	2.37574	2.12861	EG10392	EG10391
groL	groS	45	1	chaperonin GroEL	cochaperonin GroES	E. coli	E. coli	0.0286672	34.9312	2.29074e-45	CDS	CDS	4371709	4372195	+	4370651	4370975	+	10769	4425	36990414	13167	10045	0.000292226	0.000120792	0.000308398	0.000235274	0.821233	0.444953	EG10599	EG10600
insH1.ykfC.IGR	insH1	45	2	CP4-6 prophage; IS5 transposase and trans-activator : CP4-6 prophage; PF00078 domain-containing protein YkfC	CP4-6 prophage; IS5 transposase and trans-activator	E. coli	E. coli	50.9377	155.011	6.29953e-74	IGR	CDS	273779	274099	-	275054	275126	-	2843	3778	36998987	195	384	7.80421e-05	0.000103309	4.56729e-06	8.99405e-06	14.7347	9.92987	G6134.G6133.IGR	G6134
lamB	malK	45	1	maltose outer membrane channel / phage lambda receptor protein	maltose ABC transporter ATP binding subunit	E. coli	E. coli	2.04939	84.0216	3.94744e-62	CDS	CDS	4249002	4249468	+	4247540	4247979	+	3338	5936	36996334	1142	1629	9.14185e-05	0.000161624	2.67479e-05	3.81544e-05	2.95976	3.66933	EG10528	EG10558
nlpI	lpr1	45	2	lipoprotein NlpI	-	E. coli	lambda	0.102347	7.02782	3.51085e-16	CDS	CDS	3308403	3308699	-	33923	33958	-	2225	106183	36897200	7386	3512	6.1342e-05	0.00287059	0.000172995	8.22581e-05	0.307297	30.2385	EG12371	lpr1
lysS	prfB	45	1	lysine--tRNA ligase	peptide chain release factor RF2	E. coli	E. coli	0.302305	42.5627	3.96881e-49	CDS	CDS	3033811	3034275	-	3035203	3035642	-	6789	5761	36993058	3732	3360	0.000184674	0.000156895	8.74109e-05	7.86979e-05	1.8307	1.72746	EG10552	EG10762
sucC	sucB	45	2	succinyl-CoA synthetase subunit beta	SucB-dihydrolipoate	E. coli	E. coli	0.0365605	3.01338	0.00109964	CDS	CDS	763309	763783	+	761415	761893	+	27990	19718	36957900	8471	12105	0.000757587	0.000534054	0.000198408	0.000283523	3.30914	1.6325	EG10981	EG10980
tnaA	tnaC.tnaA.IGT	45	2	tryptophanase	tnaAB operon leader peptide : tryptophanase	E. coli	E. coli	0.00837	7.26366	8.4769e-18	CDS	IGT	3890004	3890169	+	3888434	3888596	+	11910	19233	36974465	26340	17052	0.000323059	0.000520947	0.000616936	0.000399392	0.453855	1.13048	EG11005	EG11276.EG11005.IGT
clcA	cyaR	44	1	chloride:H+ antiporter ClcA	small regulatory RNA CyaR	E. coli	E. coli	1.82606	5.38517	7.76827e-11	CDS	sRNA	175330	175599	+	2167146	2167200	+	371	797410	36207828	57	5182	1.12145e-05	0.0215495	1.33505e-06	0.000121373	7.15517	153.86	EG12331	G0-8878
cydB	cyaR	44	1	cytochrome bd-I subunit 2	small regulatory RNA CyaR	E. coli	E. coli	0.179421	4.06903	7.53719e-07	CDS	sRNA	774033	774099	+	2167142	2167200	+	491	797410	36207708	574	5182	1.44573e-05	0.0215495	1.34442e-05	0.000121373	0.930435	153.86	EG10174	G0-8878
dgcQ	cyaR	44	2	diguanylate cyclase DgcQ	small regulatory RNA CyaR	E. coli	E. coli	4.49044	8.42998	1.43354e-17	CDS	sRNA	2028001	2028090	-	2167146	2167200	+	237	797410	36207962	24	5182	7.59343e-06	0.0215495	5.62128e-07	0.000121373	11.24	153.86	G7049	G0-8878
yajC	cyaR	44	1	Sec translocon accessory complex subunit YajC	small regulatory RNA CyaR	E. coli	E. coli	0.158079	3.11197	0.00263277	CDS	sRNA	427404	427499	+	2167155	2167200	+	642	797410	36207557	639	5182	1.85377e-05	0.0215495	1.49667e-05	0.000121373	1.07187	153.86	EG11096	G0-8878
rpsG	dicF	44	2	30S ribosomal subunit protein S7	Qin prophage; small regulatory RNA DicF	E. coli	E. coli	0.84945	30.4595	1.00507e-41	CDS	sRNA	3473608	3473645	-	1649408	1649439	+	6046	8838	36990725	10348	176	0.000164569	0.000240017	0.000242371	4.12227e-06	0.588463	50.1808	EG10906	EG31115
fnrS	yrdD	44	1	small regulatory RNA FnrS	putative DNA topoisomerase	E. coli	E. coli	1.08509	5.50344	1.13873e-11	sRNA	CDS	1409128	1409166	+	3431315	3431493	-	250086	1175	36754348	6792	292	0.00675924	3.29409e-05	0.000159082	6.83923e-06	36.8217	4.16041	G0-10677	G7699
mcaS	yncL	44	1	small regulatory RNA McaS	uncharacterized protein YncL	E. coli	E. coli	3.52011	3.52011	3.72959e-05	sRNA	CDS	1405706	1405752	-	1517041	1517099	-	249142	1844	36754623	5441	73	0.00673373	5.10192e-05	0.000127439	1.70981e-06	45.7894	25.5135	G0-8899	G0-8887
mgrR	glnH.5UTR	44	2	small regulatory RNA MgrR	L-glutamine ABC transporter periplasmic binding protein	E. coli	E. coli	2.56858	13.9234	1.66469e-27	sRNA	5UTR	1622859	1622898	-	847944	848088	-	27154	4303	36974152	2210	650	0.000734969	0.000117469	5.17626e-05	1.52243e-05	12.3012	6.67742	G0-10671	EG10386.5UTR
ea31.ea47.IGR	uhpU	44	1	- : -	small RNA UhpU	lambda	E. coli	5.25285	8.5923	3.78458e-19	IGR	sRNA	24213	24261	-	3845731	3845762	-	6535	28970	36970104	509	405	0.000177784	0.000784042	1.19218e-05	9.48591e-06	12.9	71.4631	gene-lambdap81.gene-lambdap80.IGR	G0-17104
E	G	44	U	-	-	lambda	lambda	0.252221	10.3443	8.22994e-23	CDS	CDS	6503	6996	+	9620	10096	+	13832	11372	36980405	4879	2989	0.00037497	0.000308493	0.000114276	7.00084e-05	2.84344	3.81806	gene-lambdap08	gene-lambdap14
H	E	44	U	-	-	lambda	lambda	0.385458	8.63008	3.1219e-19	CDS	CDS	11538	11908	+	5905	6393	+	21251	8871	36975487	3345	2852	0.000575453	0.000240909	7.83466e-05	6.67996e-05	6.36432	3.12478	gene-lambdap16	gene-lambdap08
H	Fii	44	U	-	-	lambda	lambda	0.902168	13.3859	4.63139e-27	CDS	CDS	10463	10895	+	7504	7997	+	9668	12574	36983367	1717	2376	0.000262446	0.000340975	4.02156e-05	5.56507e-05	5.65308	5.30837	gene-lambdap16	gene-lambdap10
H	Fii	44	U	-	-	lambda	lambda	0.693138	11.048	1.78691e-23	CDS	CDS	12024	12480	+	7622	8091	+	12700	11597	36981312	2352	2256	0.00034438	0.000314574	5.50886e-05	5.284e-05	5.41606	5.15773	gene-lambdap16	gene-lambdap10
V	H	44	2	-	-	lambda	lambda	0.463073	10.3578	1.31385e-22	CDS	CDS	9027	9469	+	11906	12394	+	14516	10822	36980271	3394	2340	0.000393453	0.000293631	7.94943e-05	5.48075e-05	4.28866	4.64161	gene-lambdap13	gene-lambdap16
H	V	44	2	-	-	lambda	lambda	0.48989	15.7633	2.3864e-30	CDS	CDS	11733	12196	+	8832	9292	+	12007	8598	36985004	2852	2637	0.000325653	0.000233532	6.67996e-05	6.17638e-05	4.22397	3.27597	gene-lambdap16	gene-lambdap13
V	L	44	1	-	-	lambda	lambda	0.800611	14.5391	2.65694e-28	CDS	CDS	9406	9884	+	13503	13967	+	13656	8196	36983757	3377	1362	0.000370214	0.000222669	7.90961e-05	3.19008e-05	4.05565	6.04549	gene-lambdap13	gene-lambdap18
aceA	aceK	44	1	isocitrate lyase	isocitrate dehydrogenase kinase/phosphatase	E. coli	E. coli	1.05537	12.119	4.09294e-25	CDS	CDS	4217402	4217790	+	4218591	4218899	+	7822	17165	36980622	1292	2699	0.000212562	0.000465037	3.02612e-05	6.3216e-05	6.08353	6.3737	EG10022	EG10026
cheB	tap	44	2	CheB-Pasp	methyl-accepting chemotaxis protein Tap	E. coli	E. coli	1.2695	26.81	2.16584e-39	CDS	CDS	1967819	1968242	-	1969301	1969785	-	3970	15290	36986349	877	3324	0.00010847	0.000414369	2.05411e-05	7.78547e-05	4.57175	4.61173	EG10147	EG10987
def	fmt	44	1	peptide deformylase	10-formyltetrahydrofolate:L-methionyl-tRNAfMet N-formyltransferase	E. coli	E. coli	1.23757	161.085	6.78729e-73	CDS	CDS	3433707	3434159	+	3434909	3435375	+	3850	2625	36999134	2820	1076	0.000105227	7.21241e-05	6.60501e-05	2.52021e-05	1.38036	2.47818	EG11440	EG11268
ea31	ea47	44	2	-	-	lambda	lambda	0.995292	4.91839	3.87519e-10	CDS	CDS	24312	24752	-	22901	23369	-	21237	15573	36968799	2151	1713	0.000575074	0.000422017	5.03807e-05	4.01219e-05	9.88894	9.11144	gene-lambdap81	gene-lambdap80
ea8.5	orf61	44	1	-	-	lambda	lambda	0.218785	5.1364	6.70481e-11	CDS	CDS	29203	29599	-	30802	31067	-	17286	18321	36970002	3918	4281	0.000468307	0.000496276	9.17674e-05	0.00010027	4.42205	4.28888	gene-lambdap36	gene-lambdap37
glpB	glpC	44	U	anaerobic glycerol-3-phosphate dehydrogenase subunit B	anaerobic glycerol-3-phosphate dehydrogenase subunit C	E. coli	E. coli	0.428151	15.9263	6.2617e-30	CDS	CDS	2354215	2354686	+	2355602	2356074	+	10073	10144	36985392	3657	2353	0.000273391	0.000275309	8.56543e-05	5.5112e-05	2.76572	4.32795	EG10392	EG10393
insH1	nmpC	44	1	CP4-6 prophage; IS5 transposase and trans-activator	-	E. coli	E. coli	1.01695	14.5568	1.60103e-28	CDS	CDS	274134	274586	-	576409	576822	-	24292	4601	36976716	965	3150	0.000657629	0.000125521	2.26022e-05	7.37793e-05	25.1925	1.47414	G6134	EG10659
nuoE	nuoC	44	1	NADH:quinone oxidoreductase subunit E	NADH:quinone oxidoreductase subunit CD	E. coli	E. coli	0.165721	8.74066	1.88016e-19	CDS	CDS	2401608	2402031	-	2403101	2403599	-	14201	13108	36978300	5283	4199	0.000384941	0.000355405	0.000123738	9.8349e-05	2.69587	3.13143	EG12086	EG12084
ptsG.5UTR	ptsG	44	2	EIIBCglc - phosphorylated	EIIBCglc - phosphorylated	E. coli	E. coli	3.29063	21.8717	1.1836e-35	5UTR	CDS	1157756	1157839	+	1158839	1159285	+	6467	11506	36987636	757	1480	0.000175946	0.000312114	1.77305e-05	3.46646e-05	8.58971	7.79878	EG10787.5UTR	EG10787
tap	tar	44	1	methyl-accepting chemotaxis protein Tap	methyl-accepting chemotaxis protein Tar	E. coli	E. coli	0.52933	16.979	3.42767e-31	CDS	CDS	1969508	1969993	-	1971504	1971962	-	13949	6871	36984789	3051	2283	0.000378131	0.000186863	7.14605e-05	5.34724e-05	4.58486	3.02758	EG10987	EG10988
arcZ	dctA	43	1	small regulatory RNA ArcZ	C4 dicarboxylate/orotate:H+ symporter	E. coli	E. coli	0.39378	5.2721	1.66666e-10	sRNA	CDS	3350641	3350648	+	3682623	3682692	-	406676	734	36598200	7965	492	0.0109907	2.09968e-05	0.000186556	1.15236e-05	51.0569	1.57606	G0-8871	EG20044
arcZ	pykA.5UTR	43	2	small regulatory RNA ArcZ	pyruvate kinase 2	E. coli	E. coli	0.339077	8.67657	4.04864e-18	sRNA	5UTR	3350641	3350643	+	1937605	1937665	+	406676	446	36598488	7965	592	0.0109907	1.32142e-05	0.000186556	1.38658e-05	51.0569	0.824621	G0-8871	EG10803.5UTR
crp.5UTR	cpxQ	43	1	DNA-binding transcriptional dual regulator CRP	small regulatory RNA CpxQ	E. coli	E. coli	0.422607	6.19068	3.60299e-13	5UTR	sRNA	3486003	3486100	+	4106358	4106387	+	1566	163405	36840639	1116	1566	4.34798e-05	0.00441684	2.6139e-05	3.66789e-05	1.44047	104.306	EG10164.5UTR	G0-16649
alsE	cyaR	43	2	D-allulose-6-phosphate 3-epimerase	small regulatory RNA CyaR	E. coli	E. coli	10.7888	28.7133	4.78228e-35	CDS	sRNA	4307827	4308135	-	2167192	2167200	+	68	797411	36208131	13	5182	2.99954e-06	0.0215495	3.04486e-07	0.000121373	7.92857	153.86	EG11957	G0-8878
malK.5UTR	cyaR	43	1	maltose ABC transporter ATP binding subunit	small regulatory RNA CyaR	E. coli	E. coli	1.08972	8.06817	2.14205e-16	5UTR	sRNA	4246736	4246788	+	2167156	2167200	+	242	797411	36207957	99	5182	7.70153e-06	0.0215495	2.31878e-06	0.000121373	2.85	153.86	EG10558.5UTR	G0-8878
ndh	cyaR	43	2	NADH:quinone oxidoreductase II	small regulatory RNA CyaR	E. coli	E. coli	1.83278	7.65685	1.29004e-15	CDS	sRNA	1166066	1166099	+	2167157	2167200	+	255	797411	36207944	58	5182	8.05282e-06	0.0215495	1.35848e-06	0.000121373	5.05085	153.86	EG10649	G0-8878
rssA	cyaR	43	1	putative patatin-like phospholipase RssA	small regulatory RNA CyaR	E. coli	E. coli	0.595634	3.4831	0.000159447	CDS	sRNA	1289206	1289280	+	2167146	2167201	+	556	803807	36201247	165	5239	1.61867e-05	0.0217224	3.86463e-06	0.000122708	3.60843	153.406	EG12120	G0-8878
yidC	cyaR	43	1	membrane protein insertase YidC	small regulatory RNA CyaR	E. coli	E. coli	0.182543	3.41342	0.000287244	CDS	sRNA	3886510	3886596	+	2167160	2167200	+	572	797411	36207627	544	5182	1.66191e-05	0.0215495	1.27416e-05	0.000121373	1.12844	153.86	EG11197	G0-8878
3'ETS-leuZ.yecA.IGR	dsrA	43	2	- : uncharacterized iron-binding protein YecA	small regulatory RNA DsrA	E. coli	E. coli	5.94193	21.6333	2.4653e-34	IGR	sRNA	1991747	1991793	-	2025223	2025280	-	1319	55680	36948611	234	306	3.68052e-05	0.0015058	5.48075e-06	7.16713e-06	5.79574	181.508	G0-16636.EG11139.IGR	G7047
ydcD.EST3UTR	gcvB	43	U	uncharacterized protein YdcD	small regulatory RNA GcvB	E. coli	E. coli	5.25362	5.25362	1.32111e-09	3UTR	sRNA	1530405	1530457	+	2942858	2942901	+	206	1414120	35591284	8	13306	6.7287e-06	0.0382148	1.87376e-07	0.000311653	27.6667	106.272	EG11760.EST3UTR.46	G0-8867
yffL.intZ.IGR	mgrR	43	2	CPZ-55 prophage; uncharacterized protein YffL : CPZ-55 prophage; putative phage integrase IntZ	small regulatory RNA MgrR	E. coli	E. coli	3.05223	26.8822	8.18051e-38	IGR	sRNA	2560271	2560358	-	1622818	1622852	-	532	110930	36894148	239	2210	1.55382e-05	0.00299881	5.59786e-06	5.17626e-05	2.39583	50.1913	G7273.G7272.IGR	G0-10671
nuoF	ryhB	43	1	NADH:quinone oxidoreductase subunit F	small regulatory RNA RyhB	E. coli	E. coli	6.11806	61.6796	1.77335e-53	CDS	sRNA	2400103	2400288	-	3580922	3580952	-	3804	6780	36995026	1837	113	0.000103957	0.000184377	4.30262e-05	2.64669e-06	2.09304	59.8509	EG11774	G0-8872
sdhX	fdoG	43	1	small regulatory RNA SdhX	formate dehydrogenase O subunit alpha	E. coli	E. coli	0.16777	3.23439	0.000458908	sRNA	CDS	765050	765111	+	4085102	4085395	-	158981	3081	36843548	11368	1891	0.00429729	8.44195e-05	0.000266261	4.4291e-05	13.9875	1.65116	G0-17009	EG11858
pepA.5UTR	sdhX	43	2	aminopeptidase A/I	small regulatory RNA SdhX	E. coli	E. coli	3.38511	27.9021	8.20174e-38	5UTR	sRNA	4486104	4486139	-	764859	765149	+	264	214765	36790581	69	17439	8.29603e-06	0.00580473	1.61612e-06	0.000408456	4.38571	12.317	EG10694.5UTR	G0-17009
E	U	43	U	-	-	lambda	lambda	0.466301	12.187	5.42729e-25	CDS	CDS	6149	6583	+	8503	8968	+	10248	12733	36982629	3337	2311	0.000278093	0.000345245	7.81592e-05	5.41283e-05	3.08298	5.52595	gene-lambdap08	gene-lambdap12
I	H	43	1	-	-	lambda	lambda	1.71805	25.4438	2.02137e-37	CDS	CDS	14730	15184	+	12128	12600	+	5164	12105	36988341	909	2311	0.000140708	0.000328274	2.12906e-05	5.41283e-05	5.72198	5.25433	gene-lambdap20	gene-lambdap16
L	H	43	U	-	-	lambda	lambda	1.71508	19.479	6.77177e-33	CDS	CDS	13223	13691	+	11102	11590	+	10074	8105	36987431	1398	1502	0.000273391	0.000220183	3.2744e-05	3.51799e-05	7.23159	5.42116	gene-lambdap18	gene-lambdap16
nu3	H	43	U	-	-	lambda	lambda	0.603066	18.6282	6.96185e-32	CDS	CDS	5501	5868	+	10705	11186	+	11228	7604	36986778	4602	1298	0.000304575	0.000206644	0.000107788	3.04018e-05	2.44862	5.88684	gene-lambdap06	gene-lambdap16
cro	NinB	43	1	-	-	lambda	lambda	0.173191	13.874	9.45707e-27	CDS	CDS	38144	38557	+	40504	40960	+	11794	9719	36984097	8262	2515	0.00031987	0.000263798	0.000193513	5.89063e-05	1.43253	3.87997	gene-lambdap57	gene-lambdap63
ea59	lambdap32.ea59.IGR	43	2	-	- : -	lambda	lambda	1.04176	15.3839	1.59933e-28	CDS	IGR	25908	26398	-	27310	27521	-	14521	7119	36983970	1846	1872	0.000393561	0.000193538	4.3237e-05	4.3846e-05	7.88522	3.82381	gene-lambdap82	gene-lambdap32.gene-lambdap82.IGR
fliH	fliF	43	1	flagellar biosynthesis protein FliH	flagellar basal-body MS-ring and collar protein	E. coli	E. coli	0.159513	8.32515	4.86347e-19	CDS	CDS	2016201	2016646	+	2014503	2014980	+	9706	19677	36976227	4373	5151	0.000263446	0.000532892	0.000102424	0.000120647	2.22885	3.82764	EG11656	EG11347
fliG	fliH	43	2	flagellar motor switch protein FliG	flagellar biosynthesis protein FliH	E. coli	E. coli	0.222902	10.4986	1.72079e-22	CDS	CDS	2015214	2015488	+	2016266	2016685	+	14406	10514	36980690	3688	4373	0.000390454	0.000285281	8.63804e-05	0.000102424	3.91678	2.41358	EG11654	EG11656
gatC	gatA	43	2	galactitol-specific PTS enzyme IIC component	galactitol-specific PTS enzyme IIA component	E. coli	E. coli	0.0430654	5.05014	2.80781e-10	CDS	CDS	2172802	2173298	-	2174703	2175190	-	10489	30007	36965114	5547	15023	0.000284605	0.000812038	0.000129922	0.000351869	1.89834	2.00013	EG12416	EG12414
rpsJ.5UTR	insL1.AS	43	1	30S ribosomal subunit protein S10	IS186/IS421 transposase	E. coli	E. coli	0.740816	4.96153	6.6737e-10	5UTR	AS	3453226	3453382	-	16148	16179	-	50676	6319	36948615	16097	21	0.00137057	0.00017192	0.000377024	4.91862e-07	3.15064	289.182	EG10909.5UTR	G6083.AS
rpsC	rplB	43	U	30S ribosomal subunit protein S3	50S ribosomal subunit protein L2	E. coli	E. coli	0.00373745	3.70036	1.07271e-05	CDS	CDS	3449530	3449993	-	3450929	3451384	-	24138	17795	36963677	39600	24219	0.000653441	0.000482034	0.000927511	0.000567258	0.610616	0.736499	EG10902	EG10865
betT	arcZ	42	2	choline:H+ symporter	small regulatory RNA ArcZ	E. coli	E. coli	1.4629	13.8185	1.23709e-24	CDS	sRNA	329407	329520	+	3350670	3350697	+	235	472504	36532872	123	7965	7.48534e-06	0.0127696	2.88091e-06	0.000186556	2.23387	59.3204	EG10112	G0-8871
clcA	arcZ	42	1	chloride:H+ antiporter ClcA	small regulatory RNA ArcZ	E. coli	E. coli	0.769695	5.05024	1.80641e-09	CDS	sRNA	176418	176526	+	3350666	3350698	+	643	472504	36532464	212	7965	1.85107e-05	0.0127696	4.96546e-06	0.000186556	3.21596	59.3204	EG12331	G0-8871
helD	arcZ	42	2	DNA helicase IV	small regulatory RNA ArcZ	E. coli	E. coli	4.18905	23.7033	6.48889e-33	CDS	sRNA	1024710	1024799	+	3350666	3350697	+	137	472504	36532970	47	7965	4.8371e-06	0.0127696	1.10083e-06	0.000186556	3.72917	59.3204	EG10426	G0-8871
arcZ	ybhA.AS	42	1	small regulatory RNA ArcZ	pyridoxal phosphate/fructose-1,6-bisphosphate phosphatase	E. coli	E. coli	5.5666	5.5666	6.36178e-11	sRNA	AS	3350641	3350660	+	798315	798390	+	406677	679	36598255	7965	30	0.0109907	1.94835e-05	0.000186556	7.0266e-07	51.0569	23.2581	G0-8871	EG11239.AS
yeaE	arcZ	42	2	methylglyoxal reductase YeaE	small regulatory RNA ArcZ	E. coli	E. coli	1.90581	13.6443	1.94379e-24	CDS	sRNA	1865252	1865388	-	3350672	3350697	+	238	472504	36532869	94	7965	7.56641e-06	0.0127696	2.20167e-06	0.000186556	2.94737	59.3204	G6967	G0-8871
arfB	cpxQ	42	2	peptidyl-tRNA hydrolase, ribosome rescue factor	small regulatory RNA CpxQ	E. coli	E. coli	2.99878	6.56211	1.25679e-13	CDS	sRNA	215123	215381	+	4106354	4106387	+	1443	163406	36840762	153	1566	4.0129e-05	0.00441684	3.58357e-06	3.66789e-05	9.64286	104.306	EG12354	G0-16649
kgtP	cpxQ	42	1	alpha-ketoglutarate:H+ symporter	small regulatory RNA CpxQ	E. coli	E. coli	1.21176	4.06565	2.37778e-07	CDS	sRNA	2725402	2725492	-	4106346	4106387	+	2329	163406	36839876	376	1566	6.40713e-05	0.00441684	8.80667e-06	3.66789e-05	6.28912	104.306	EG10522	G0-16649
cpxQ	secM	42	2	small regulatory RNA CpxQ	SecA translation regulator	E. coli	E. coli	0.726594	6.59693	9.38632e-14	sRNA	CDS	4106329	4106345	+	107717	107791	+	124428	1887	36879296	1566	829	0.00336354	5.21272e-05	3.66789e-05	1.94168e-05	79.432	2.3241	G0-16649	EG11087
acpH	cyaR	42	2	acyl carrier protein phosphodiesterase	small regulatory RNA CyaR	E. coli	E. coli	5.07513	18.3374	7.13296e-28	CDS	sRNA	424446	424500	-	2167163	2167200	+	104	797412	36208095	24	5182	3.94534e-06	0.0215495	5.62128e-07	0.000121373	5.84	153.86	EG11095	G0-8878
mscL	cyaR	42	2	large conductance mechanosensitive channel	small regulatory RNA CyaR	E. coli	E. coli	2.90104	7.06328	5.82367e-14	CDS	sRNA	3438023	3438093	+	2167154	2167200	+	270	797412	36207929	35	5182	8.43114e-06	0.0215495	8.1977e-07	0.000121373	8.66667	153.86	EG11180	G0-8878
mqsR	fliX	42	1	mRNA interferase toxin MqsR	small RNA FliX	E. coli	E. coli	1.63432	3.17487	0.0023939	CDS	sRNA	3168515	3168563	-	2001912	2002086	-	1700	285730	36718181	49	26308	4.70739e-05	0.00772239	1.14768e-06	0.000616186	34.84	10.8621	G7572	G0-17102
ycaO	fnrS	42	1	ribosomal protein S12 methylthiotransferase accessory factor YcaO	small regulatory RNA FnrS	E. coli	E. coli	8.75592	19.925	5.39219e-31	CDS	sRNA	956612	956658	-	1409202	1409249	+	264	293128	36712219	32	5236	8.26901e-06	0.0079223	7.49504e-07	0.000122638	9.27273	55.9805	G6468	G0-10677
pheS.pheM.IGT	micA	42	1	phenylalanine--tRNA ligase subunit alpha : pheST-ihfA operon leader peptide	small regulatory RNA MicA	E. coli	E. coli	0.177762	4.54248	3.51737e-08	IGT	sRNA	1798830	1799299	-	2814829	2814880	+	1792	189946	36813873	2220	6297	4.956e-05	0.00513403	5.19969e-05	0.000147488	0.825754	30.1664	EG10709.EG11272.IGT	G0-8866
nlpD	zbiJ	42	2	murein hydrolase activator NlpD	small regulatory RNA ZbiJ	E. coli	E. coli	33.181	33.181	5.84584e-41	CDS	sRNA	2867619	2867688	-	837435	837475	-	30729	1523	36973359	1445	12	0.000831522	4.22908e-05	3.38448e-05	2.81064e-07	21.2801	120.385	EG12111	G0-17089
E	Fii	42	1	-	-	lambda	lambda	0.52302	13.0678	1.72386e-25	CDS	CDS	6306	6794	+	7702	7982	+	14225	8356	36983030	4604	1459	0.000385536	0.000226938	0.000107835	3.41727e-05	3.09815	5.75205	gene-lambdap08	gene-lambdap10
E	U	42	U	-	-	lambda	lambda	0.345554	15.0339	6.37636e-28	CDS	CDS	6613	7085	+	8626	9080	+	14144	7305	36984162	5091	1999	0.000383347	0.000198537	0.000119241	4.68206e-05	2.78594	3.6735	gene-lambdap08	gene-lambdap12
I	H	42	1	-	-	lambda	lambda	1.22005	15.6896	3.68243e-28	CDS	CDS	14643	15081	+	11410	11880	+	5155	19204	36981252	919	3139	0.000140438	0.000520083	2.15248e-05	7.35217e-05	5.64891	6.1293	gene-lambdap20	gene-lambdap16
M	V	42	U	-	-	lambda	lambda	0.783925	16.2743	1.05903e-28	CDS	CDS	12909	13394	+	9301	9796	+	7530	12676	36985405	1370	3274	0.000204617	0.000343677	3.20881e-05	7.66836e-05	5.52298	3.88336	gene-lambdap17	gene-lambdap13
sstT.5UTR	asd	42	U	serine/threonine:Na+ symporter	aspartate-semialdehyde dehydrogenase	E. coli	E. coli	1.22623	4.89359	2.63012e-09	5UTR	CDS	3239862	3239899	+	3574846	3574890	-	107125	2956	36895530	423	566	0.00289596	8.10146e-05	9.90751e-06	1.32569e-05	252.752	5.28748	EG12732.5UTR	EG10088
cheA	motB	42	U	chemotaxis protein CheA	motility protein B	E. coli	E. coli	0.164897	7.20805	2.9918e-15	CDS	CDS	1973918	1974393	-	1976001	1976499	-	9869	21830	36973912	3891	5467	0.000267824	0.000591045	9.1135e-05	0.000128048	2.54651	4	EG10146	EG10602
ea8.5	exo	42	1	-	-	lambda	lambda	0.130017	3.09113	0.00336565	CDS	CDS	29510	29790	-	31807	32154	-	9429	53235	36942947	2951	9126	0.000255934	0.0014397	6.91183e-05	0.000213749	3.20833	5.8373	gene-lambdap36	gene-lambdap41
flgE	flgG	42	1	flagellar hook protein FlgE	flagellar basal-body rod protein FlgG	E. coli	E. coli	0.0412371	4.79674	1.50299e-09	CDS	CDS	1133302	1133780	+	1135204	1135592	+	25810	12541	36967260	12842	6616	0.000698596	0.000340029	0.000300785	0.00015496	2.01293	1.90162	G361	G363
gatA	gatC	42	1	galactitol-specific PTS enzyme IIA component	galactitol-specific PTS enzyme IIC component	E. coli	E. coli	0.0440424	4.07956	3.03035e-07	CDS	CDS	2174639	2174992	-	2172720	2173194	-	38491	9885	36957235	16319	4875	0.00104127	0.000268256	0.000382224	0.000114182	2.36109	2.03589	EG12414	EG12416
gatC	gatZ	42	2	galactitol-specific PTS enzyme IIC component	putative tagatose-1,6-bisphosphate aldolase 2 chaperone	E. coli	E. coli	0.0339957	3.0942	0.00130225	CDS	CDS	2173804	2174290	-	2175809	2176269	-	9946	50421	36945244	4761	21635	0.000269905	0.00136366	0.000111512	0.000506735	2.09744	2.33236	EG12416	G7128
glpX.glpK.IGT	glpK	42	2	fructose-1,6-bisphosphatase 2 : glycerol kinase	glycerol kinase	E. coli	E. coli	0.0230126	10.8161	8.83876e-22	IGT	CDS	4115508	4115691	-	4116637	4117099	-	2741	52347	36950523	7958	19336	7.52047e-05	0.0014157	0.000186392	0.000452888	0.349667	2.70926	EG11517.EG10398.IGT	EG10398
rppH	ptsP	42	2	RNA pyrophosphohydrolase	PtsP-N-phospho-L-histidine	E. coli	E. coli	2.47783	18.9302	1.62686e-31	CDS	CDS	2968543	2968889	-	2966601	2967054	-	14153	5798	36985660	1260	1127	0.00038359	0.000157814	2.95117e-05	2.63966e-05	11.2569	5.1773	G7459	EG12188
tnaB	tnaA.tnaB.IGT	42	1	tryptophan:H+ symporter TnaB	tryptophanase : tryptophan:H+ symporter TnaB	E. coli	E. coli	0.0760716	9.36648	1.8929e-19	CDS	IGT	3891409	3891532	+	3890006	3890259	+	8045	20610	36976956	1707	27039	0.000218534	0.000558077	3.99814e-05	0.000633308	4.73478	0.763757	EG11006	EG11005.EG11006.IGT
tnaA	tnaC.tnaA.IGT	42	2	tryptophanase	tnaAB operon leader peptide : tryptophanase	E. coli	E. coli	0.00431817	3.99111	6.01267e-07	CDS	IGT	3889918	3890173	+	3888701	3888782	+	20458	19015	36966138	34506	23500	0.000553969	0.000514975	0.0008082	0.000550417	0.594082	0.810902	EG11005	EG11276.EG11005.IGT
dgt	arcZ	41	2	dGTP triphosphohydrolase	small regulatory RNA ArcZ	E. coli	E. coli	3.93887	22.014	6.5293e-31	CDS	sRNA	180114	180158	+	3350678	3350698	+	144	472505	36532963	48	7965	4.99924e-06	0.0127696	1.12426e-06	0.000186556	3.77551	59.3204	EG10225	G0-8871
tmcA	arcZ	41	2	tRNAMet cytidine acetyltransferase	small regulatory RNA ArcZ	E. coli	E. coli	4.08078	12.9919	5.43745e-23	CDS	sRNA	2594671	2594789	-	3350677	3350697	+	244	472505	36532863	42	7965	7.70153e-06	0.0127696	9.83724e-07	0.000186556	6.62791	59.3204	G7297	G0-8871
ymgM.dadX.IGR	arcZ	41	2	protein YmgM : alanine racemase 2	small regulatory RNA ArcZ	E. coli	E. coli	10.8649	79.2508	2.29996e-48	IGR	sRNA	1240076	1240095	-	3350678	3350697	+	40	472505	36533067	27	7965	2.18885e-06	0.0127696	6.32394e-07	0.000186556	2.89286	59.3204	G0-16735.EG11408.IGR	G0-8871
yhjE	gcvB	41	1	putative transporter YhjE	small regulatory RNA GcvB	E. coli	E. coli	9.55066	9.55066	7.8057e-17	CDS	sRNA	3674749	3674796	+	2942732	2942858	+	110	1389945	35615557	5	36203	4.08046e-06	0.0375615	1.1711e-07	0.000847947	25.1667	38.3932	EG12249	G0-8867
csgD.5UTR	rprA	41	2	DNA-binding transcriptional dual regulator CsgD	small regulatory RNA RprA	E. coli	E. coli	500.655	500.655	1.15427e-86	5UTR	sRNA	1103301	1103343	-	1770453	1770477	+	286	10593	36994733	11	29	8.83649e-06	0.000287362	2.57642e-07	6.79238e-07	27.25	354.467	G6546.5UTR	G0-8863
lpp	ryfD	41	2	murein lipoprotein	small regulatory RNA RyfD	E. coli	E. coli	0.000552543	7.96598	2.6191e-16	CDS	sRNA	1757383	1757619	+	2734153	2734266	-	23743	8015	36973854	79432	78102	0.000642713	0.000217696	0.00186046	0.00182931	0.299422	0.103146	EG10544	G0-10600
D	V	41	U	-	-	lambda	lambda	0.216889	12.6552	9.41874e-24	CDS	CDS	5501	5972	+	8910	9338	+	13377	8957	36983278	5423	2916	0.000362593	0.000243152	0.000127018	6.82986e-05	2.47382	3.08468	gene-lambdap07	gene-lambdap13
Z	H	41	2	-	-	lambda	lambda	1.23441	16.8159	1.92944e-28	CDS	CDS	8201	8694	+	11026	11484	+	12992	6941	36985679	2186	1272	0.000352189	0.000188674	5.12005e-05	2.97928e-05	5.9593	5.48468	gene-lambdap11	gene-lambdap16
ompC	fadA.fre.IGR	41	1	outer membrane porin C	3-ketoacyl-CoA thiolase : NAD(P)H-flavin reductase	E. coli	E. coli	0.591747	4.05276	2.27675e-06	CDS	IGR	2312109	2312394	-	4027233	4027252	-	82813	4510	36918289	26891	31	0.00223896	0.000122981	0.000629841	7.26082e-07	3.08099	142.219	EG10670	EG10278.EG10334.IGR
flgD	flgB	41	U	flagellar biosynthesis, initiation of hook assembly	flagellar basal-body rod protein FlgB	E. coli	E. coli	0.036615	8.46121	2.93754e-17	CDS	CDS	1132205	1132689	+	1131024	1131487	+	16066	11153	36978393	8928	10479	0.000435258	0.000302494	0.000209112	0.000245439	1.8039	1.06813	G360	G358
flgB	flgE	41	U	flagellar basal-body rod protein FlgB	flagellar hook protein FlgE	E. coli	E. coli	0.0364084	8.045	1.69209e-16	CDS	CDS	1131001	1131494	+	1132338	1132773	+	11617	16222	36977773	10479	8977	0.000315033	0.000439473	0.000245439	0.000210259	1.1124	1.81143	G358	G361
glpA	glpB	41	U	anaerobic glycerol-3-phosphate dehydrogenase subunit A	anaerobic glycerol-3-phosphate dehydrogenase subunit B	E. coli	E. coli	0.136097	10.3787	1.65248e-20	CDS	CDS	2352715	2353162	+	2354322	2354785	+	16520	8843	36980249	6762	3725	0.000447526	0.000240071	0.00015838	8.7247e-05	2.44877	2.38433	EG10391	EG10392
glpD	yzgL.glgP.IGR	41	U	aerobic glycerol 3-phosphate dehydrogenase	putative uncharacterized protein YzgL : glycogen phosphorylase	E. coli	E. coli	0.0585119	9.96542	7.64355e-20	CDS	IGR	3562512	3562978	+	3563851	3564271	+	26327	5778	36973507	22460	2612	0.00071254	0.000157246	0.000526058	6.11783e-05	1.17395	2.22694	EG10394	G7752.EG10380.IGR
solA	lpr1	41	2	N-methyl-L-tryptophan oxidase	-	E. coli	lambda	15.4696	34.6645	4.97307e-40	CDS	CDS	1119478	1119578	-	33924	33966	-	411	106187	36899014	47	3512	1.22144e-05	0.00287059	1.10083e-06	8.22581e-05	9.41667	30.2385	G6556	lpr1
arcZ	mlaF	40	1	small regulatory RNA ArcZ	intermembrane phospholipid transport system, ATP binding subunit MlaF	E. coli	E. coli	1.49225	3.68443	0.00010649	sRNA	CDS	3350626	3350649	+	3339235	3339289	-	406679	977	36597957	7965	118	0.0109907	2.74823e-05	0.000186556	2.7638e-06	51.0569	8.54622	G0-8871	EG12801
arcZ	rfe	40	1	small regulatory RNA ArcZ	UDP-N-acetylglucosamine--undecaprenyl-phosphate N-acetylglucosaminephosphotransferase	E. coli	E. coli	1.1776	8.77987	1.16023e-16	sRNA	CDS	3350620	3350643	+	3968020	3968100	+	406679	410	36598524	7965	158	0.0109907	1.21603e-05	0.000186556	3.70068e-06	51.0569	2.83019	G0-8871	EG10840
arcZ	yibX	40	U	small regulatory RNA ArcZ	protein YibX-S	E. coli	E. coli	2.99723	2.99723	0.0322323	sRNA	CDS	3350641	3350646	+	3797751	3797798	-	406679	1201	36597733	7965	37	0.0109907	3.35354e-05	0.000186556	8.66614e-07	51.0569	32.6579	G0-8871	G0-17041
nu1	cpxQ	40	1	-	small regulatory RNA CpxQ	lambda	E. coli	0.507939	3.38506	0.000934846	CDS	sRNA	111	278	+	4106365	4106387	+	2664	163408	36839541	853	1566	7.30699e-05	0.00441684	1.9979e-05	3.66789e-05	3.16628	104.306	gene-lambdap01	G0-16649
lom	cyaR	40	1	-	small regulatory RNA CyaR	lambda	E. coli	0.825195	3.78387	7.65584e-05	CDS	sRNA	19005	19098	+	2167160	2167200	+	480	797414	36207719	112	5182	1.40519e-05	0.0215495	2.62326e-06	0.000121373	4.60177	153.86	gene-lambdap26	G0-8878
lpxT	cyaR	40	1	lipid A-core phosphotransferase	small regulatory RNA CyaR	E. coli	E. coli	2.98235	2.98235	0.0490142	CDS	sRNA	2268866	2268900	+	2167174	2167200	+	609	797414	36207590	21	5182	1.75379e-05	0.0215495	4.91862e-07	0.000121373	29.5	153.86	G7146	G0-8878
fnrS	marA	40	1	small regulatory RNA FnrS	DNA-binding transcriptional dual regulator MarA	E. coli	E. coli	3.39601	3.39601	0.000678809	sRNA	CDS	1409128	1409191	+	1619919	1619989	+	250090	1731	36753792	6792	58	0.00675924	4.78576e-05	0.000159082	1.35848e-06	36.8217	30.0169	G0-10677	EG11434
infC	glmZ.hemY.IGR	40	1	translation initiation factor IF-3	small regulatory RNA GlmZ : protein HemY	E. coli	E. coli	0.552694	4.74936	3.07119e-08	CDS	IGR	1800501	1800595	-	3986602	3986638	+	6234	49919	36949460	2554	346	0.000169542	0.00135004	5.98198e-05	8.10401e-06	2.45558	143.974	EG10506	G0-8873.EG10434.IGR
fhuC	mcaS	40	1	iron(III) hydroxamate ABC transporter ATP binding subunit	small regulatory RNA McaS	E. coli	E. coli	1.35745	4.74694	4.36386e-08	CDS	sRNA	169727	169880	+	1405658	1405695	-	1197	258678	36745738	204	5430	3.34273e-05	0.00699131	4.77809e-06	0.000127181	6.03415	47.6373	EG10304	G0-8899
ompA	rybB	40	1	outer membrane protein A	small regulatory RNA RybB	E. coli	E. coli	0.51392	3.75192	4.16638e-05	CDS	sRNA	1020002	1020081	-	888004	888109	-	21227	18566	36965820	7357	144	0.000574696	0.000502788	0.000172316	3.37277e-06	2.89032	128.317	EG10669	G0-8880
gcvH.gcvT.IGT	tdcG.EST3UTR	40	2	lipoyl-GcvH-protein : aminomethyltransferase	L-serine deaminase III	E. coli	E. coli	3.61224	11.6784	9.52441e-22	IGT	3UTR	3049505	3049698	-	3258235	3258266	-	12041	10520	36983052	1850	409	0.000326464	0.000285362	4.33307e-05	9.5796e-06	6.52674	25.7561	EG10371.EG11442.IGT	G7624.EST3UTR.32
E	Fi	40	2	-	-	lambda	lambda	0.528982	17.4658	3.03911e-28	CDS	CDS	5907	6369	+	7312	7667	+	8236	10285	36987092	2852	2220	0.000223642	0.000279011	6.67996e-05	5.19969e-05	2.90081	4.64881	gene-lambdap08	gene-lambdap09
H	E	40	1	-	-	lambda	lambda	0.2717	10.6081	3.03133e-20	CDS	CDS	11805	12283	+	6730	7156	+	10549	13219	36981845	2450	5022	0.000286145	0.000358297	5.73839e-05	0.000117625	4.32028	2.63966	gene-lambdap16	gene-lambdap08
T	E	40	1	-	-	lambda	lambda	0.545747	14.4336	3.8379e-25	CDS	CDS	10212	10694	+	5906	6395	+	11549	8875	36985189	2150	2852	0.000313168	0.000240909	5.03573e-05	6.67996e-05	5.38773	3.12478	gene-lambdap15	gene-lambdap08
Fi	H	40	U	-	-	lambda	lambda	0.819975	11.3569	2.65406e-21	CDS	CDS	7202	7700	+	12403	12888	+	15213	8562	36981838	2989	1364	0.00041218	0.000232451	7.00084e-05	3.19476e-05	5.10134	6.30183	gene-lambdap09	gene-lambdap16
T	H	40	1	-	-	lambda	lambda	0.744348	11.1301	3.30546e-21	CDS	CDS	10119	10530	+	12111	12589	+	10977	12108	36982528	1943	2311	0.000297711	0.000328274	4.5509e-05	5.41283e-05	5.66718	5.25433	gene-lambdap15	gene-lambdap16
ren	NinC	40	U	-	-	lambda	lambda	0.427784	17.5989	1.36908e-28	CDS	CDS	40117	40576	+	41419	41899	+	9837	8546	36987230	3117	2512	0.000266905	0.000232019	7.30064e-05	5.88361e-05	3.16774	3.41663	gene-lambdap62	gene-lambdap64
dtpA.5UTR	dtpA	40	1	dipeptide/tripeptide:H+ symporter DtpA	dipeptide/tripeptide:H+ symporter DtpA	E. coli	E. coli	12.6392	50.6323	4.89589e-46	5UTR	CDS	1712674	1713088	+	1713913	1714324	+	4142	7056	36994415	406	655	0.00011301	0.000191754	9.50933e-06	1.53414e-05	10.2752	10.8171	G6877.5UTR	G6877
ea22	lambdap32.ea59.IGR	40	1	-	- : -	lambda	lambda	0.410132	5.1215	2.76169e-09	CDS	IGR	29912	30384	-	27311	27495	-	52822	5463	36947328	6020	1354	0.00142848	0.000148707	0.000141	3.17134e-05	8.7796	4.06125	gene-lambdap83	gene-lambdap32.gene-lambdap82.IGR
flgD	flgG	40	U	flagellar biosynthesis, initiation of hook assembly	flagellar basal-body rod protein FlgG	E. coli	E. coli	0.0668483	6.29953	2.81398e-12	CDS	CDS	1132108	1132593	+	1135004	1135400	+	22797	10298	36972518	10157	4918	0.000617122	0.000279363	0.000237897	0.000115189	2.24818	2.10165	G360	G363
fliI	fliG	40	1	flagellar export ATPase FliI	flagellar motor switch protein FliG	E. coli	E. coli	0.235668	17.4633	3.07114e-28	CDS	CDS	2016605	2017085	+	2015441	2015890	+	4869	17398	36983346	2375	5995	0.000132655	0.000471225	5.56273e-05	0.000140415	2.06608	2.90827	G377	EG11654
fliH	fliI	40	U	flagellar biosynthesis protein FliH	flagellar export ATPase FliI	E. coli	E. coli	0.583571	38.7135	1.50793e-41	CDS	CDS	2015906	2016382	+	2017145	2017578	+	12242	3122	36990249	4936	1171	0.000331895	8.54464e-05	0.000115611	2.74272e-05	2.48775	2.69795	EG11656	G377
ftsZ	malG_3'	40	2	cell division protein FtsZ	-	E. coli	E. coli	8.26476	38.1721	2.9482e-41	CDS	CDS	105224	105579	+	4242530	4242576	-	8211	4721	36992681	1805	103	0.000222966	0.000128656	4.22767e-05	2.41247e-06	4.56866	45.7788	EG10347	malG_3'
gpsA	secB	40	2	glycerol-3-phosphate dehydrogenase	protein export chaperone SecB	E. coli	E. coli	0.66703	24.5473	7.33947e-34	CDS	CDS	3782409	3782896	-	3783713	3784164	-	8881	6787	36989945	1523	3302	0.000241071	0.000184485	3.56717e-05	7.73395e-05	5.85367	2.06691	EG20091	EG10937
racR.EST3UTR	arcZ	39	1	Rac prophage; DNA-binding transcriptional repressor RacR	small regulatory RNA ArcZ	E. coli	E. coli	0.665441	21.6933	6.11816e-29	3UTR	sRNA	1419702	1419714	-	3350677	3350697	+	139	472507	36532968	274	7965	4.81008e-06	0.0127696	6.41763e-06	0.000186556	0.647273	59.3204	G6680.EST3UTR.76	G0-8871
valS	arcZ	39	1	valine--tRNA ligase	small regulatory RNA ArcZ	E. coli	E. coli	0.314867	8.71491	6.58612e-16	CDS	sRNA	4483707	4483860	-	3350660	3350698	+	346	472507	36532761	504	7965	1.04038e-05	0.0127696	1.18047e-05	0.000186556	0.762376	59.3204	EG11067	G0-8871
ychJ.5UTR	arcZ	39	2	NTF2-like domain-containing protein YchJ	small regulatory RNA ArcZ	E. coli	E. coli	3.78044	8.59076	1.05086e-15	5UTR	sRNA	1289162	1289177	-	3350668	3350697	+	351	472507	36532756	41	7965	1.05389e-05	0.0127696	9.60302e-07	0.000186556	9.28571	59.3204	EG12119.5UTR	G0-8871
ubiE	cpxQ	39	2	bifunctional 2-octaprenyl-6-methoxy-1,4-benzoquinol methylase and demethylmenaquinone methyltransferase	small regulatory RNA CpxQ	E. coli	E. coli	1.2394	8.57824	3.7538e-16	CDS	sRNA	4018801	4018895	+	4106328	4106387	+	1025	163409	36841180	348	1566	2.87524e-05	0.00441684	8.15086e-06	3.66789e-05	3.04871	104.306	EG11473	G0-16649
glmU	glmZ	39	U	fused N-acetylglucosamine-1-phosphate uridyltransferase and glucosamine-1-phosphate acetyltransferase	small regulatory RNA GlmZ	E. coli	E. coli	0.893779	5.24117	1.17112e-09	CDS	sRNA	3913922	3914079	-	3986496	3986636	+	2174	126222	36877218	614	3388	5.98017e-05	0.00341194	1.43811e-05	7.93538e-05	3.59837	37.2561	EG11198	G0-8873
htrL	mgrR	39	2	protein HtrL	small regulatory RNA MgrR	E. coli	E. coli	16.2242	44.881	8.28629e-42	CDS	sRNA	3793264	3793297	-	1622818	1622848	-	289	110934	36894391	42	2210	8.86351e-06	0.00299881	9.83724e-07	5.17626e-05	7.62791	50.1913	EG11188	G0-10671
atpI	oxyS	39	2	ATP synthase accessory factor AtpI	small regulatory RNA OxyS	E. coli	E. coli	32.5508	86.9481	1.04755e-53	CDS	sRNA	3922131	3922273	-	4158278	4158340	-	2086	7955	36995573	268	153	5.74237e-05	0.000216021	6.2771e-06	3.58357e-06	7.89963	51.9091	EG10106	EG31116
spfP	pspH	39	2	-	small regulatory RNA PspH	E. coli	E. coli	4.45275	29.4154	7.09029e-35	CDS	sRNA	4049914	4049945	+	4263168	4263198	+	168413	290	36836911	6178	102	0.00455206	8.89053e-06	0.000144701	2.38904e-06	27.262	3.19417	G0-17114	G0-16700
lpp	allE.EST3UTR	39	2	murein lipoprotein	(S)-ureidoglycine aminohydrolase	E. coli	E. coli	0.534693	55.927	2.29561e-46	CDS	3UTR	1757512	1757619	+	543191	543226	-	11314	2280	36992020	56275	39	0.000306791	6.26661e-05	0.00131807	9.13458e-07	0.201738	57.975	EG10544	G6284.EST3UTR.49
H	E	39	1	-	-	lambda	lambda	0.367917	11.1373	1.94747e-20	CDS	CDS	12304	12791	+	6753	7149	+	9796	13220	36982598	1764	5022	0.00026577	0.000358297	4.13164e-05	0.000117625	5.57224	2.63966	gene-lambdap16	gene-lambdap08
L	E	39	U	-	-	lambda	lambda	0.469485	11.5814	6.06525e-21	CDS	CDS	13416	13898	+	6513	6999	+	9060	13746	36982808	1423	4879	0.000245881	0.000372511	3.33295e-05	0.000114276	6.38975	2.8248	gene-lambdap18	gene-lambdap08
Fii	G	39	1	-	-	lambda	lambda	0.729626	15.985	1.7593e-26	CDS	CDS	7808	8174	+	9703	10199	+	8179	11033	36986402	1630	2744	0.000222074	0.000299198	3.81779e-05	6.427e-05	5.03863	4.03352	gene-lambdap10	gene-lambdap14
O	NinG	39	U	-	-	lambda	lambda	0.354611	8.82349	6.77183e-17	CDS	CDS	39347	39686	+	42533	42999	+	12914	12657	36980043	2633	3488	0.000350028	0.000343083	6.16701e-05	8.1696e-05	4.91762	3.63887	gene-lambdap89	gene-lambdap68
NinG	Q	39	1	-	-	lambda	lambda	0.279242	23.6825	2.52983e-32	CDS	CDS	42706	43182	+	44118	44569	+	14969	4069	36986576	4350	2698	0.00040556	0.00011101	0.000101886	6.31926e-05	3.44932	1.52205	gene-lambdap68	gene-lambdap71
cyoE	cyoD	39	2	heme O synthase	cytochrome bo3 subunit 4	E. coli	E. coli	0.251178	113.082	3.99757e-58	CDS	CDS	446813	446990	-	447840	448059	-	4221	3023	36998370	4244	3106	0.000115118	8.27441e-05	9.9403e-05	7.27487e-05	1.00353	0.985517	EG10182	EG10181
flgE	flgD	39	U	flagellar hook protein FlgE	flagellar biosynthesis, initiation of hook assembly	E. coli	E. coli	0.0514832	7.23996	7.51078e-14	CDS	CDS	1133530	1133997	+	1132419	1132696	+	23127	8612	36973875	12364	5118	0.000626012	0.000233775	0.00028959	0.000119874	1.87351	1.68998	G361	G360
fliT	fliD	39	U	flagellar biosynthesis protein FliT	flagellar filament capping protein	E. coli	E. coli	0.162393	12.9177	1.21276e-22	CDS	CDS	2005570	2005988	+	2003913	2004346	+	12242	9121	36984251	5285	3801	0.000331868	0.00024753	0.000123785	8.9027e-05	2.32331	2.40926	EG11389	EG10841
fliL	fliM	39	2	flagellar protein FliL	flagellar motor switch protein FliM	E. coli	E. coli	0.186673	23.7836	2.25417e-32	CDS	CDS	2019712	2020035	+	2020829	2021297	+	8052	7533	36990029	4202	4170	0.000218642	0.000204617	9.84193e-05	9.76698e-05	1.92505	1.81539	EG10322	EG10323
gatY	gatC	39	U	tagatose-1,6-bisphosphate aldolase 2	galactitol-specific PTS enzyme IIC component	E. coli	E. coli	0.0504682	4.09031	3.65534e-06	CDS	CDS	2176443	2176865	-	2173515	2173999	-	34635	10175	36960804	15026	4289	0.000936992	0.000276012	0.000351939	0.000100457	2.30745	2.38089	EG12419	EG12416
tap	tar	39	2	methyl-accepting chemotaxis protein Tap	methyl-accepting chemotaxis protein Tar	E. coli	E. coli	0.549472	15.4169	1.54723e-25	CDS	CDS	1970023	1970497	-	1971707	1972192	-	10318	9068	36986228	2686	2211	0.000279876	0.000246098	6.29115e-05	5.17861e-05	3.85448	4.11709	EG10987	EG10988
tnaA	tnaB	39	2	tryptophanase	tryptophan:H+ symporter TnaB	E. coli	E. coli	0.213246	4.29316	1.60289e-07	CDS	CDS	3889702	3889899	+	3890803	3891084	+	41314	8126	36956174	20827	732	0.00111748	0.000220642	0.00048781	1.71449e-05	1.98545	11.1392	EG11005	EG11006
tnaB	tnaA	39	1	tryptophan:H+ symporter TnaB	tryptophanase	E. coli	E. coli	0.0770382	2.84704	0.0487336	CDS	CDS	3891245	3891371	+	3889931	3890258	+	15025	33694	36956895	1197	35205	0.000407073	0.000911563	2.80361e-05	0.000824572	12.5743	0.958161	EG11006	EG11005
chaA	arcZ	38	2	Na+/K+:H+ antiporter ChaA	small regulatory RNA ArcZ	E. coli	E. coli	4.98644	14.0576	4.99828e-22	CDS	sRNA	1271658	1271700	-	3350672	3350698	+	209	472508	36532898	32	7965	6.67466e-06	0.0127696	7.49504e-07	0.000186556	7.48485	59.3204	EG11753	G0-8871
ycaM	cpxQ	38	2	putative transporter YcaM	small regulatory RNA CpxQ	E. coli	E. coli	24.2015	24.2015	5.90449e-31	CDS	sRNA	947188	947217	+	4106354	4106387	+	354	163410	36841851	6	1566	1.0593e-05	0.00441684	1.40532e-07	3.66789e-05	56	104.306	G6466	G0-16649
ydcD.EST3UTR	cpxQ	38	2	uncharacterized protein YdcD	small regulatory RNA CpxQ	E. coli	E. coli	40.6037	40.6037	1.1524e-38	3UTR	sRNA	1530405	1530452	+	4106368	4106387	+	211	163410	36841994	8	1566	6.7287e-06	0.00441684	1.87376e-07	3.66789e-05	27.6667	104.306	EG11760.EST3UTR.47	G0-16649
tyrP	cyaR	38	1	tyrosine:H+ symporter	small regulatory RNA CyaR	E. coli	E. coli	1.83333	5.49506	6.82266e-09	CDS	sRNA	1990564	1990800	+	2167156	2167200	+	314	797416	36207885	49	5182	9.51206e-06	0.0215495	1.14768e-06	0.000121373	7.04	153.86	EG11041	G0-8878
rplN.5UTR	dicF	38	1	50S ribosomal subunit protein L14	Qin prophage; small regulatory RNA DicF	E. coli	E. coli	0.201176	13.0878	3.96905e-22	5UTR	sRNA	3447804	3448223	-	1649405	1649440	+	12142	8844	36984629	37551	176	0.000329139	0.000240017	0.00087952	4.12227e-06	0.32435	50.1808	EG10875.5UTR	EG31115
bacA.5UTR	mcaS	38	1	undecaprenyl pyrophosphate phosphatase	small regulatory RNA McaS	E. coli	E. coli	4.44912	8.65067	1.40162e-15	5UTR	sRNA	3204184	3204222	-	1405657	1405697	-	624	258680	36746311	60	5430	1.78892e-05	0.00699131	1.40532e-06	0.000127181	10.8525	47.6373	EG11665.5UTR	G0-8899
gcvH.gcvT.IGT	ryhB	38	U	lipoyl-GcvH-protein : aminomethyltransferase	small regulatory RNA RyhB	E. coli	E. coli	5.32032	17.2007	2.47855e-26	IGT	sRNA	3049524	3049606	-	3580923	3580981	-	12043	6785	36986787	1850	113	0.000326464	0.000184377	4.33307e-05	2.64669e-06	6.52674	59.8509	EG10371.EG11442.IGT	G0-8872
pepD	sdhX	38	2	peptidase D	small regulatory RNA SdhX	E. coli	E. coli	0.575935	15.6526	1.51591e-24	CDS	sRNA	255601	255686	-	765131	765149	+	719	124527	36880369	974	4751	2.04563e-05	0.00336611	2.2813e-05	0.000111278	0.77641	26.2132	EG10695	G0-17009
sthA	spf	38	1	soluble pyridine nucleotide transhydrogenase	small regulatory RNA Spot 42	E. coli	E. coli	0.530385	5.20086	1.20476e-08	CDS	sRNA	4160712	4160822	-	4049944	4050007	+	1303	206342	36797970	621	9798	3.62377e-05	0.00557699	1.45451e-05	0.000229489	2.15595	21.0613	EG11428	EG30098
tp2.aceE.IGR	fadA.fre.IGR	38	2	- : pyruvate dehydrogenase E1 component	3-ketoacyl-CoA thiolase : NAD(P)H-flavin reductase	E. coli	E. coli	7.25359	336.443	3.58343e-74	IGR	IGR	122854	122898	+	4027235	4027252	-	926	4513	37000176	2118	31	2.60501e-05	0.000122981	4.96078e-05	7.26082e-07	0.454932	142.219	G0-8894.EG10024.IGR	EG10278.EG10334.IGR
Fi	G	38	U	-	-	lambda	lambda	0.429135	9.04331	1.01021e-16	CDS	CDS	7202	7700	+	9806	10266	+	15215	10213	36980187	2989	2474	0.00041218	0.000277012	7.00084e-05	5.7946e-05	5.10134	4.14182	gene-lambdap09	gene-lambdap14
G	I	38	1	-	-	lambda	lambda	1.35186	24.2188	1.07899e-31	CDS	CDS	9642	9991	+	14701	15190	+	10305	5632	36989678	2592	909	0.000279498	0.00015322	6.07098e-05	2.12906e-05	3.98882	6.23077	gene-lambdap14	gene-lambdap20
H	T	38	1	-	-	lambda	lambda	1.04737	17.2276	6.24872e-27	CDS	CDS	12137	12589	+	10311	10555	+	11959	6822	36986834	2311	1314	0.000324194	0.000185377	5.41283e-05	3.07765e-05	5.18901	5.21673	gene-lambdap16	gene-lambdap15
K	T	38	U	-	-	lambda	lambda	2.00999	29.3999	9.21491e-35	CDS	CDS	14433	14892	+	10201	10677	+	4475	10684	36990456	738	2150	0.000121954	0.00028974	1.72854e-05	5.03573e-05	6.1069	4.98466	gene-lambdap19	gene-lambdap15
T	L	38	U	-	-	lambda	lambda	1.16158	16.3698	1.44818e-25	CDS	CDS	10251	10636	+	13713	14199	+	11551	7433	36986631	2150	1273	0.000313168	0.000201888	5.03573e-05	2.98162e-05	5.38773	5.86421	gene-lambdap15	gene-lambdap18
M	Z	38	U	-	-	lambda	lambda	1.51715	26.0889	7.13295e-33	CDS	CDS	12830	13280	+	8027	8482	+	8013	6724	36990878	1252	1677	0.000217561	0.000182729	2.93243e-05	3.92787e-05	6.42538	4.0298	gene-lambdap17	gene-lambdap11
P	NinB	38	1	-	-	lambda	lambda	1.46745	20.4942	1.74533e-29	CDS	CDS	39601	39943	+	40817	40981	+	19733	3475	36982407	2939	740	0.00053427	9.49314e-05	6.88373e-05	1.73323e-05	6.72483	4.74089	gene-lambdap61	gene-lambdap63
P	NinC	38	U	-	-	lambda	lambda	0.589755	14.1706	1.44339e-23	CDS	CDS	39350	39787	+	41605	41979	+	17087	5804	36982724	3295	1637	0.000462767	0.000157868	7.71755e-05	3.83418e-05	5.19569	3.56654	gene-lambdap61	gene-lambdap64
flgK	flgL	38	2	flagellar hook-filament junction protein 1	flagellar hook-filament junction protein 2	E. coli	E. coli	0.201573	3.34248	0.000863195	CDS	CDS	1138904	1139280	+	1140604	1141000	+	7994	52542	36945079	3385	4644	0.000217048	0.00142086	7.92835e-05	0.000108772	2.37212	11.3197	EG11967	EG11545
fliK	fliF	38	2	flagellar hook-length control protein	flagellar basal-body MS-ring and collar protein	E. coli	E. coli	0.295003	10.8658	2.61777e-19	CDS	CDS	2018622	2019058	+	2014439	2014873	+	6777	19083	36979755	2182	4937	0.000184161	0.000516705	5.11068e-05	0.000115634	3.12185	3.87222	G379	EG11347
fliI	fliG	38	U	flagellar export ATPase FliI	flagellar motor switch protein FliG	E. coli	E. coli	0.184735	8.75707	4.1456e-16	CDS	CDS	2017610	2018046	+	2015209	2015687	+	6951	23083	36975581	2497	6886	0.000188863	0.000624796	5.84847e-05	0.000161284	2.79784	3.35719	G377	EG11654
glmS	glmS.glmU.IGT	38	U	L-glutamine--D-fructose-6-phosphate aminotransferase	L-glutamine--D-fructose-6-phosphate aminotransferase : fused N-acetylglucosamine-1-phosphate uridyltransferase and glucosamine-1-phosphate acetyltransferase	E. coli	E. coli	0.583796	3.54918	0.000655958	CDS	IGT	3911907	3912387	-	3913675	3913962	-	10670	37085	36957860	3001	1807	0.000289361	0.00100317	7.02894e-05	4.23236e-05	3.56696	20.5326	EG10382	EG10382.EG11198.IGT
tap	tar	38	1	methyl-accepting chemotaxis protein Tap	methyl-accepting chemotaxis protein Tar	E. coli	E. coli	0.210028	3.70466	0.000197382	CDS	CDS	1970614	1970975	-	1972504	1972997	-	20896	18146	36966573	4043	3728	0.000565697	0.000491384	9.46952e-05	8.73172e-05	5.17656	4.87637	EG10987	EG10988
yghJ	arcZ	37	1	putative lipoprotein YghJ	small regulatory RNA ArcZ	E. coli	E. coli	6.15404	17.4435	3.03392e-24	CDS	sRNA	3118847	3119094	-	3350669	3350698	+	164	472509	36532943	26	7965	5.4316e-06	0.0127696	6.08972e-07	0.000186556	7.44444	59.3204	G7541	G0-8871
minC	cpxQ	37	U	Z-ring positioning protein MinC	small regulatory RNA CpxQ	E. coli	E. coli	0.427515	3.49597	0.00192205	CDS	sRNA	1225316	1225658	-	4106328	4106387	+	2386	163411	36839819	938	1566	6.54765e-05	0.00441684	2.19698e-05	3.66789e-05	2.5804	104.306	EG10596	G0-16649
greA	cyaR	37	1	transcription elongation factor GreA	small regulatory RNA CyaR	E. coli	E. coli	0.460082	5.23377	6.40793e-08	CDS	sRNA	3328206	3328361	-	2167163	2167200	+	321	797417	36207878	192	5182	9.6742e-06	0.0215495	4.49702e-06	0.000121373	1.85492	153.86	EG10415	G0-8878
yebW	cyaR	37	1	DUF1482 domain-containing protein YebW	small regulatory RNA CyaR	E. coli	E. coli	0.507254	3.19397	0.0331917	CDS	sRNA	1922138	1922250	+	2167141	2167200	+	526	797417	36207673	167	5182	1.52139e-05	0.0215495	3.91147e-06	0.000121373	3.35119	153.86	G7010	G0-8878
nu1.lambdap79.IGR	gcvB	37	1	- : -	small regulatory RNA GcvB	lambda	E. coli	6.48334	6.48334	3.04683e-10	IGR	sRNA	48288	48330	-	2942807	2942866	+	177	1155882	35849557	1	13074	5.7829e-06	0.0312363	2.3422e-08	0.000306219	107	88.4068	gene-lambdap01.gene-lambdap79.IGR	G0-8867
yjcH	omrA	37	1	DUF485 domain-containing inner membrane protein YjcH	small regulatory RNA OmrA	E. coli	E. coli	3.77083	16.4326	3.43304e-23	CDS	sRNA	4284971	4285086	-	2976102	2976335	-	147	558267	36447202	37	1727	4.97221e-06	0.015087	8.66614e-07	4.04498e-05	4.84211	323.093	EG11943	G0-8868
H	G	37	U	-	-	lambda	lambda	0.713514	17.0163	4.85125e-26	CDS	CDS	11907	12271	+	9810	10294	+	7874	10214	36987528	1754	2474	0.000213778	0.000277012	4.10822e-05	5.7946e-05	4.50769	4.14182	gene-lambdap16	gene-lambdap14
V	H	37	2	-	-	lambda	lambda	0.551083	9.61367	2.581e-17	CDS	CDS	9406	9773	+	11505	11784	+	9942	14316	36981358	2591	2164	0.000269662	0.00038786	6.06864e-05	5.06852e-05	3.84992	6.62956	gene-lambdap13	gene-lambdap16
L	V	37	1	-	-	lambda	lambda	0.669587	15.8132	3.09721e-24	CDS	CDS	13535	13939	+	9012	9471	+	7763	11148	36986705	1362	3394	0.000210779	0.000302251	3.19008e-05	7.94943e-05	5.72267	3.29455	gene-lambdap18	gene-lambdap13
T	U	37	U	-	-	lambda	lambda	0.771847	10.8149	2.96922e-19	CDS	CDS	10325	10752	+	8502	8889	+	10830	11683	36983103	2010	1992	0.000293658	0.000316708	4.70782e-05	4.66566e-05	5.40378	5.88058	gene-lambdap15	gene-lambdap12
alaV.rrlH.IGT	rrlH.rrfH.IGT	37	1	tRNA-Ala(UGC) : 23S ribosomal RNA	23S ribosomal RNA : 5S ribosomal RNA	E. coli	E. coli	2.26544	1690.84	1.93982e-97	IGT	IGT	225638	225698	+	228701	228730	+	2243	361	37003012	3691	411	6.16122e-05	1.07551e-05	8.64506e-05	9.62644e-06	0.617551	0.966019	EG30010.EG30083.IGT	EG30083.EG30076.IGT
ea47.orf-194.IGR	orf206b	37	U	- : -	-	lambda	lambda	18.6015	66.2107	2.01461e-46	IGR	CDS	22109	22589	-	20405	20899	-	4731	4370	36996515	696	240	0.000128845	0.00011909	1.63017e-05	5.62128e-06	6.84075	18.2863	gene-lambdap80.gene-lambdap29.IGR	gene-lambdap90
ea8.5	orf61.ea22.IGR	37	2	-	- : -	lambda	lambda	0.327107	4.50875	3.18808e-07	CDS	IGR	29434	29772	-	30701	30789	-	12762	23772	36969082	3612	2610	0.000345866	0.000643388	8.46003e-05	6.11314e-05	3.54249	9.11873	gene-lambdap36	gene-lambdap37.gene-lambdap83.IGR
flgD	flgE	37	U	flagellar biosynthesis, initiation of hook assembly	flagellar hook protein FlgE	E. coli	E. coli	0.0249918	2.96574	0.0321199	CDS	CDS	1131910	1132356	+	1133218	1133688	+	21351	21598	36962667	10366	11895	0.000577966	0.00058464	0.000242792	0.000278605	2.06308	1.81868	G360	G361
flgG	flgE	37	1	flagellar basal-body rod protein FlgG	flagellar hook protein FlgE	E. coli	E. coli	0.0356935	4.77895	5.12635e-08	CDS	CDS	1135219	1135679	+	1133222	1133689	+	13253	21598	36970765	7267	11895	0.000359134	0.00058464	0.000170208	0.000278605	1.82856	1.81868	G363	G361
fliI	fliH	37	U	flagellar export ATPase FliI	flagellar biosynthesis protein FliH	E. coli	E. coli	0.263663	15.0286	1.80822e-23	CDS	CDS	2017529	2017999	+	2016135	2016596	+	6943	13115	36985558	2501	4696	0.00018862	0.000355405	5.85784e-05	0.00010999	2.78977	2.80009	G377	EG11656
fliM	fliL	37	2	flagellar motor switch protein FliM	flagellar protein FliL	E. coli	E. coli	0.163673	16.213	1.30056e-24	CDS	CDS	2020919	2021372	+	2019749	2020095	+	9216	9159	36987241	4503	4202	0.000250043	0.000248503	0.000105469	9.84193e-05	2.0544	2.18796	EG10323	EG10322
gam	int	37	1	-	-	lambda	lambda	0.427729	7.64868	1.27347e-13	CDS	CDS	32926	33099	-	28314	28462	-	37612	4754	36963250	5381	1345	0.00101739	0.000129467	0.000126034	3.15026e-05	6.99535	3.55944	gene-lambdap42	gene-lambdap33
groS	groL	37	1	cochaperonin GroES	chaperonin GroEL	E. coli	E. coli	0.0260969	35.9541	7.59867e-37	CDS	CDS	4370614	4370979	+	4372012	4372398	+	6652	5723	36993241	10045	11866	0.000180756	0.000155652	0.000235274	0.000277926	0.665837	0.48538	EG10600	EG10599
tar	tap	37	1	methyl-accepting chemotaxis protein Tar	methyl-accepting chemotaxis protein Tap	E. coli	E. coli	0.570701	17.0596	1.48963e-25	CDS	CDS	1971724	1972098	-	1969525	1969993	-	6449	12439	36986728	1779	3051	0.000175271	0.000337138	4.16677e-05	7.14605e-05	3.64382	4.08781	EG10988	EG10987
smpB	3'ETS-leuZ	36	2	SsrA-binding protein	-	E. coli	E. coli	28.1611	112.84	3.39045e-53	CDS	sRNA	2754832	2754900	+	1991746	1991793	-	1844	6401	36997372	356	234	5.0803e-05	0.000173946	8.33823e-06	5.48075e-06	5.26611	27.3915	EG11782	G0-16636
ddlA	cpxQ	36	2	D-alanine--D-alanine ligase A	small regulatory RNA CpxQ	E. coli	E. coli	6.89123	12.8626	4.20628e-20	CDS	sRNA	400867	400952	-	4106350	4106387	+	631	163412	36841574	58	1566	1.80243e-05	0.00441684	1.35848e-06	3.66789e-05	11.3051	104.306	EG10213	G0-16649
flgE	cpxQ	36	1	flagellar hook protein FlgE	small regulatory RNA CpxQ	E. coli	E. coli	0.239557	3.29378	0.0050653	CDS	sRNA	1133101	1133190	+	4106345	4106387	+	2464	163412	36839741	1628	1566	6.75572e-05	0.00441684	3.8131e-05	3.66789e-05	1.53468	104.306	G361	G0-16649
exuT	cyaR	36	2	hexuronate transporter	small regulatory RNA CyaR	E. coli	E. coli	2.79923	12.0194	7.05795e-18	CDS	sRNA	3246411	3246490	+	2167179	2167200	+	136	797418	36208063	34	5182	4.64794e-06	0.0215495	7.96348e-07	0.000121373	4.91429	153.86	EG12738	G0-8878
ftsW	cyaR	36	1	peptidoglycan glycosyltransferase FtsW	small regulatory RNA CyaR	E. coli	E. coli	0.980718	4.60459	4.70871e-06	CDS	sRNA	99104	99198	+	2167156	2167200	+	355	797418	36207844	86	5182	1.0566e-05	0.0215495	2.01429e-06	0.000121373	4.49425	153.86	EG10344	G0-8878
rutG	cyaR	36	2	pyrimidine:H+ symporter	small regulatory RNA CyaR	E. coli	E. coli	15.8096	19.46	7.33482e-24	CDS	sRNA	1068616	1068671	-	2167167	2167200	+	84	797418	36208115	6	5182	3.24275e-06	0.0215495	1.40532e-07	0.000121373	17.1429	153.86	G6517	G0-8878
metK	fliX	36	1	methionine adenosyltransferase	small RNA FliX	E. coli	E. coli	0.473773	7.01207	9.10039e-12	CDS	sRNA	3086685	3086734	+	2001912	2001929	-	973	194229	36810415	612	10628	2.72661e-05	0.0052496	1.43343e-05	0.000248929	1.646	18.2769	EG10589	G0-17102
fnrS	cyuP.EST5UTR	36	1	small regulatory RNA FnrS	cysteine detoxification protein CyuP	E. coli	E. coli	5.48824	5.48824	1.48908e-08	sRNA	5UTR	1409128	1409186	+	3258009	3258082	-	250094	964	36754559	6792	17	0.00675924	2.70229e-05	0.000159082	3.98174e-07	36.8217	55.5556	G0-10677	EG12754.EST5UTR.38
thrL	gcvB	36	U	thr operon leader peptide	small regulatory RNA GcvB	E. coli	E. coli	0.364836	3.53082	0.000933952	CDS	sRNA	220	243	+	2942901	2942902	+	1451	258208	36745958	681	232	4.0183e-05	0.0069785	1.59504e-05	5.43391e-06	2.18035	1108.34	EG11277	G0-8867
mgrR	aldA	36	2	small regulatory RNA MgrR	aldehyde dehydrogenase A	E. coli	E. coli	1.16302	61.7248	1.02593e-43	sRNA	CDS	1622856	1622892	-	1489646	1489672	+	27162	794	36977661	2210	1216	0.000734969	2.2429e-05	5.17626e-05	2.84812e-05	12.3012	0.682005	G0-10671	EG10035
flgA	ryhB	36	2	flagellar basal body P-ring formation protein FlgA	small regulatory RNA RyhB	E. coli	E. coli	6.20626	71.0745	4.20207e-46	CDS	sRNA	1130533	1130694	-	3580922	3580991	-	2761	6787	36996069	1517	113	7.5583e-05	0.000184377	3.55312e-05	2.64669e-06	1.84256	59.8509	G357	G0-8872
yghJ.EST5UTR	uhpU	36	2	putative lipoprotein YghJ	small RNA UhpU	E. coli	E. coli	143.104	143.104	3.25754e-56	5UTR	sRNA	3119166	3119227	-	3845731	3845755	-	321	28978	36976318	1	405	9.64717e-06	0.000784042	2.3422e-08	9.48591e-06	178.5	71.4631	G7541.EST5UTR.52	G0-17104
pnp	dinI.EST3UTR	36	1	polynucleotide phosphorylase	DNA damage-inducible protein I	E. coli	E. coli	5.01998	101.655	1.31737e-51	CDS	3UTR	3309648	3309918	-	1121200	1121237	-	2394	5473	36997750	2331	76	6.56656e-05	0.000148869	5.45967e-05	1.78007e-06	1.04202	71.5455	EG10743	G6558.EST3UTR.34
rbsD	ykgH.EST3UTR	36	2	D-ribose pyranase	uncharacterized protein YkgH	E. coli	E. coli	1.78951	21.4735	1.07115e-27	CDS	3UTR	3933733	3933782	+	324603	324629	-	794	77969	36926854	471	211	2.2429e-05	0.00210792	1.10318e-05	4.94204e-06	1.75847	367.948	EG10817	G6180.EST3UTR.72
tnaA	ykgH.EST3UTR	36	1	tryptophanase	uncharacterized protein YkgH	E. coli	E. coli	0.0706589	5.35622	2.22885e-08	CDS	3UTR	3890105	3890132	+	324603	324638	-	3183	77969	36924465	11563	211	8.69867e-05	0.00210792	0.000270829	4.94204e-06	0.278364	367.948	EG11005	G6180.EST3UTR.74
H	I	36	1	-	-	lambda	lambda	3.64437	48.4389	1.43117e-40	CDS	CDS	10922	11396	+	14801	15077	+	7266	3784	36994567	1342	619	0.000197321	0.000103227	3.14323e-05	1.44982e-05	5.43708	6.16129	gene-lambdap16	gene-lambdap20
T	H	36	U	-	-	lambda	lambda	1.23915	20.1367	5.30939e-27	CDS	CDS	10125	10577	+	12815	13292	+	10981	6022	36988614	1943	1252	0.000297711	0.000163705	4.5509e-05	2.93243e-05	5.66718	4.8348	gene-lambdap15	gene-lambdap16
I	J	36	U	-	-	lambda	lambda	4.90002	68.758	1.31981e-45	CDS	CDS	14703	15200	+	16249	16692	+	5171	3746	36996700	909	681	0.000140708	0.000102201	2.12906e-05	1.59504e-05	5.72198	5.54545	gene-lambdap20	gene-lambdap21
tar	cheB	36	U	methyl-accepting chemotaxis protein Tar	CheB-Pasp	E. coli	E. coli	0.603746	17.9429	2.13555e-25	CDS	CDS	1971079	1971481	-	1967605	1968090	-	19930	3723	36981964	4401	1137	0.000539539	0.000101579	0.00010308	2.66308e-05	4.53567	3.30316	EG10988	EG10147
exo	ea22	36	2	-	-	lambda	lambda	0.695608	9.13705	2.95951e-16	CDS	CDS	31606	31695	-	30202	30579	-	3894	37401	36964322	950	4563	0.0001062	0.00101166	2.22509e-05	0.000106875	4.13249	8.20267	gene-lambdap41	gene-lambdap83
fliA	fliZ	36	2	RNA polymerase sigma factor FliA	DNA-binding transcriptional regulator FliZ	E. coli	E. coli	0.135308	3.55813	0.000624199	CDS	CDS	2001402	2001819	-	2000311	2000792	-	13248	28230	36964139	5861	3782	0.000358972	0.000763829	0.000137276	8.8582e-05	2.26612	7.47185	EG11355	EG11356
glpD	yzgL.glgP.IGR	36	U	aerobic glycerol 3-phosphate dehydrogenase	putative uncharacterized protein YzgL : glycogen phosphorylase	E. coli	E. coli	0.0418896	5.6103	4.93194e-09	CDS	IGR	3562021	3562486	+	3563724	3564126	+	34891	6798	36963928	20367	3524	0.000943829	0.000184674	0.000477036	8.25391e-05	1.7148	1.93872	EG10394	G7752.EG10380.IGR
gltA	gltA.5UTR	36	1	citrate synthase	citrate synthase	E. coli	E. coli	0.0758376	48.5397	2.92032e-40	CDS	5UTR	753159	753584	-	754471	754770	-	9055	3030	36993532	9897	4047	0.000245665	8.28522e-05	0.000231808	9.47889e-05	0.918468	0.757411	EG10402	EG10402.5UTR
malK	lamB	36	1	maltose ABC transporter ATP binding subunit	maltose outer membrane channel / phage lambda receptor protein	E. coli	E. coli	1.57011	42.3006	3.53237e-38	CDS	CDS	4247528	4247968	+	4248804	4249291	+	6703	4697	36994217	1629	1183	0.000182107	0.000127899	3.81544e-05	2.77082e-05	4.13436	3.99747	EG10558	EG10528
rexB.N.IGR	orf-314.stf.IGR	36	1	- : -	- : -	lambda	lambda	1.12818	45.2535	3.33113e-39	IGR	IGR	35568	35583	-	20667	21082	-	7164	4108	36994345	8870	302	0.000194565	0.000111983	0.000207753	7.07345e-06	0.811633	13.6766	gene-lambdap53.gene-lambdap49.IGR	gene-lambdap28.gene-lambdap27.IGR
pheT	pheS	36	U	phenylalanine--tRNA ligase subunit beta	phenylalanine--tRNA ligase subunit alpha	E. coli	E. coli	0.332563	36.424	6.60359e-36	CDS	CDS	1796401	1796897	-	1798016	1798498	-	6710	5449	36993458	3333	2729	0.000182296	0.000148221	7.80655e-05	6.39187e-05	2.0234	2.00916	EG10710	EG10709
rfbB	rfbD	36	2	dTDP-glucose 4,6-dehydratase 1	dTDP-4-dehydrorhamnose reductase	E. coli	E. coli	5.10227	78.4236	1.26427e-47	CDS	CDS	2112856	2113228	-	2111420	2111887	-	3334	5094	36997189	569	1046	9.10672e-05	0.000138627	1.33271e-05	2.44994e-05	5.91228	4.89971	EG12412	EG12411
rplF	rplX	36	U	50S ribosomal subunit protein L6	50S ribosomal subunit protein L24	E. coli	E. coli	0.00154863	9.78313	1.53748e-16	CDS	CDS	3445718	3446173	-	3447214	3447668	-	13132	10363	36982122	40020	48544	0.000355838	0.000281011	0.000937349	0.001137	0.329027	0.214214	EG10869	EG10884
rplX	rpsH	36	1	50S ribosomal subunit protein L24	30S ribosomal subunit protein S8	E. coli	E. coli	0.00152309	8.44486	1.73357e-14	CDS	CDS	3447441	3447897	-	3446124	3446486	-	8788	17938	36978891	39522	49970	0.00023845	0.00048571	0.000925684	0.0011704	0.223262	0.359689	EG10884	EG10907
fbp.EST3UTR	arcZ	35	2	fructose-1,6-bisphosphatase 1	small regulatory RNA ArcZ	E. coli	E. coli	2.47703	19.7524	3.07504e-24	3UTR	sRNA	4454423	4454543	-	3350679	3350697	+	137	472511	36532970	64	7965	4.64794e-06	0.0127696	1.49901e-06	0.000186556	2.64615	59.3204	EG10283.EST3UTR.100	G0-8871
folA	arcZ	35	2	dihydrofolate reductase	small regulatory RNA ArcZ	E. coli	E. coli	1.05064	9.46179	8.79561e-15	CDS	sRNA	49804	50064	+	3350678	3350698	+	286	472511	36532821	136	7965	8.67435e-06	0.0127696	3.18539e-06	0.000186556	2.34307	59.3204	EG10326	G0-8871
cpxQ	truA	35	1	small regulatory RNA CpxQ	tRNA pseudouridine38-40 synthase	E. coli	E. coli	4.7279	4.7279	1.89914e-06	sRNA	CDS	4106329	4106348	+	2435005	2435100	-	124435	2194	36878989	1566	49	0.00336354	6.0234e-05	3.66789e-05	1.14768e-06	79.432	44.58	G0-16649	EG10454
pepA.5UTR	mgrR	35	2	aminopeptidase A/I	small regulatory RNA MgrR	E. coli	E. coli	1.12779	15.5611	3.76662e-22	5UTR	sRNA	4485916	4486069	-	1622818	1622835	-	748	110938	36893932	511	2210	2.11589e-05	0.00299881	1.19686e-05	5.17626e-05	1.5293	50.1913	EG10694.5UTR	G0-10671
msrC	micA	35	1	free methionine-(R)-sulfoxide reductase	small regulatory RNA MicA	E. coli	E. coli	2.82679	5.58755	1.95177e-08	CDS	sRNA	1916038	1916100	-	2814874	2814879	+	1214	189953	36814451	116	6297	3.37516e-05	0.00513403	2.71695e-06	0.000147488	10.6752	30.1664	G7005	G0-8866
dctA	motR	35	2	C4 dicarboxylate/orotate:H+ symporter	small RNA MotR	E. coli	E. coli	1.23011	13.635	1.72924e-20	CDS	sRNA	3683001	3683179	-	1977208	1977273	-	2356	40272	36962990	1255	1704	6.46117e-05	0.00108921	2.93946e-05	3.99111e-05	1.90366	23.6405	EG20044	G0-17103
waaU	rprA	35	2	putative ADP-heptose:LPS heptosyltransferase 4	small regulatory RNA RprA	E. coli	E. coli	32.3754	32.3754	5.08822e-33	CDS	sRNA	3798812	3798906	-	1770456	1770477	+	3773	10599	36991246	76	29	0.000102903	0.000287362	1.78007e-06	6.79238e-07	49.4545	354.467	EG11423	G0-8863
sgrS	ptsG.5UTR	35	2	small regulatory RNA SgrS	EIIBCglc - phosphorylated	E. coli	E. coli	7.14951	31.5371	1.24375e-32	sRNA	5UTR	77366	77532	+	1157795	1157877	+	11432	3591	36990595	192	757	0.000309872	9.7985e-05	4.49702e-06	1.77305e-05	59.4145	4.78364	G0-9941	EG10787.5UTR
rpoC	spf	35	1	RNA polymerase subunit beta'	small regulatory RNA Spot 42	E. coli	E. coli	0.112744	3.90587	0.000351534	CDS	sRNA	4185436	4185599	+	4049926	4050008	+	1598	206345	36797675	2675	9798	4.41284e-05	0.00557699	6.26539e-05	0.000229489	0.610239	21.0613	EG10895	EG30098
fliF	uhpU	35	1	flagellar basal-body MS-ring and collar protein	small RNA UhpU	E. coli	E. coli	0.778501	3.4426	0.00758378	CDS	sRNA	2014704	2014885	+	3845731	3845781	-	12968	28979	36963671	2724	405	0.000351379	0.000784042	6.38015e-05	9.48591e-06	4.77174	71.4631	EG11347	G0-17104
glpT	uhpU	35	U	sn-glycerol 3-phosphate:phosphate antiporter	small RNA UhpU	E. coli	E. coli	0.530802	4.12894	6.73305e-05	CDS	sRNA	2351525	2351696	-	3845731	3845751	-	10813	28979	36965826	3998	405	0.000293144	0.000784042	9.36412e-05	9.48591e-06	2.71268	71.4631	EG10401	G0-17104
rbsD	uhpU	35	2	D-ribose pyranase	small RNA UhpU	E. coli	E. coli	1.46176	9.09252	6.35651e-15	CDS	sRNA	3933504	3933593	+	3845731	3845749	-	4911	28979	36971728	1457	405	0.000133655	0.000784042	3.41259e-05	9.48591e-06	3.39232	71.4631	EG10817	G0-17104
ftsA	glpX.3UTR	35	U	cell division protein FtsA	fructose-1,6-bisphosphatase 2	E. coli	E. coli	2.35433	6.1334	9.88766e-10	CDS	3UTR	105209	105277	+	4114518	4114522	-	5489	38426	36961703	681	1169	0.000149274	0.00103933	1.59504e-05	2.73803e-05	8.09971	32.8726	EG10339	EG11517.3UTR
D	B	35	U	-	-	lambda	lambda	0.158781	10.3245	1.13237e-16	CDS	CDS	5511	5964	+	4009	4493	+	13383	9368	36982867	5423	3396	0.000362593	0.000254096	0.000127018	7.95411e-05	2.47382	2.76803	gene-lambdap07	gene-lambdap04
D	V	35	U	-	-	lambda	lambda	0.159518	7.83283	1.6456e-13	CDS	CDS	5501	5995	+	9405	9900	+	13383	12347	36979888	5423	3377	0.000362593	0.000334598	0.000127018	7.90961e-05	2.47382	3.66548	gene-lambdap07	gene-lambdap13
Fi	H	35	1	-	-	lambda	lambda	0.423583	10.9466	1.77242e-17	CDS	CDS	6940	7389	+	11101	11585	+	14575	8113	36982930	4596	1502	0.000394805	0.000220183	0.000107648	3.51799e-05	3.17816	5.42116	gene-lambdap09	gene-lambdap16
V	Fi	35	1	-	-	lambda	lambda	0.487989	11.2578	2.89633e-18	CDS	CDS	9236	9694	+	7301	7595	+	13459	8543	36983616	3430	1747	0.000364647	0.000231802	8.03375e-05	4.09182e-05	3.93296	4.90732	gene-lambdap13	gene-lambdap09
tap	cheR	35	1	methyl-accepting chemotaxis protein Tap	chemotaxis protein methyltransferase	E. coli	E. coli	0.92065	23.3029	3.55302e-29	CDS	CDS	1970104	1970557	-	1968209	1968690	-	9828	5653	36990137	2650	1202	0.000266527	0.000153706	6.20683e-05	2.81532e-05	3.72048	4.72818	EG10987	EG10148
tar	cheY	35	U	methyl-accepting chemotaxis protein Tar	CheY-acetylated	E. coli	E. coli	0.264063	9.60863	1.11232e-15	CDS	CDS	1970803	1971285	-	1967123	1967594	-	22798	5908	36976912	4726	2345	0.000617014	0.000160597	0.000110692	5.49246e-05	4.83034	2.53325	EG10988	EG10150
nadE.5UTR	cho	35	1	NH3-dependent NAD+ synthetase	excinuclease Cho	E. coli	E. coli	44.6074	573.491	5.21283e-76	5UTR	CDS	1822428	1822582	+	1823461	1823863	+	1316	1716	37002586	94	718	3.65079e-05	4.73171e-05	2.20167e-06	1.6817e-05	14.2211	2.43533	EG10663.5UTR	G6937
dedA	truA	35	1	DedA family protein DedA	tRNA pseudouridine38-40 synthase	E. coli	E. coli	19.9429	76.7832	8.90966e-46	CDS	CDS	2434112	2434598	-	2435320	2435778	-	11123	1516	36992979	495	282	0.000301521	4.19125e-05	1.15939e-05	6.60501e-06	22.496	5.48057	EG10216	EG10454
exo	kil	35	U	-	-	lambda	lambda	0.259205	4.22535	1.60132e-06	CDS	CDS	31709	31895	-	33101	33281	-	16272	18820	36970526	2683	4193	0.000440662	0.000509517	6.28412e-05	9.82085e-05	6.07563	4.49571	gene-lambdap41	gene-lambdap85
flgC	flgE	35	2	flagellar basal-body rod protein FlgC	flagellar hook protein FlgE	E. coli	E. coli	0.0407434	7.65544	1.24332e-12	CDS	CDS	1131418	1131899	+	1132903	1133375	+	11688	14465	36979465	8717	8227	0.000316789	0.000391832	0.00020417	0.000192693	1.34469	1.76228	G359	G361
mepS.5UTR	ymfH	35	2	peptidoglycan endopeptidase/peptidoglycan L,D-carboxypeptidase	e14 prophage; putative protein YmfH	E. coli	E. coli	54.0135	313.446	6.15178e-67	5UTR	CDS	2269810	2269945	+	1201194	1201201	-	1594	2592	37001432	447	100	4.40203e-05	7.09892e-05	1.04696e-05	2.3422e-06	3.63616	26.0099	G7147.5UTR	G6586
oppX	oppB	35	1	-	murein tripeptide ABC transporter / oligopeptide ABC transporter inner membrane subunit OppB	E. coli	E. coli	2.60978	15.7593	1.48667e-22	CDS	CDS	1301010	1301485	+	1302906	1303189	+	29687	2766	36973165	2037	553	0.000803175	7.56911e-05	4.77106e-05	1.29524e-05	14.5839	5.05596	oppX	EG10675
sucC	sucB	35	U	succinyl-CoA synthetase subunit beta	SucB-dihydrolipoate	E. coli	E. coli	0.0718361	4.64108	1.25134e-06	CDS	CDS	763508	763985	+	762309	762562	+	26356	10578	36968684	7985	5088	0.000713161	0.000286794	0.000187025	0.000119171	3.30466	2.08548	EG10981	EG10980
tnaA.tnaB.IGT	tnaB	35	1	tryptophanase : tryptophan:H+ symporter TnaB	tryptophan:H+ symporter TnaB	E. coli	E. coli	0.0820648	7.1309	9.36798e-12	IGT	CDS	3890117	3890288	+	3891225	3891592	+	8259	21974	36975385	12262	2904	0.000224128	0.000594747	0.000287201	6.80175e-05	0.676343	7.57625	EG11005.EG11006.IGT	EG11006
tnaA	tnaC	35	2	tryptophanase	tnaAB operon leader peptide	E. coli	E. coli	0.0274981	21.2486	2.85807e-27	CDS	CDS	3889460	3889480	+	3888434	3888490	+	36926	1649	36967043	14622	7386	0.000998793	4.55066e-05	0.000342477	0.000172995	2.52759	0.227968	EG11005	EG11276
usg	truA	35	U	putative semialdehyde dehydrogenase Usg	tRNA pseudouridine38-40 synthase	E. coli	E. coli	9.10904	40.2658	3.49896e-36	CDS	CDS	2436005	2436453	-	2434608	2435094	-	1841	17463	36986314	392	569	5.0695e-05	0.000472847	9.18143e-06	1.33271e-05	4.77354	30.6982	EG11059	EG10454
glyU	aceK-int	34	1	tRNA-Gly(CCC)	small RNA AceK-int	E. coli	E. coli	0.00346521	4.9636	1.79744e-06	tRNA	sRNA	2999016	2999069	-	4218898	4218963	+	557	449552	36555510	40118	3604	1.59705e-05	0.0121491	0.000939644	8.44129e-05	0.0147312	124.712	EG30037	G0-17105
arcZ	ftsW	34	1	small regulatory RNA ArcZ	peptidoglycan glycosyltransferase FtsW	E. coli	E. coli	0.733807	4.27932	8.04504e-05	sRNA	CDS	3350641	3350646	+	99306	99373	+	406685	715	36598219	7965	206	0.0109907	2.02402e-05	0.000186556	4.82493e-06	51.0569	3.61836	G0-8871	EG10344
gyrA	arcZ	34	1	DNA gyrase subunit A	small regulatory RNA ArcZ	E. coli	E. coli	0.192174	4.97866	1.71643e-06	CDS	sRNA	2337805	2337900	-	3350678	3350698	+	528	472512	36532579	689	7965	1.51869e-05	0.0127696	1.61378e-05	0.000186556	0.814493	59.3204	EG10423	G0-8871
recB	arcZ	34	2	exodeoxyribonuclease V subunit RecB	small regulatory RNA ArcZ	E. coli	E. coli	4.78581	20.6989	5.65789e-24	CDS	sRNA	2953167	2953178	-	3350670	3350697	+	127	472512	36532980	32	7965	4.35069e-06	0.0127696	7.49504e-07	0.000186556	4.87879	59.3204	EG10824	G0-8871
ychE.AS	arcZ	34	2	MarC family putative inner membrane protein YchE	small regulatory RNA ArcZ	E. coli	E. coli	4.77555	17.5251	6.57554e-22	AS	sRNA	1298806	1298883	-	3350680	3350698	+	150	472512	36532957	31	7965	4.97221e-06	0.0127696	7.26082e-07	0.000186556	5.75	59.3204	EG11342.AS	G0-8871
bamA	cpxQ	34	U	outer membrane protein assembly factor BamA	small regulatory RNA CpxQ	E. coli	E. coli	0.563193	3.50158	0.0025454	CDS	sRNA	200211	200300	+	4106378	4106387	+	2189	163414	36840016	654	1566	6.00719e-05	0.00441684	1.5318e-05	3.66789e-05	3.39389	104.306	G6093	G0-16649
shiA	cpxQ	34	U	shikimate:H+ symporter	small regulatory RNA CpxQ	E. coli	E. coli	3.45866	4.23482	7.90962e-05	CDS	sRNA	2053717	2053991	+	4106336	4106387	+	1810	163414	36840395	106	1566	4.98302e-05	0.00441684	2.48273e-06	3.66789e-05	17.2336	104.306	G7067	G0-16649
ybgE	cpxQ	34	1	PF09600 family protein YbgE	small regulatory RNA CpxQ	E. coli	E. coli	1.3727	4.57615	1.03534e-05	CDS	sRNA	774404	774517	+	4106353	4106387	+	1675	163414	36840530	269	1566	4.61821e-05	0.00441684	6.30052e-06	3.66789e-05	6.32963	104.306	EG12395	G0-16649
crcB	cyaR	34	2	F- channel	small regulatory RNA CyaR	E. coli	E. coli	1.92965	7.65632	3.11919e-11	CDS	sRNA	657738	657945	-	2167148	2167201	+	200	803816	36201603	43	5239	6.32336e-06	0.0217224	1.00715e-06	0.000122708	5.31818	153.406	EG12209	G0-8878
pfkA	cyaR	34	1	6-phosphofructokinase 1	small regulatory RNA CyaR	E. coli	E. coli	0.296062	4.02034	0.000593158	CDS	sRNA	4107601	4107699	+	2167143	2167200	+	384	797420	36207815	268	5182	1.12956e-05	0.0215495	6.2771e-06	0.000121373	1.5539	153.86	EG10699	G0-8878
yfgO	cyaR	34	U	putative transporter YfgO	small regulatory RNA CyaR	E. coli	E. coli	1.64158	5.53339	1.78161e-07	CDS	sRNA	2615626	2615781	-	2167168	2167200	+	279	797420	36207920	49	5182	8.45817e-06	0.0215495	1.14768e-06	0.000121373	6.26	153.86	G7310	G0-8878
rdlA	dppA.5UTR	34	2	putative antisense regulatory RNA RdlA	dipeptide ABC transporter periplasmic binding protein	E. coli	E. coli	7.97384	80.9925	5.31796e-45	sRNA	5UTR	1269322	1269338	+	3707705	3707746	-	905	17157	36987557	451	450	2.53745e-05	0.000464551	1.05633e-05	1.05399e-05	2.07743	38.1175	G0-9603	EG10248.5UTR
fliA	ryhB	34	2	RNA polymerase sigma factor FliA	small regulatory RNA RyhB	E. coli	E. coli	8.44923	46.226	4.8057e-37	CDS	sRNA	2001501	2001586	-	3580922	3580991	-	4008	6789	36994822	1047	113	0.000109227	0.000184377	2.45228e-05	2.64669e-06	3.85687	59.8509	EG11355	G0-8872
tktA.5UTR	spf	34	1	transketolase 1	small regulatory RNA Spot 42	E. coli	E. coli	0.487636	7.53211	1.05821e-11	5UTR	sRNA	3081709	3081712	-	4049966	4050008	+	805	206346	36798468	612	9798	2.26722e-05	0.00557699	1.43343e-05	0.000229489	1.36868	21.0613	EG11427.5UTR	EG30098
ynfT.5UTR	ykgH.EST3UTR	34	2	Qin prophage; protein YnfT	uncharacterized protein YkgH	E. coli	E. coli	3.73155	70.6252	3.05378e-42	5UTR	3UTR	1632720	1632769	+	324603	324617	-	228	77971	36927420	234	211	7.08e-06	0.00210792	5.48075e-06	4.94204e-06	1.11489	367.948	G0-16742.5UTR	G6180.EST3UTR.79
V	Fii	34	2	-	-	lambda	lambda	0.566712	12.2445	9.35122e-19	CDS	CDS	9118	9390	+	7625	8091	+	8848	11607	36985164	2222	2256	0.000240017	0.000314574	5.20437e-05	5.284e-05	3.9955	5.15773	gene-lambdap13	gene-lambdap10
NinC	P	34	2	-	-	lambda	lambda	0.41289	13.2138	1.67567e-19	CDS	CDS	41261	41587	+	39426	39874	+	6153	15466	36984000	1939	3552	0.000167191	0.000418855	4.54153e-05	8.3195e-05	3.18918	4.36251	gene-lambdap64	gene-lambdap61
alaS	lpr1	34	1	alanine--tRNA ligase/DNA-binding transcriptional repressor	-	E. coli	lambda	0.351718	4.20846	8.12697e-05	CDS	CDS	2821208	2821572	-	33924	33958	-	2807	106194	36896618	1610	3512	7.67721e-05	0.00287059	3.77094e-05	8.22581e-05	1.7635	30.2385	EG10034	lpr1
bet	ea10	34	2	-	-	lambda	lambda	0.099011	6.58793	1.97485e-10	CDS	CDS	32524	32698	-	33608	33900	-	13229	14426	36977964	3483	8225	0.000358405	0.000390751	8.15788e-05	0.000192646	3.80683	1.75784	gene-lambdap84	gene-lambdap45
cheB	tap	34	U	CheB-Pasp	methyl-accepting chemotaxis protein Tap	E. coli	E. coli	0.625005	19.5339	3.14114e-25	CDS	CDS	1968239	1968596	-	1970608	1971061	-	2738	23508	36979373	973	4702	7.49075e-05	0.000636173	2.27896e-05	0.00011013	2.846	5.00574	EG10147	EG10987
gcvP	gcvT	34	2	glycine decarboxylase	aminomethyltransferase	E. coli	E. coli	0.185096	24.8777	3.52413e-28	CDS	CDS	3047948	3048382	-	3049433	3049876	-	3779	13377	36988463	3411	4523	0.000103038	0.000362404	7.98925e-05	0.000105938	1.11753	2.96441	EG11810	EG11442
icd	icd	34	U	isocitrate dehydrogenase	isocitrate dehydrogenase	E. coli	E. coli	0.0472507	18.6023	4.3757e-24	CDS	CDS	1194958	1195224	+	1196323	1196705	+	18834	3589	36983196	7599	7952	0.000509868	9.7904e-05	0.000177984	0.000186252	2.48263	0.455551	EG10489	EG10489
orf61.ea22.IGR	int	34	2	- : -	-	lambda	lambda	0.192069	3.25429	0.0161939	IGR	CDS	30513	30666	-	28407	28887	-	17168	22496	36965955	2767	5327	0.000464848	0.000608826	6.48087e-05	0.000124769	6.2146	4.2286	gene-lambdap37.gene-lambdap83.IGR	gene-lambdap33
ompA.5UTR	yggN.5UTR	34	2	outer membrane protein A	DUF2884 domain-containing protein YggN	E. coli	E. coli	0.314652	30.2846	8.49355e-31	5UTR	5UTR	1020010	1020186	-	3101637	3101656	-	44907	924	36959788	14748	630	0.00121444	2.58879e-05	0.000345428	1.47559e-05	3.04705	1.51823	EG10669.5UTR	EG12705.5UTR
ispZ	oxyS	33	2	small regulatory RNA IspZ	small regulatory RNA OxyS	E. coli	E. coli	14.8517	48.0713	2.37979e-36	sRNA	sRNA	194722	194791	+	4158278	4158298	-	3872	6559	36995189	598	66	0.000105524	0.000178135	1.40064e-05	1.54585e-06	6.5192	98.3881	G0-17084	EG31116
nrdE	arcZ	33	2	ribonucleoside-diphosphate reductase 2 subunit alpha	small regulatory RNA ArcZ	E. coli	E. coli	2.88628	26.0351	7.72215e-26	CDS	sRNA	2802472	2802603	+	3350678	3350697	+	98	472513	36533009	55	7965	3.54e-06	0.0127696	1.28821e-06	0.000186556	2.33929	59.3204	EG20257	G0-8871
arcZ	rsfS.5UTR	33	1	small regulatory RNA ArcZ	ribosomal silencing factor RsfS	E. coli	E. coli	1.82388	9.13768	2.6346e-13	sRNA	5UTR	3350641	3350655	+	669001	669037	-	406686	325	36598609	7965	84	0.0109907	9.6742e-06	0.000186556	1.96745e-06	51.0569	4.21176	G0-8871	EG11255.5UTR
rplN.5UTR	bhsB	33	1	50S ribosomal subunit protein L14	small RNA BhsB	E. coli	E. coli	3.57542	198.239	2.8905e-56	5UTR	sRNA	3448108	3448274	-	1169355	1169402	+	5794	1063	36998763	15310	41	0.000157462	2.96171e-05	0.000358591	9.60302e-07	0.380576	26.0952	EG10875.5UTR	G0-17107
kdsD	cpxQ	33	2	D-arabinose 5-phosphate isomerase KdsD	small regulatory RNA CpxQ	E. coli	E. coli	6.61131	40.8784	5.68707e-33	CDS	sRNA	3341409	3341488	+	4106367	4106387	+	182	163415	36842023	62	1566	5.80992e-06	0.00441684	1.45216e-06	3.66789e-05	3.4127	104.306	G7662	G0-16649
yecA	cyaR	33	U	uncharacterized iron-binding protein YecA	small regulatory RNA CyaR	E. coli	E. coli	0.803932	3.94317	0.00176453	CDS	sRNA	1991414	1991499	-	2167195	2167200	+	380	797421	36207819	95	5182	1.11605e-05	0.0215495	2.22509e-06	0.000121373	4.30208	153.86	EG11139	G0-8878
gshB	glnZ	33	2	glutathione synthetase	-	E. coli	E. coli	4.67822	40.983	2.67929e-33	CDS	sRNA	3092803	3092865	+	4056427	4056559	-	244	121718	36883658	114	2700	7.48534e-06	0.00329006	2.67011e-06	6.32394e-05	2.4087	45.0763	EG10419	G0-17117
nagE.5UTR	mcaS	33	1	N-acetylglucosamine-specific PTS enzyme IIABC component	small regulatory RNA McaS	E. coli	E. coli	1.17611	8.35592	2.07384e-12	5UTR	sRNA	703823	703892	+	1405657	1405695	-	561	258685	36746374	199	5430	1.60516e-05	0.00699131	4.66098e-06	0.000127181	2.97	47.6373	EG10635.5UTR	G0-8899
queA.5UTR	mcaS	33	2	tRNA preQ134 S-adenosylmethionine ribosyltransferase-isomerase	small regulatory RNA McaS	E. coli	E. coli	14.2641	76.8481	9.58041e-40	5UTR	sRNA	424984	424995	+	1405657	1405698	-	61	258685	36746874	23	5430	2.54015e-06	0.00699131	5.38706e-07	0.000127181	3.91667	47.6373	EG10812.5UTR	G0-8899
aldA.5UTR	mgrR	33	U	aldehyde dehydrogenase A	small regulatory RNA MgrR	E. coli	E. coli	0.596113	5.17153	8.27842e-07	5UTR	sRNA	1488204	1488281	+	1622817	1622874	-	2122	110940	36892558	885	2210	5.82343e-05	0.00299881	2.07285e-05	5.17626e-05	2.43228	50.1913	EG10035.5UTR	G0-10671
exbB	micL	33	2	Ton complex subunit ExbB	small regulatory RNA MicL-S	E. coli	E. coli	0.846255	19.0048	1.81911e-23	CDS	sRNA	3151556	3151691	-	1958440	1958492	-	1896	33858	36969866	2052	112	5.21272e-05	0.000915833	4.8062e-05	2.62326e-06	0.939601	299.92	EG10271	G0-16601
ryfD	lpp	33	2	small regulatory RNA RyfD	murein lipoprotein	E. coli	E. coli	0.000468743	6.27436	3.69837e-09	sRNA	CDS	2734066	2734294	-	1757404	1757702	+	9194	21152	36975274	78361	74990	0.00024934	0.00057248	0.00183537	0.00175642	0.117748	0.282501	G0-10600	EG10544
E	nu3	33	1	-	-	lambda	lambda	0.109808	9.32317	4.18727e-14	CDS	CDS	6615	7095	+	5269	5688	+	14153	9249	36982218	5091	4930	0.000383347	0.000250827	0.000119241	0.00011547	2.78594	1.88238	gene-lambdap08	gene-lambdap06
Fii	V	33	2	-	-	lambda	lambda	1.08868	35.411	4.88833e-33	CDS	CDS	7728	8092	+	8924	9200	+	8952	3851	36992817	1783	1428	0.000242801	0.000104957	4.17614e-05	3.34466e-05	5.03643	2.71798	gene-lambdap10	gene-lambdap13
G	J	33	U	-	-	lambda	lambda	0.782227	15.8148	1.58805e-21	CDS	CDS	9403	9871	+	15919	16394	+	13667	5647	36986306	3377	1045	0.000370214	0.00015349	7.90961e-05	2.4476e-05	4.05565	5.43021	gene-lambdap14	gene-lambdap21
stf	J	33	U	-	-	lambda	lambda	3.22318	121.792	1.92254e-49	CDS	CDS	20016	20499	+	18605	19084	+	2959	3388	36999273	1219	711	8.08525e-05	9.24453e-05	2.85514e-05	1.6653e-05	2.45246	4.80478	gene-lambdap27	gene-lambdap21
Rz1	lambdap79.nu1.IGR	33	U	-	- : -	lambda	lambda	0.884421	21.2706	4.57647e-25	CDS	IGR	46248	46693	+	48011	48500	+	7366	7791	36990463	3026	1032	0.000199942	0.000211427	7.0875e-05	2.41715e-05	2.44433	7.57406	gene-lambdap91	gene-lambdap79.gene-lambdap01.IGR
motA	cheA	33	1	motility protein A	chemotaxis protein CheA	E. coli	E. coli	0.159448	13.0473	8.07673e-19	CDS	CDS	1976802	1977161	-	1975030	1975486	-	9504	9843	36986273	4399	3933	0.000257717	0.000266878	0.000103033	9.21187e-05	2.1675	2.51042	EG10601	EG10146
clpB.rrsG.IGR	gltW.rrsG.IGT	33	2	ClpB80 : 16S ribosomal RNA	tRNA-Glu(UUC) : 16S ribosomal RNA	E. coli	E. coli	0.202128	1861.52	1.79613e-87	IGR	IGT	2731306	2731479	-	2729501	2729561	-	2852	230	37002538	6607	2374	7.79611e-05	7.10702e-06	0.000154749	5.56038e-05	0.436592	0.110737	EG10157.EG30089.IGR	EG30035.EG30089.IGT
fliM	fliP	33	1	flagellar motor switch protein FliM	flagellar biosynthesis protein FliP	E. coli	E. coli	0.806832	58.0793	5.45809e-39	CDS	CDS	2020737	2021139	+	2022013	2022299	+	7768	2706	36995146	4136	834	0.000210806	7.40157e-05	9.68734e-05	1.9534e-05	1.88567	3.28024	EG10323	EG11975
gcvP.gcvH.IGT	greA.5UTR	33	2	glycine decarboxylase : lipoyl-GcvH-protein	transcription elongation factor GreA	E. coli	E. coli	26.5816	1433.77	5.06156e-84	IGT	5UTR	3049088	3049190	-	3328809	3328834	-	2573	331	37002716	2051	55	7.04217e-05	9.83634e-06	4.80385e-05	1.28821e-06	1.26998	6.5	EG11810.EG10371.IGT	EG10415.5UTR
glpK	glpF	33	2	glycerol kinase	glycerol facilitator	E. coli	E. coli	0.137874	7.9537	1.10132e-12	CDS	CDS	4116017	4116199	-	4117224	4117488	-	11552	13282	36980786	3787	5275	0.00031306	0.00035981	8.86991e-05	0.000123551	3.05834	2.52369	EG10398	EG10396
gpsA	spfP	33	1	glycerol-3-phosphate dehydrogenase	-	E. coli	E. coli	0.3783	3.65178	0.00548939	CDS	CDS	3782555	3782799	-	4049923	4050000	+	6854	48717	36950049	1177	6178	0.000186107	0.00131737	2.75677e-05	0.000144701	5.84635	7.88963	EG20091	G0-17114
sdhA	sdhD	33	1	succinate:quinone oxidoreductase, FAD binding protein	succinate:quinone oxidoreductase, membrane protein SdhD	E. coli	E. coli	0.132046	15.6131	7.00527e-21	CDS	CDS	756863	757268	+	755504	755897	+	9100	8591	36987929	8802	2375	0.0002468	0.000233045	0.00020616	5.56273e-05	1.03749	3.62963	EG10931	EG10934
sucB.sucC.IGT	spfP	33	U	SucB-dihydrolipoate : succinyl-CoA synthetase subunit beta	-	E. coli	E. coli	0.190116	3.6438	0.00578801	IGT	CDS	762936	762994	+	4049940	4049987	+	6869	48717	36950034	2343	6178	0.000186512	0.00131737	5.48778e-05	0.000144701	2.94454	7.88963	EG10980.EG10981.IGT	G0-17114
bluR	arcZ	32	2	DNA-binding transcriptional repressor BluR	small regulatory RNA ArcZ	E. coli	E. coli	0.769647	10.4835	2.91678e-14	CDS	sRNA	1213353	1213489	-	3350676	3350697	+	236	472514	36532871	172	7965	7.24214e-06	0.0127696	4.02858e-06	0.000186556	1.54913	59.3204	G6602	G0-8871
arcZ	gsiB	32	1	small regulatory RNA ArcZ	glutathione ABC transporter periplasmic binding protein	E. coli	E. coli	1.43586	4.6901	3.41577e-05	sRNA	CDS	3350641	3350646	+	869556	869783	+	406687	614	36598320	7965	99	0.0109907	1.74568e-05	0.000186556	2.31878e-06	51.0569	6.46	G0-8871	G6430
arcZ	metN	32	1	small regulatory RNA ArcZ	L-methionine/D-methionine ABC transporter ATP binding subunit	E. coli	E. coli	4.71131	6.31521	1.79392e-08	sRNA	CDS	3350641	3350659	+	222505	222598	-	406687	456	36598478	7965	30	0.0109907	1.31872e-05	0.000186556	7.0266e-07	51.0569	15.7419	G0-8871	EG11621
yhjY.tag.IGR	arcZ	32	2	putative outer membrane protein YhjY : 3-methyl-adenine DNA glycosylase I, constitutive	small regulatory RNA ArcZ	E. coli	E. coli	12.3647	44.9841	6.30398e-31	IGR	sRNA	3712909	3712934	+	3350673	3350698	+	55	472514	36533052	14	7965	2.35099e-06	0.0127696	3.27908e-07	0.000186556	5.8	59.3204	EG12269.EG10986.IGR	G0-8871
yfaY	cpxQ	32	2	IPR008135 CinA family protein YfaY	small regulatory RNA CpxQ	E. coli	E. coli	9.60394	21.5354	9.18218e-24	CDS	sRNA	2363603	2363655	-	4106365	4106387	+	335	163416	36841870	38	1566	9.9174e-06	0.00441684	8.90036e-07	3.66789e-05	9.41026	104.306	G7162	G0-16649
yfdY	cpxQ	32	1	DUF2545 domain-containing protein YfdY	small regulatory RNA CpxQ	E. coli	E. coli	6.97025	6.97025	7.84789e-10	CDS	sRNA	2494996	2495193	-	4106352	4106387	+	1035	163416	36841170	24	1566	2.88334e-05	0.00441684	5.62128e-07	3.66789e-05	42.68	104.306	G7240	G0-16649
gcvB	dinD	32	1	small regulatory RNA GcvB	DNA damage-inducible protein D	E. coli	E. coli	0.797742	6.43997	2.22047e-08	sRNA	CDS	2942818	2942851	+	3817742	3817800	+	775960	232	36229429	13074	100	0.0209696	7.13405e-06	0.000306219	2.3422e-06	59.3493	2.61386	G0-8867	EG11193
ghrA.EST5UTR	mgrR	32	1	glyoxylate/hydroxypyruvate reductase A	small regulatory RNA MgrR	E. coli	E. coli	4.91254	14.0578	1.63624e-18	5UTR	sRNA	1097835	1097872	+	1622818	1622848	-	757	110941	36893923	106	2210	2.13211e-05	0.00299881	2.48273e-06	5.17626e-05	7.37383	50.1913	G6539.EST5UTR.28	G0-10671
rprA	N.EST5UTR	32	2	small regulatory RNA RprA	-	E. coli	lambda	7.3817	398.428	6.38105e-64	sRNA	5UTR	1770389	1770400	+	35385	35400	-	628	4732	37000261	10	12185	1.78351e-05	0.000128737	2.3422e-07	0.000285397	60	0.39094	G0-8863	gene-lambdap49.EST5UTR.39
yciZ	rprA	32	1	UPF0509 family protein YciZ	small regulatory RNA RprA	E. coli	E. coli	43.2781	106.443	7.65354e-46	CDS	sRNA	1344410	1344495	-	1770454	1770477	+	1049	10602	36993970	125	29	2.92118e-05	0.000287362	2.92775e-06	6.79238e-07	8.57937	354.467	G0-10591	G0-8863
cirA.5UTR	ryhB	32	2	iron-catecholate outer membrane transporter CirA	small regulatory RNA RyhB	E. coli	E. coli	213.389	213.389	2.26883e-55	5UTR	sRNA	2246839	2246932	-	3580923	3580958	-	817	6791	36998013	31	113	2.29424e-05	0.000184377	7.26082e-07	2.64669e-06	26.5312	59.8509	EG10155.5UTR	G0-8872
ea10	uhpU	32	1	-	small RNA UhpU	lambda	E. coli	0.514621	6.74607	1.43047e-09	CDS	sRNA	33831	33887	-	3845731	3845751	-	6051	28982	36970588	3778	405	0.00016438	0.000784042	8.84883e-05	9.48591e-06	1.60969	71.4631	gene-lambdap45	G0-17104
zapD	uhpU	32	2	cell division factor ZapD	small RNA UhpU	E. coli	E. coli	22.9712	102.58	5.21526e-45	CDS	sRNA	111907	111957	-	3845731	3845771	-	398	28982	36976241	90	405	1.16198e-05	0.000784042	2.10798e-06	9.48591e-06	4.72527	71.4631	EG12313	G0-17104
E	G	32	U	-	-	lambda	lambda	0.277872	9.85808	1.08529e-14	CDS	CDS	6024	6488	+	9515	9998	+	9464	12685	36983472	2966	3242	0.000256609	0.00034365	6.94697e-05	7.59341e-05	3.20054	3.92137	gene-lambdap08	gene-lambdap14
E	H	32	1	-	-	lambda	lambda	0.540581	13.1116	7.8762e-18	CDS	CDS	6217	6669	+	11016	11452	+	12988	6950	36985683	3889	1272	0.000351838	0.000188674	9.10882e-05	2.97928e-05	3.34704	5.48468	gene-lambdap08	gene-lambdap16
nu3	Fii	32	U	-	-	lambda	lambda	0.213715	7.26545	1.27056e-10	CDS	CDS	5444	5875	+	7515	7977	+	12941	12586	36980094	5257	2376	0.000350568	0.000340975	0.000123129	5.56507e-05	2.46729	5.30837	gene-lambdap06	gene-lambdap10
G	J	32	U	-	-	lambda	lambda	0.817466	17.1509	2.61561e-21	CDS	CDS	9413	9848	+	17508	17958	+	13668	5049	36986904	3377	970	0.000370214	0.000137303	7.90961e-05	2.27193e-05	4.05565	5.23275	gene-lambdap14	gene-lambdap21
NinI	NinF	32	U	-	-	lambda	lambda	0.45272	10.1514	1.39833e-14	CDS	CDS	43305	43794	+	42208	42650	+	8834	13197	36983590	1962	3008	0.000239585	0.000357486	4.5954e-05	7.04534e-05	4.51656	4.39648	gene-lambdap70	gene-lambdap67
P	NinG	32	1	-	-	lambda	lambda	0.260654	8.55764	1.11208e-12	CDS	CDS	40030	40477	+	42148	42568	+	11243	12300	36982078	3491	2935	0.000304683	0.000333246	8.17662e-05	6.87436e-05	3.22881	4.20027	gene-lambdap61	gene-lambdap68
Z	T	32	1	-	-	lambda	lambda	0.628919	9.99224	1.23539e-14	CDS	CDS	8280	8697	+	10119	10586	+	13001	9110	36983510	2186	1943	0.000352189	0.000247043	5.12005e-05	4.5509e-05	5.9593	4.70267	gene-lambdap11	gene-lambdap15
aldA	aldA	32	1	aldehyde dehydrogenase A	aldehyde dehydrogenase A	E. coli	E. coli	0.279377	55.8176	4.00425e-37	CDS	CDS	1489410	1489868	+	1488216	1488699	+	4777	4440	36996404	3941	2447	0.000129953	0.000120846	9.23061e-05	5.73136e-05	1.21994	1.8268	EG10035	EG10035
bet	exo	32	2	-	-	lambda	lambda	0.318707	5.84713	1.34384e-08	CDS	CDS	32606	32800	-	31504	31688	-	19143	10571	36975907	4847	1727	0.000518164	0.000286524	0.000113526	4.04498e-05	3.95524	6.136	gene-lambdap84	gene-lambdap41
bipA	bipA	32	2	50S ribosomal subunit assembly factor BipA	50S ribosomal subunit assembly factor BipA	E. coli	E. coli	0.648906	16.3068	1.24374e-20	CDS	CDS	4058256	4058400	+	4059412	4059876	+	3230	22467	36979924	1076	3845	8.81487e-05	0.000607988	2.52021e-05	9.00576e-05	3.02878	5.84997	EG11837	EG11837
dtd	fabY	32	1	D-aminoacyl-tRNA deacylase	putative fatty acid biosynthesis enzyme FabY	E. coli	E. coli	13.9359	88.8384	2.06374e-43	CDS	CDS	4076917	4077380	+	4078027	4078472	+	9121	1461	36995039	558	349	0.000247341	4.03452e-05	1.30695e-05	8.17428e-06	16.3739	4.26571	EG11852	EG11853
ea8.5	int	32	U	-	-	lambda	lambda	0.167578	6.73467	4.92076e-10	CDS	CDS	29501	29993	-	28107	28499	-	19156	9172	36977293	5332	2988	0.000518515	0.000248719	0.000124886	6.99849e-05	3.59797	3.07929	gene-lambdap36	gene-lambdap33
fabH	fabD	32	U	3-oxoacyl-[acyl carrier protein] synthase 3	[acyl-carrier-protein] S-malonyltransferase	E. coli	E. coli	0.654842	31.6262	2.01451e-29	CDS	CDS	1149201	1149653	+	1150316	1150752	+	3105	12054	36990462	1404	2926	8.47708e-05	0.000326599	3.28845e-05	6.85328e-05	2.23274	4.12914	EG10277	EG11317
flgE	flgG	32	1	flagellar hook protein FlgE	flagellar basal-body rod protein FlgG	E. coli	E. coli	0.0409534	6.32792	4.70225e-09	CDS	CDS	1132852	1133300	+	1134705	1135151	+	13356	14001	36978264	8896	7327	0.000361783	0.000379212	0.000208362	0.000171613	1.50478	1.91498	G361	G363
flgF	flgG	32	1	flagellar basal-body rod protein FlgF	flagellar basal-body rod protein FlgG	E. coli	E. coli	0.056604	8.15057	6.85488e-12	CDS	CDS	1133817	1134295	+	1135204	1135673	+	10845	13388	36981388	6494	7267	0.000293928	0.000362647	0.000152102	0.000170208	1.67467	1.84645	G362	G363
gatZ	gatD	32	U	putative tagatose-1,6-bisphosphate aldolase 2 chaperone	galactitol-1-phosphate 5-dehydrogenase	E. coli	E. coli	0.0559223	4.12619	0.000519761	CDS	CDS	2175902	2176398	-	2172401	2172837	-	53448	5361	36946812	24699	1934	0.00144518	0.000145734	0.0005785	4.52982e-05	2.16518	2.78708	G7128	EG12417
gcvT	gcvP	32	2	aminomethyltransferase	glycine decarboxylase	E. coli	E. coli	0.283837	30.0637	1.00747e-28	CDS	CDS	3049549	3049944	-	3048116	3048593	-	16817	2341	36986463	3424	2776	0.000455309	6.41253e-05	8.01969e-05	6.50195e-05	4.91942	0.854519	EG11442	EG11810
mutL	hfq	32	1	DNA mismatch repair protein MutL	RNA-binding protein Hfq	E. coli	E. coli	1.5148	21.9128	1.95751e-24	CDS	CDS	4398908	4399097	+	4400114	4400581	+	1306	41331	36962984	488	3676	3.61566e-05	0.00111775	1.14299e-05	8.60993e-05	2.7362	11.2491	EG11281	EG10438
yhjG	pdeH	32	1	AsmA family protein YhjG	c-di-GMP phosphodiesterase PdeH	E. coli	E. coli	3.31098	182.782	2.82284e-53	CDS	CDS	3677407	3677896	-	3678682	3679076	-	988	6556	36998077	342	2428	2.75634e-05	0.000178027	8.01033e-06	5.68686e-05	2.97376	2.71223	EG12251	EG12252
secY	rplO	32	U	Sec translocon subunit SecY	50S ribosomal subunit protein L15	E. coli	E. coli	0.00207522	9.02154	1.37951e-13	CDS	CDS	3442407	3442859	-	3444044	3444499	-	13973	9388	36982260	43756	29436	0.000378456	0.000254556	0.00102485	0.00068945	0.320063	0.320005	EG10766	EG10876
tig	tig.5UTR	32	2	trigger factor	trigger factor	E. coli	E. coli	0.14936	94.9075	2.29335e-44	CDS	5UTR	456037	456393	+	455025	455153	+	4634	2692	36998295	7272	2493	0.000126089	7.36104e-05	0.000170325	5.83911e-05	0.641551	1.09222	EG11003	EG11003.5UTR
aegA	arcZ	31	2	putative oxidoreductase AegA	small regulatory RNA ArcZ	E. coli	E. coli	12.6147	12.6147	9.27555e-16	CDS	sRNA	2585433	2585547	-	3350678	3350698	+	190	472515	36532917	7	7965	5.97206e-06	0.0127696	1.63954e-07	0.000186556	27.625	59.3204	EG12409	G0-8871
arcZ	clpP	31	1	small regulatory RNA ArcZ	ATP-dependent Clp protease proteolytic subunit	E. coli	E. coli	0.143064	3.91847	0.00494094	sRNA	CDS	3350584	3350656	+	457108	457277	+	427436	677	36577509	8303	918	0.0115514	1.91322e-05	0.000194473	2.15014e-05	51.4772	0.770403	G0-8871	EG10158
yacL	cpxQ	31	1	PF06062 family protein YacL	small regulatory RNA CpxQ	E. coli	E. coli	1.63599	9.5215	5.54258e-13	CDS	sRNA	134605	134697	+	4106379	4106387	+	734	163417	36841471	210	1566	2.06725e-05	0.00441684	4.91862e-06	3.66789e-05	3.62559	104.306	EG12605	G0-16649
yjeI	cpxQ	31	1	DUF4156 domain-containing lipoprotein YjeI	small regulatory RNA CpxQ	E. coli	E. coli	0.592653	6.91953	2.82515e-09	CDS	sRNA	4372761	4373081	+	4106354	4106388	+	1010	163417	36841195	575	1566	2.81308e-05	0.00441684	1.34677e-05	3.66789e-05	1.80729	104.306	G7834	G0-16649
tnaC	dicF	31	U	tnaAB operon leader peptide	Qin prophage; small regulatory RNA DicF	E. coli	E. coli	0.360083	3.7068	0.0123835	CDS	sRNA	3888484	3888513	+	1649408	1649439	+	34924	8851	36961847	17052	176	0.000944585	0.000240017	0.000399392	4.12227e-06	2.04979	50.1808	EG11276	EG31115
ompR.5UTR	fliX	31	U	OmpR-Phosphorylated	small RNA FliX	E. coli	E. coli	0.747317	6.05045	9.70836e-08	5UTR	sRNA	3536505	3536708	-	2001912	2001940	-	971	194234	36810417	332	10628	2.70769e-05	0.0052496	7.77611e-06	0.000248929	3.00901	18.2769	EG10672.5UTR	G0-17102
rne.5UTR	fliX	31	U	ribonuclease E	small RNA FliX	E. coli	E. coli	0.220716	5.00874	1.12356e-05	5UTR	sRNA	1144551	1144680	-	2001739	2001919	-	1159	196558	36807905	925	12875	3.21572e-05	0.0053124	2.16654e-05	0.000301558	1.2851	15.2679	EG10859.5UTR	G0-17102
pncC.EST3UTR	gcvB	31	1	NMN aminohydrolase	small regulatory RNA GcvB	E. coli	E. coli	0.121744	4.37025	0.000882006	3UTR	sRNA	2823801	2823837	-	2942839	2942894	+	220	1155888	35849514	426	13074	6.78275e-06	0.0312363	9.97777e-06	0.000306219	0.587822	88.4068	G7409.EST3UTR.55	G0-8867
glmS	glmZ.hemY.IGR	31	1	L-glutamine--D-fructose-6-phosphate aminotransferase	small regulatory RNA GlmZ : protein HemY	E. coli	E. coli	0.883853	4.72361	3.9269e-05	CDS	IGR	3912108	3912254	-	3986614	3986638	+	4857	49928	36950837	1237	346	0.000132088	0.00135004	2.8973e-05	8.10401e-06	3.9483	143.974	EG10382	G0-8873.EG10434.IGR
oxyS	glf	31	2	small regulatory RNA OxyS	UDP-galactopyranose mutase	E. coli	E. coli	20.5679	79.2852	2.05374e-40	sRNA	CDS	4158322	4158373	-	2108178	2108300	-	7354	1967	36996301	87	364	0.000199564	5.39918e-05	2.03771e-06	8.52561e-06	83.9205	5.47397	EG31116	EG11981
dadA	rprA	31	2	D-amino acid dehydrogenase	small regulatory RNA RprA	E. coli	E. coli	4.08504	36.9757	2.2284e-30	CDS	sRNA	1238745	1238837	+	1770453	1770477	+	2925	10603	36992094	1267	29	7.98797e-05	0.000287362	2.96757e-05	6.79238e-07	2.33123	354.467	EG11407	G0-8863
hsdR.EST5UTR	rprA	31	1	type I restriction enzyme EcoKI endonuclease subunit	small regulatory RNA RprA	E. coli	E. coli	33.8389	81.2001	1.08832e-40	5UTR	sRNA	4586792	4586803	-	1770459	1770478	+	1332	10603	36993687	154	29	3.68322e-05	0.000287362	3.60699e-06	6.79238e-07	8.79355	354.467	EG10459.EST5UTR.16	G0-8863
glcC.5UTR	spf	31	2	DNA-binding transcriptional dual regulator GlcC	small regulatory RNA Spot 42	E. coli	E. coli	8.65393	34.1257	3.07203e-28	5UTR	sRNA	3128202	3128254	+	4049941	4050008	+	162	206349	36799111	35	9798	5.21542e-06	0.00557699	8.1977e-07	0.000229489	5.36111	21.0613	G7546.5UTR	EG30098
malK	uhpU	31	1	maltose ABC transporter ATP binding subunit	small RNA UhpU	E. coli	E. coli	2.29543	8.68741	4.53017e-12	CDS	sRNA	4247740	4247884	+	3845731	3845799	-	4552	28983	36972087	821	405	0.000123846	0.000784042	1.92295e-05	9.48591e-06	5.57543	71.4631	EG10558	G0-17104
uhpU	tnaA	31	1	small RNA UhpU	tryptophanase	E. coli	E. coli	0.405493	4.42119	0.000191977	sRNA	CDS	3845771	3845783	-	3889043	3889084	+	13780	18813	36973029	405	9736	0.000373213	0.000509219	9.48591e-06	0.000228037	34.0172	1.9353	G0-17104	EG11005
ucpA	uhpU	31	2	oxidoreductase UcpA	small RNA UhpU	E. coli	E. coli	1.7087	17.6158	8.83706e-21	CDS	sRNA	2543793	2543894	-	3845732	3845773	-	2245	28983	36974394	1111	405	6.15041e-05	0.000784042	2.60218e-05	9.48591e-06	2.04676	71.4631	EG12133	G0-17104
U	Fii	31	U	-	-	lambda	lambda	0.922694	23.3092	1.25651e-24	CDS	CDS	8624	9069	+	7503	7758	+	7345	6698	36991579	1999	1407	0.000199321	0.000181837	4.68206e-05	3.29548e-05	3.688	4.77912	gene-lambdap12	gene-lambdap10
I	H	31	1	-	-	lambda	lambda	2.29838	30.4624	5.78643e-28	CDS	CDS	14503	14977	+	10935	11365	+	5108	7370	36993144	842	1342	0.000138871	0.000199996	1.97213e-05	3.14323e-05	6.09609	5.5108	gene-lambdap20	gene-lambdap16
H	J	31	1	-	-	lambda	lambda	2.05446	31.1558	3.74053e-28	CDS	CDS	10408	10896	+	16111	16567	+	9681	3802	36992139	1717	737	0.000262446	0.000103579	4.02156e-05	1.7262e-05	5.65308	5.19377	gene-lambdap16	gene-lambdap21
J	H	31	U	-	-	lambda	lambda	1.31388	22.2342	8.47457e-24	CDS	CDS	15613	16039	+	12510	12968	+	6948	7423	36991251	1648	1198	0.000188593	0.000201429	3.85995e-05	2.80596e-05	4.23226	6.21685	gene-lambdap21	gene-lambdap16
L	H	31	U	-	-	lambda	lambda	0.715091	20.0141	6.39212e-23	CDS	CDS	13711	14181	+	11728	12184	+	4560	12564	36988498	1273	2852	0.000124062	0.000340353	2.98162e-05	6.67996e-05	3.60361	4.41465	gene-lambdap18	gene-lambdap16
H	Z	31	U	-	-	lambda	lambda	1.08916	27.8817	6.73747e-27	CDS	CDS	12046	12454	+	8221	8500	+	12713	3235	36989674	2352	1016	0.00034438	8.82568e-05	5.50886e-05	2.37968e-05	5.41606	3.21141	gene-lambdap16	gene-lambdap11
Z	L	31	1	-	-	lambda	lambda	0.694758	9.76892	1.7066e-13	CDS	CDS	8426	8888	+	13404	13889	+	13786	8513	36983323	2617	1423	0.000373375	0.000230884	6.12954e-05	3.33295e-05	5.27769	6	gene-lambdap11	gene-lambdap18
NinG	NinB	31	1	-	-	lambda	lambda	0.520864	17.449	3.53219e-21	CDS	CDS	42622	42965	+	40927	41362	+	11106	5917	36988599	2987	1667	0.000300954	0.000160732	6.99615e-05	3.90445e-05	3.72724	3.56595	gene-lambdap68	gene-lambdap63
cII	O	31	U	-	-	lambda	lambda	0.103734	8.2232	1.97825e-11	CDS	CDS	38023	38480	+	39402	39772	+	12252	11379	36981991	8904	2801	0.000331922	0.000308331	0.00020855	6.5605e-05	1.37934	4.07209	gene-lambdap59	gene-lambdap89
aceA	aceB	31	U	isocitrate lyase	malate synthase A	E. coli	E. coli	0.613376	39.339	3.40194e-31	CDS	CDS	4217111	4217578	+	4215709	4216200	+	8934	3263	36993425	2607	1630	0.00024226	8.90134e-05	6.10612e-05	3.81779e-05	3.4375	2.01962	EG10022	EG10023
bet	int	31	U	-	-	lambda	lambda	0.184755	3.99249	0.00225887	CDS	CDS	32001	32370	-	28312	28490	-	60258	4760	36940604	10414	1345	0.00162918	0.000129467	0.000243917	3.15026e-05	5.78867	3.55944	gene-lambdap84	gene-lambdap33
cyoB	cyoA	31	U	cytochrome bo3 subunit 1	cytochrome bo3 subunit 2	E. coli	E. coli	0.0385046	17.1902	1.64511e-20	CDS	CDS	449704	450195	-	451002	451486	-	12230	5454	36987938	9066	7436	0.000331328	0.000148221	0.000212344	0.000174166	1.35227	0.737529	EG10179	EG10178
flgC	flgE	31	1	flagellar basal-body rod protein FlgC	flagellar hook protein FlgE	E. coli	E. coli	0.0239728	4.17065	0.000364503	CDS	CDS	1131413	1131888	+	1133518	1133981	+	11692	23503	36970427	8717	12364	0.000316789	0.000635957	0.00020417	0.00028959	1.34469	1.90328	G359	G361
flgE	flgF	31	U	flagellar hook protein FlgE	flagellar basal-body rod protein FlgF	E. coli	E. coli	0.0529801	6.94879	1.11826e-09	CDS	CDS	1132912	1133369	+	1134127	1134576	+	14584	11312	36979726	8227	5934	0.00039494	0.000306521	0.000192693	0.000138986	1.77625	1.9112	G361	G362
rbsD	gcvH	31	2	D-ribose pyranase	lipoyl-GcvH-protein	E. coli	E. coli	0.663664	14.298	3.45388e-18	CDS	CDS	3933504	3933622	+	3049527	3049568	-	13951	5748	36985923	2828	1381	0.000377834	0.000156165	6.62374e-05	3.23458e-05	4.94238	4.18162	EG10817	EG10371
glpX.glpK.IGT	glpK	31	1	fructose-1,6-bisphosphatase 2 : glycerol kinase	glycerol kinase	E. coli	E. coli	0.0221805	3.63609	0.00383338	IGT	CDS	4115705	4115737	-	4116803	4117100	-	10717	29407	36965498	9147	12733	0.000290442	0.0007955	0.000214241	0.000298232	1.1749	2.31176	EG11517.EG10398.IGT	EG10398
glpT.5UTR	glpT	31	1	sn-glycerol 3-phosphate:phosphate antiporter	sn-glycerol 3-phosphate:phosphate antiporter	E. coli	E. coli	0.521348	13.5754	1.53721e-17	5UTR	CDS	2352402	2352452	-	2351009	2351395	-	5844	14452	36985326	921	5396	0.00015876	0.000391373	2.15717e-05	0.000126385	6.37202	2.68353	EG10401.5UTR	EG10401
hslU	hslV	31	1	ATPase component of the HslVU protease	peptidase component of the HslVU protease	E. coli	E. coli	0.737803	96.2522	5.22637e-43	CDS	CDS	4120623	4121100	-	4121816	4122280	-	3205	3718	36998699	2253	1576	8.74461e-05	0.000101309	5.27698e-05	3.69131e-05	1.43567	2.3773	EG11881	EG11676
int	lambdap35	31	U	-	-	lambda	lambda	0.147298	5.92389	1.24318e-07	CDS	CDS	27876	28164	-	29132	29599	-	8941	21641	36975040	3261	5383	0.000242449	0.00058564	7.63792e-05	0.000126081	2.75046	4.02526	gene-lambdap33	gene-lambdap35
malK	malK.5UTR	31	2	maltose ABC transporter ATP binding subunit	maltose ABC transporter ATP binding subunit	E. coli	E. coli	27.7906	1749.2	2.51227e-80	CDS	5UTR	4247771	4247982	+	4246762	4246783	+	5557	118	36999947	1176	99	0.000151004	4.02641e-06	2.75443e-05	2.31878e-06	4.74766	1.49	EG10558	EG10558.5UTR
nuoC	nuoE	31	1	NADH:quinone oxidoreductase subunit CD	NADH:quinone oxidoreductase subunit E	E. coli	E. coli	0.129926	10.4185	2.81253e-14	CDS	CDS	2403014	2403499	-	2401609	2402006	-	9601	11462	36984559	3772	5283	0.000260285	0.000310574	8.83478e-05	0.000123738	2.55288	2.17506	EG12084	EG12086
oppB	oppX	31	1	murein tripeptide ABC transporter / oligopeptide ABC transporter inner membrane subunit OppB	-	E. coli	E. coli	0.743496	7.57971	1.84848e-10	CDS	CDS	1302707	1303171	+	1300921	1301376	+	5434	27827	36972361	1927	1807	0.00014768	0.000752804	4.51342e-05	4.23236e-05	2.83454	15.4082	EG10675	oppX
rplD	rplB	31	U	50S ribosomal subunit protein L4	50S ribosomal subunit protein L2	E. coli	E. coli	0.00647298	3.51967	0.0322358	CDS	CDS	3452007	3452383	-	3450940	3451164	-	39974	8143	36957505	31602	12635	0.00108105	0.000220885	0.000740182	0.000295937	1.26586	0.646882	EG10867	EG10865
sucB	sucA	31	2	SucB-dihydrolipoate	subunit of E1(0) component of 2-oxoglutarate dehydrogenase	E. coli	E. coli	0.0295783	3.7869	0.00702413	CDS	CDS	761527	761983	+	759521	759985	+	24455	12375	36968792	12447	7016	0.000661683	0.000335246	0.000291534	0.000164329	1.96706	1.76799	EG10980	EG10979
dcuS	arcZ	30	2	DcuS-N-phospho-L-histidine	small regulatory RNA ArcZ	E. coli	E. coli	2.66132	14.4067	1.51144e-16	CDS	sRNA	4351008	4351065	-	3350677	3350697	+	161	472516	36532946	48	7965	5.16137e-06	0.0127696	1.12426e-06	0.000186556	3.89796	59.3204	G7827	G0-8871
kefB	arcZ	30	1	K+ : H+ antiporter KefB	small regulatory RNA ArcZ	E. coli	E. coli	2.98581	10.8895	1.86172e-13	CDS	sRNA	3478901	3478907	-	3350678	3350697	+	213	472516	36532894	41	7965	6.56656e-06	0.0127696	9.60302e-07	0.000186556	5.78571	59.3204	EG20110	G0-8871
rcsD	arcZ	30	2	RcsD-N-phospho-L-histidine	small regulatory RNA ArcZ	E. coli	E. coli	1.61259	8.88685	3.1538e-11	CDS	sRNA	2314605	2314686	+	3350678	3350698	+	261	472516	36532846	75	7965	7.86366e-06	0.0127696	1.75665e-06	0.000186556	3.82895	59.3204	EG12385	G0-8871
arcZ	rimK	30	1	small regulatory RNA ArcZ	ribosomal protein S6 modification protein	E. coli	E. coli	2.89984	16.07	6.6348e-18	sRNA	CDS	3350641	3350643	+	892221	892223	+	406689	168	36598766	7965	51	0.0109907	5.35053e-06	0.000186556	1.19452e-06	51.0569	3.80769	G0-8871	EG10852
tyrS	arcZ	30	U	tyrosine--tRNA ligase	small regulatory RNA ArcZ	E. coli	E. coli	0.281524	4.06921	0.00417763	CDS	sRNA	1715965	1715990	-	3350659	3350698	+	570	472516	36532537	410	7965	1.62137e-05	0.0127696	9.60302e-06	0.000186556	1.45985	59.3204	EG11043	G0-8871
dnaE	cyaR	30	1	DNA polymerase III subunit alpha	small regulatory RNA CyaR	E. coli	E. coli	0.228493	5.2191	2.2014e-05	CDS	sRNA	208551	208575	+	2167160	2167200	+	261	797424	36207938	314	5182	7.86366e-06	0.0215495	7.35451e-06	0.000121373	0.92381	153.86	EG10238	G0-8878
rdgC	cyaR	30	U	nucleoid-associated protein RdgC	small regulatory RNA CyaR	E. coli	E. coli	1.15688	4.23038	0.0024451	CDS	sRNA	409950	410045	-	2167149	2167200	+	322	797424	36207877	60	5182	9.51206e-06	0.0215495	1.40532e-06	0.000121373	5.77049	153.86	EG12158	G0-8878
sppA	cyaR	30	1	protease IV, a signal peptide peptidase	small regulatory RNA CyaR	E. coli	E. coli	2.36009	6.05416	7.0896e-07	CDS	sRNA	1848929	1848977	+	2167179	2167200	+	225	797424	36207974	30	5182	6.89084e-06	0.0215495	7.0266e-07	0.000121373	8.22581	153.86	EG10968	G0-8878
yejO	cyaR	30	2	-	small regulatory RNA CyaR	E. coli	E. coli	10.3532	12.8508	1.03353e-14	CDS	sRNA	2288811	2288871	-	2167148	2167200	+	106	797424	36208093	7	5182	3.67511e-06	0.0215495	1.63954e-07	0.000121373	17	153.86	EG12051	G0-8878
ea10	dsrA	30	U	-	small regulatory RNA DsrA	lambda	E. coli	0.623293	4.31603	0.00071844	CDS	sRNA	33608	33679	-	2025223	2025284	-	4611	55693	36945319	1522	306	0.000125413	0.0015058	3.56483e-05	7.16713e-06	3.04728	181.508	gene-lambdap45	G7047
ompF.asnS.IGR	gcvB	30	U	outer membrane porin F : asparagine--tRNA ligase	small regulatory RNA GcvB	E. coli	E. coli	1.97624	6.80225	1.45579e-07	IGR	sRNA	987462	987473	+	2942841	2942901	+	111	1414133	35591379	22	13306	3.81023e-06	0.0382148	5.15284e-07	0.000311653	6.13043	106.272	EG10671.EG10094.IGR	G0-8867
pdeL.5UTR	mgrR	30	1	DNA-binding transcriptional regulator/c-di-GMP phosphodiesterase PdeL	small regulatory RNA MgrR	E. coli	E. coli	15.4674	15.4674	3.67352e-18	5UTR	sRNA	332042	332267	+	1622819	1622857	-	645	110943	36894035	28	2210	1.82405e-05	0.00299881	6.55816e-07	5.17626e-05	23.2759	50.1913	EG11236.5UTR	G0-10671
rpsA	omrB	30	1	30S ribosomal subunit protein S1	small regulatory RNA OmrB	E. coli	E. coli	0.0691265	4.46443	0.000373213	CDS	sRNA	962106	962196	+	2976304	2976346	-	1404	176265	36827954	4388	1487	3.87508e-05	0.004764	0.000102776	3.48285e-05	0.326726	118.478	EG10900	G0-8882
ansB.5UTR	oxyS	30	2	L-asparaginase 2	small regulatory RNA OxyS	E. coli	E. coli	4.38315	28.7795	4.38634e-26	5UTR	sRNA	3100428	3100752	-	4158278	4158346	-	4842	7964	36992817	1515	153	0.000131656	0.000216021	3.54843e-05	3.58357e-06	3.21372	51.9091	EG10046.5UTR	EG31116
sdhX	yehS	30	1	small regulatory RNA SdhX	DUF1456 domain-containing protein YehS	E. coli	E. coli	1.41587	5.62933	1.42911e-06	sRNA	CDS	765001	765105	+	2212001	2212099	-	158994	1235	36845394	11368	157	0.00429729	3.4184e-05	0.000266261	3.67725e-06	13.9875	8.00633	G0-17009	EG12005
rpsJ	xylZ	30	2	30S ribosomal subunit protein S10	small RNA XylZ	E. coli	E. coli	1.63685	10.9626	3.3966e-14	CDS	sRNA	3453206	3453383	-	3729386	3729408	-	50689	1995	36952939	16097	48	0.00137057	5.47214e-05	0.000377024	1.12426e-06	3.15064	41.3265	EG10909	G0-17109
ftsZ	lpxC.3UTR	30	2	cell division protein FtsZ	UDP-3-O-acyl-N-acetylglucosamine deacetylase	E. coli	E. coli	2.71764	289.138	2.46267e-55	CDS	3UTR	105172	105547	+	107507	107552	+	8927	430	36996266	2130	461	0.000242044	1.24305e-05	4.98889e-05	1.07975e-05	4.20319	0.995671	EG10347	EG10265.3UTR
NinG	ren	30	U	-	-	lambda	lambda	0.21978	7.39064	8.57497e-10	CDS	CDS	42674	43088	+	40208	40698	+	14230	10549	36980844	3869	2943	0.000385347	0.000285875	9.06197e-05	6.8931e-05	3.68475	3.59341	gene-lambdap68	gene-lambdap62
R	bor.lambdap78.IGR	30	U	-	- : -	lambda	lambda	0.217983	19.4725	3.2256e-21	CDS	IGR	45241	45678	+	46710	47182	+	7840	7269	36990514	4002	2878	0.00021267	0.00019724	9.37349e-05	6.74085e-05	1.96603	2.53526	gene-lambdap75	gene-lambdap77.gene-lambdap78.IGR
aceB	aceK	30	U	malate synthase A	isocitrate dehydrogenase kinase/phosphatase	E. coli	E. coli	0.474631	16.4078	2.47116e-19	CDS	CDS	4216802	4217190	+	4218303	4218797	+	6945	9738	36988940	2877	1837	0.000188485	0.00026396	6.73851e-05	4.30262e-05	2.42356	5.31447	EG10023	EG10026
arcB	lpr1	30	1	ArcB-N-phospho-L-histidine-292	-	E. coli	lambda	4.56845	15.651	2.58816e-18	CDS	CDS	3351026	3351094	-	33924	33943	-	666	106198	36898759	112	3512	1.88079e-05	0.00287059	2.62326e-06	8.22581e-05	6.15929	30.2385	EG10062	lpr1
ea10	bet	30	1	-	-	lambda	lambda	0.0751083	3.84545	0.00980579	CDS	CDS	33624	33768	-	32303	32689	-	9611	30006	36966006	4447	7485	0.000260528	0.00081166	0.000104158	0.000175314	2.16749	4.01229	gene-lambdap45	gene-lambdap84
cheA	motA	30	U	chemotaxis protein CheA	motility protein A	E. coli	E. coli	0.145538	11.1933	5.68487e-15	CDS	CDS	1974214	1974680	-	1976504	1976996	-	7255	13663	36984705	3582	4808	0.000196862	0.000370025	8.38976e-05	0.000112613	2.03321	2.84737	EG10146	EG10601
cheR	tap	30	2	chemotaxis protein methyltransferase	methyl-accepting chemotaxis protein Tap	E. coli	E. coli	1.09696	30.4275	2.44372e-27	CDS	CDS	1968822	1969100	-	1969904	1970197	-	5313	6865	36993445	1260	1819	0.000144383	0.000186323	2.95117e-05	4.26046e-05	4.23711	3.78846	EG10148	EG10987
cheR	tap	30	2	chemotaxis protein methyltransferase	methyl-accepting chemotaxis protein Tap	E. coli	E. coli	1.10961	27.6075	1.61845e-26	CDS	CDS	1968442	1968785	-	1970112	1970486	-	5091	7896	36992636	1107	2046	0.000138384	0.000214183	2.59282e-05	4.79214e-05	4.62184	3.87201	EG10148	EG10987
dadX	dadA	30	1	alanine racemase 2	D-amino acid dehydrogenase	E. coli	E. coli	0.446629	107.673	6.89446e-43	CDS	CDS	1239018	1239479	+	1237602	1238058	+	4357	2366	36998900	2782	2044	0.000118549	6.47469e-05	6.516e-05	4.78746e-05	1.57636	1.17164	EG11408	EG11407
ea47.orf-194.IGR	lpr1	30	U	- : -	-	lambda	lambda	1.39451	3.71321	0.0182647	IGR	CDS	22519	22700	-	33924	33954	-	2807	106198	36896618	357	3512	7.6664e-05	0.00287059	8.36166e-06	8.22581e-05	7.92458	30.2385	gene-lambdap80.gene-lambdap29.IGR	lpr1
flgE	flgF	30	U	flagellar hook protein FlgE	flagellar basal-body rod protein FlgF	E. coli	E. coli	0.0523315	6.76289	8.98291e-09	CDS	CDS	1132477	1132884	+	1134208	1134596	+	17229	9521	36978873	9789	4886	0.000466388	0.000258096	0.000229278	0.00011444	1.76292	1.95437	G361	G362
flgG	flgE	30	U	flagellar basal-body rod protein FlgG	flagellar hook protein FlgE	E. coli	E. coli	0.0399907	4.18634	0.00141373	CDS	CDS	1135004	1135491	+	1132369	1132756	+	16322	16233	36973068	6963	8977	0.000441878	0.000439473	0.000163087	0.000210259	2.34808	1.81143	G363	G361
glpT	glpQ	30	2	sn-glycerol 3-phosphate:phosphate antiporter	glycerophosphoryl diester phosphodiesterase GlpQ	E. coli	E. coli	0.110161	10.8614	1.28974e-14	CDS	CDS	2351124	2351393	-	2349851	2350250	-	11639	8777	36985207	3525	6453	0.00031533	0.000237991	8.25626e-05	0.000151142	3.30942	1.36458	EG10401	EG10399
gpsA	hupB.5UTR	30	1	glycerol-3-phosphate dehydrogenase	DNA-binding protein HU-beta	E. coli	E. coli	1.32554	3.67057	0.0284392	CDS	5UTR	3782677	3782685	-	461409	461495	+	4874	61942	36938807	468	4029	0.00013252	0.00167466	1.09615e-05	9.43673e-05	10.4563	15.3777	EG20091	EG10467.5UTR
hupB.5UTR	hns.5UTR	30	1	DNA-binding protein HU-beta	DNA-binding transcriptional dual regulator H-NS	E. coli	E. coli	0.199452	5.62741	1.511e-06	5UTR	5UTR	461312	461650	+	1292901	1292933	-	188899	1039	36815685	13152	972	0.00510541	2.88875e-05	0.000308046	2.27662e-05	14.3639	1.09866	EG10467.5UTR	EG10457.5UTR
prfB	lysS	30	1	peptide chain release factor RF2	lysine--tRNA ligase	E. coli	E. coli	0.219706	35.4055	1.07255e-28	CDS	CDS	3035203	3035700	-	3033931	3034372	-	6263	5005	36994355	3360	3411	0.000170055	0.00013606	7.86979e-05	7.98925e-05	1.87236	1.47567	EG10762	EG10552
rpoS	nlpD	30	1	RNA polymerase sigma factor RpoS	murein hydrolase activator NlpD	E. coli	E. coli	1.48614	11.0696	2.76499e-14	CDS	CDS	2867137	2867551	-	2868519	2868895	-	66339	1509	36937775	5657	301	0.00179348	4.15882e-05	0.000132498	7.05002e-06	11.7301	5.09603	EG10510	EG12111
nuoF	nuoE	30	U	NADH:quinone oxidoreductase subunit F	NADH:quinone oxidoreductase subunit E	E. coli	E. coli	0.124629	11.0712	2.29511e-14	CDS	CDS	2400377	2400766	-	2401608	2402087	-	8743	11463	36985417	3806	5283	0.000237072	0.000310574	8.91441e-05	0.000123738	2.30444	2.17506	EG11774	EG12086
orf-314.stf.IGR	orf-194.AS	30	U	- : -	-	lambda	lambda	12.883	66.3684	1.0885e-36	IGR	AS	20631	21064	-	22008	22451	-	4071	4108	36997444	302	647	0.000110821	0.000111821	7.07345e-06	1.5154e-05	13.5347	6.3858	gene-lambdap28.gene-lambdap27.IGR	gene-lambdap29.AS
proQ	prc	30	U	RNA chaperone ProQ	tail-specific protease	E. coli	E. coli	0.706877	29.4489	2.47212e-26	CDS	CDS	1915017	1915472	-	1913524	1913998	-	18652	2020	36984951	3663	977	0.000504842	5.53969e-05	8.57948e-05	2.28833e-05	5.0988	2.09611	EG12866	EG10760
rfbA	rfbB	30	2	glucose-1-phosphate thymidylyltransferase 1	dTDP-glucose 4,6-dehydratase 1	E. coli	E. coli	1.51332	14.6998	9.00573e-18	CDS	CDS	2110501	2110981	-	2112120	2112570	-	7842	9626	36988155	1389	1192	0.000212724	0.000260933	3.25332e-05	2.7919e-05	5.66331	8.09388	EG11978	EG12412
sucA	sdhB.sucA.IGT	30	2	subunit of E1(0) component of 2-oxoglutarate dehydrogenase	succinate:quinone oxidoreductase, iron-sulfur cluster binding protein : subunit of E1(0) component of 2-oxoglutarate dehydrogenase	E. coli	E. coli	0.117183	13.9073	4.28379e-17	CDS	IGT	759722	759999	+	758576	758725	+	15214	5244	36985165	4290	4993	0.000411937	0.000142519	0.00010048	0.000116946	3.55255	1.05607	EG10979	EG10932.EG10979.IGT
sucA	sucB	30	1	subunit of E1(0) component of 2-oxoglutarate dehydrogenase	SucB-dihydrolipoate	E. coli	E. coli	0.0413613	6.09378	8.91799e-08	CDS	CDS	761302	761597	+	762603	763091	+	7133	25518	36972972	5182	11682	0.000193565	0.000690381	0.000121373	0.000273616	1.38202	2.18677	EG10979	EG10980
treC	treB	30	1	trehalose-6-phosphate hydrolase	trehalose-specific PTS enzyme IIBC component	E. coli	E. coli	0.102092	14.1536	2.59214e-17	CDS	CDS	4464009	4464296	-	4465244	4465697	-	8376	9360	36987887	3707	6627	0.000227154	0.000253745	8.68254e-05	0.000155218	2.26699	1.41672	EG11402	EG12127
sokE	cpxQ	29	1	small RNA SokE	small regulatory RNA CpxQ	E. coli	E. coli	0.876022	12.3123	1.12837e-14	sRNA	sRNA	607762	607793	-	4106357	4106387	+	531	163419	36841674	372	1566	1.51328e-05	0.00441684	8.71299e-06	3.66789e-05	1.50134	104.306	G0-17110	G0-16649
arcZ	lysR	29	1	small regulatory RNA ArcZ	DNA-binding transcriptional dual regulator LysR	E. coli	E. coli	5.67039	9.03029	6.35739e-11	sRNA	CDS	3350641	3350660	+	2979306	2979382	+	406690	289	36598645	7965	23	0.0109907	8.59328e-06	0.000186556	5.38706e-07	51.0569	13.25	G0-8871	EG10551
prmC	arcZ	29	1	protein-(glutamine-N5) methyltransferase	small regulatory RNA ArcZ	E. coli	E. coli	1.47234	9.46054	2.45309e-11	CDS	sRNA	1266302	1266382	+	3350662	3350697	+	237	472517	36532870	80	7965	7.18809e-06	0.0127696	1.87376e-06	0.000186556	3.28395	59.3204	EG12424	G0-8871
rsxC.AS	arcZ	29	1	SoxR [2Fe-2S] reducing system protein RsxC	small regulatory RNA ArcZ	E. coli	E. coli	15.1574	32.9729	1.79572e-24	AS	sRNA	1708227	1708284	-	3350678	3350697	+	68	472517	36533039	9	7965	2.62122e-06	0.0127696	2.10798e-07	0.000186556	9.7	59.3204	G6873.AS	G0-8871
arcZ	waaS	29	1	small regulatory RNA ArcZ	lipopolysaccharide core biosynthesis protein WaaS	E. coli	E. coli	2.74417	5.85144	2.11529e-06	sRNA	CDS	3350625	3350663	+	3804547	3804578	-	406690	446	36598488	7965	47	0.0109907	1.28359e-05	0.000186556	1.10083e-06	51.0569	9.89583	G0-8871	EG11350
tra8-2.pdxI.IGR	cpxQ	29	1	- : pyridoxal reductase	small regulatory RNA CpxQ	E. coli	E. coli	5.67512	5.67512	2.96153e-06	IGR	sRNA	1471049	1471369	+	4106379	4106387	+	1152	163419	36841053	40	1566	3.1914e-05	0.00441684	9.3688e-07	3.66789e-05	28.8049	104.306	G6725.EG11309.IGR	G0-16649
ynaJ	fliX	29	2	DUF2534 domain-containing protein YnaJ	small RNA FliX	E. coli	E. coli	0.251747	17.7461	1.65769e-18	CDS	sRNA	1397533	1397597	+	2001912	2002072	-	210	285743	36719671	410	26308	6.45847e-06	0.00772239	9.60302e-06	0.000616186	0.581509	10.8621	G6668	G0-17102
tsaC	fnrS	29	U	L-threonylcarbamoyladenylate synthase	small regulatory RNA FnrS	E. coli	E. coli	1.01922	4.54547	0.00058889	CDS	sRNA	3431028	3431190	-	1409215	1409250	+	799	293141	36711684	174	5236	2.2375e-05	0.0079223	4.07543e-06	0.000122638	4.73143	55.9805	G7698	G0-10677
glnA.5UTR	glnZ	29	1	adenylyl-[glutamine synthetase]	-	E. coli	E. coli	2.39888	33.0831	1.35633e-26	5UTR	sRNA	4058101	4058216	-	4056427	4056879	-	251	128786	36876587	182	4547	7.56641e-06	0.00348095	4.2628e-06	0.0001065	1.53005	28.3234	EG10383.5UTR	G0-17117
micL	lpp	29	2	small regulatory RNA MicL-S	murein lipoprotein	E. coli	E. coli	0.0919142	7.57036	1.99118e-09	sRNA	CDS	1958484	1958578	-	1757450	1757489	+	29961	4727	36970936	422	18563	0.000810417	0.000128521	9.88409e-06	0.000434783	70.8983	0.256195	G0-16601	EG10544
sdhD	motR	29	1	succinate:quinone oxidoreductase, membrane protein SdhD	small RNA MotR	E. coli	E. coli	0.456476	3.78303	0.0263324	CDS	sRNA	755517	755982	+	1977208	1977273	-	7034	40278	36958312	2773	1704	0.000190863	0.00108921	6.49492e-05	3.99111e-05	2.54614	23.6405	EG10934	G0-17103
yncE.5UTR	ryhB	29	2	PQQ-like domain-containing protein YncE	small regulatory RNA RyhB	E. coli	E. coli	13.8976	25.7968	1.02367e-23	5UTR	sRNA	1523225	1523497	+	3580922	3580991	-	6121	6794	36992709	540	113	0.000166191	0.000184377	1.26479e-05	2.64669e-06	11.3678	59.8509	G6763.5UTR	G0-8872
fdoG	sdhX	29	1	formate dehydrogenase O subunit alpha	small regulatory RNA SdhX	E. coli	E. coli	0.19846	4.37262	0.00116832	CDS	sRNA	4084411	4084795	-	765117	765149	+	1964	124536	36879124	2080	4751	5.38566e-05	0.00336611	4.87178e-05	0.000111278	0.957713	26.2132	EG11858	G0-17009
yfeK	spf	29	2	DUF5329 domain-containing protein YfeK	small regulatory RNA Spot 42	E. coli	E. coli	41.5127	94.0302	7.68757e-37	CDS	sRNA	2537366	2537400	+	4049956	4050007	+	55	206351	36799218	8	9798	2.26992e-06	0.00557699	1.87376e-07	0.000229489	9.33333	21.0613	G7260	EG30098
A	lambdap79.nu1.IGR	29	1	-	- : -	lambda	lambda	2.90138	33.3491	7.78824e-27	CDS	IGR	803	1287	+	48110	48396	+	6039	5327	36994258	1847	453	0.000163975	0.000144735	4.32604e-05	1.06102e-05	3.28355	11.7974	gene-lambdap02	gene-lambdap79.gene-lambdap01.IGR
G	B	29	U	-	-	lambda	lambda	0.266252	15.1516	2.33423e-17	CDS	CDS	9616	10067	+	2802	3299	+	11424	6197	36988003	2989	3047	0.000309493	0.000168245	7.00084e-05	7.13668e-05	3.83043	2.04265	gene-lambdap14	gene-lambdap04
G	E	29	U	-	-	lambda	lambda	0.405244	14.892	2.22716e-17	CDS	CDS	9706	10000	+	5907	6379	+	8106	8886	36988632	2097	2852	0.000219831	0.000240909	4.91159e-05	6.67996e-05	3.8775	3.12478	gene-lambdap14	gene-lambdap08
E	H	29	1	-	-	lambda	lambda	0.402595	12.8661	1.49908e-15	CDS	CDS	6718	7192	+	12507	12989	+	11228	7425	36986971	5022	1198	0.000304197	0.000201429	0.000117625	2.80596e-05	2.24109	6.21685	gene-lambdap08	gene-lambdap16
H	Fi	29	1	-	-	lambda	lambda	0.696801	12.79	1.79411e-15	CDS	CDS	11129	11456	+	7103	7598	+	6304	13303	36986017	1007	3452	0.000171136	0.000360269	2.3586e-05	8.08528e-05	6.28274	3.86099	gene-lambdap16	gene-lambdap09
H	J	29	U	-	-	lambda	lambda	1.30659	13.3732	6.91005e-16	CDS	CDS	11201	11698	+	16014	16496	+	18764	4274	36982586	2158	860	0.000507841	0.00011628	5.05447e-05	2.01429e-05	8.70449	4.99768	gene-lambdap16	gene-lambdap21
J	I	29	U	-	-	lambda	lambda	2.3616	47.695	3.23802e-31	CDS	CDS	15814	16271	+	14618	14993	+	5929	3794	36995901	1426	723	0.000161002	0.000103309	3.33998e-05	1.69341e-05	4.17519	5.28039	gene-lambdap21	gene-lambdap20
V	nu3	29	U	-	-	lambda	lambda	0.143129	8.60816	5.87775e-11	CDS	CDS	9210	9693	+	5222	5693	+	13465	9253	36982906	3430	4930	0.000364647	0.000250827	8.03375e-05	0.00011547	3.93296	1.88238	gene-lambdap13	gene-lambdap06
bipA	bipA	29	1	50S ribosomal subunit assembly factor BipA	50S ribosomal subunit assembly factor BipA	E. coli	E. coli	0.767141	71.8848	1.67601e-36	CDS	CDS	4059934	4060185	+	4058254	4058428	+	3772	3957	36997895	1245	2558	0.000102714	0.000107713	2.91604e-05	5.99135e-05	3.05056	1.55764	EG11837	EG11837
cheR	cheB	29	U	chemotaxis protein methyltransferase	CheB-Pasp	E. coli	E. coli	0.859793	34.6838	2.45015e-27	CDS	CDS	1968713	1969190	-	1967450	1967899	-	8745	3537	36993342	1958	1446	0.000237099	9.63637e-05	4.58603e-05	3.38682e-05	4.47882	2.46441	EG10148	EG10147
ren	cro	29	U	-	-	lambda	lambda	0.0957971	12.5902	2.49151e-15	CDS	CDS	40101	40574	+	38055	38398	+	9848	8651	36987125	3117	8115	0.000266905	0.000234559	7.30064e-05	0.00019007	3.16774	1.06949	gene-lambdap62	gene-lambdap57
ea31	ea59	29	U	-	-	lambda	lambda	0.730398	3.80504	0.0157327	CDS	CDS	24208	24652	-	26209	26572	-	22738	12392	36970494	2273	1454	0.00061523	0.000335651	5.32382e-05	3.40556e-05	10.0119	8.53677	gene-lambdap81	gene-lambdap82
ea59	lpr1	29	U	-	-	lambda	lambda	1.23444	3.76935	0.0299936	CDS	CDS	26507	26575	-	33913	33962	-	2673	106199	36896752	390	3512	7.30159e-05	0.00287059	9.13458e-06	8.22581e-05	6.91049	30.2385	gene-lambdap82	lpr1
rfbD	galF.rfbB.IGR	29	U	dTDP-4-dehydrorhamnose reductase	UTP:glucose-1-phosphate uridylyltransferase, low activity : dTDP-glucose 4,6-dehydratase 1	E. coli	E. coli	5.3502	73.3279	1.72751e-36	CDS	IGR	2111714	2112187	-	2112902	2113217	-	9037	1619	36994968	1021	449	0.00024499	4.45337e-05	2.39139e-05	1.05165e-05	8.87084	3.66222	EG12411	G7093.EG12412.IGR
orf61.ea22.IGR	gam	29	1	- : -	-	lambda	lambda	0.299926	4.00481	0.00150568	IGR	CDS	30408	30681	-	33103	33198	-	26310	10175	36969139	3923	2053	0.000711756	0.000275742	9.18845e-05	4.80854e-05	6.71228	4.96787	gene-lambdap37.gene-lambdap83.IGR	gene-lambdap42
glpX	glpK	29	U	fructose-1,6-bisphosphatase 2	glycerol kinase	E. coli	E. coli	0.109834	4.20534	0.00140399	CDS	CDS	4115105	4115425	-	4116321	4116788	-	5406	47138	36953080	1584	13907	0.000146869	0.00127459	3.71005e-05	0.00032573	3.42902	3.39136	EG11517	EG10398
treC	treB	29	2	trehalose-6-phosphate hydrolase	trehalose-specific PTS enzyme IIBC component	E. coli	E. coli	0.0770688	20.207	8.91104e-21	CDS	CDS	4463307	4463785	-	4464716	4465194	-	5626	9436	36990562	4811	6549	0.000152814	0.000255772	0.000112683	0.000153391	1.17519	1.44504	EG11402	EG12127
napF	arcZ	28	1	ferredoxin-type protein	small regulatory RNA ArcZ	E. coli	E. coli	4.55305	5.03446	5.51345e-05	CDS	sRNA	2303301	2303399	-	3350679	3350697	+	430	472518	36532677	23	7965	1.23765e-05	0.0127696	5.38706e-07	0.000186556	19.0833	59.3204	EG12068	G0-8871
arcZ	trxA.5UTR	28	1	small regulatory RNA ArcZ	oxidized thioredoxin	E. coli	E. coli	0.134285	4.12395	0.0109548	sRNA	5UTR	3350641	3350642	+	3965740	3965774	+	406691	611	36598323	7965	929	0.0109907	1.72676e-05	0.000186556	2.1759e-05	51.0569	0.687097	G0-8871	EG11031.5UTR
arcZ	yfbV	28	1	small regulatory RNA ArcZ	PF04217 family membrane protein YfbV	E. coli	E. coli	1.71937	4.59806	0.00109052	sRNA	CDS	3350641	3350646	+	2413072	2413100	-	406691	548	36598386	7965	72	0.0109907	1.55652e-05	0.000186556	1.68638e-06	51.0569	7.89041	G0-8871	G7189
yqiB.AS	arcZ	28	2	DUF1249 domain-containing protein YqiB	small regulatory RNA ArcZ	E. coli	E. coli	3.96232	21.2239	4.64605e-19	AS	sRNA	3176979	3177088	+	3350680	3350697	+	102	472518	36533005	32	7965	3.51298e-06	0.0127696	7.49504e-07	0.000186556	3.93939	59.3204	G7580.AS	G0-8871
glcG	cpxQ	28	U	putative heme-binding protein GlcG	small regulatory RNA CpxQ	E. coli	E. coli	0.851464	4.28236	0.00390144	CDS	sRNA	3123874	3124187	-	4106367	4106387	+	1474	163420	36840731	357	1566	4.05884e-05	0.00441684	8.36166e-06	3.66789e-05	4.19553	104.306	G7543	G0-16649
yfcD	cpxQ	28	U	putative Nudix hydrolase YfcD	small regulatory RNA CpxQ	E. coli	E. coli	1.7345	5.08414	9.05886e-05	CDS	sRNA	2419114	2419193	-	4106109	4106387	+	1203	168634	36835788	170	2816	3.32652e-05	0.00455774	3.98174e-06	6.59564e-05	7.19883	59.8729	G7191	G0-16649
glgB	cyaR	28	U	1,4-alpha-glucan branching enzyme	small regulatory RNA CyaR	E. coli	E. coli	0.764888	5.31954	7.62344e-05	CDS	sRNA	3572711	3572795	-	2167140	2167200	+	239	797426	36207960	87	5182	7.21511e-06	0.0215495	2.03771e-06	0.000121373	3.03409	153.86	EG10378	G0-8878
yqjA	cyaR	28	1	DedA family protein YqjA	small regulatory RNA CyaR	E. coli	E. coli	0.611839	4.85255	0.000538025	CDS	sRNA	3248301	3248393	+	2167159	2167200	+	262	797426	36207937	108	5182	7.83664e-06	0.0215495	2.52958e-06	0.000121373	2.66055	153.86	G7609	G0-8878
esrE	ubiE	28	U	small RNA EsrE	bifunctional 2-octaprenyl-6-methoxy-1,4-benzoquinol methylase and demethylmenaquinone methyltransferase	E. coli	E. coli	0.905355	151.755	8.34265e-44	sRNA	CDS	4019974	4020384	+	4018712	4019187	+	2231	3060	37000334	1462	1794	6.10447e-05	8.34467e-05	3.4243e-05	4.20191e-05	1.54409	1.72033	G0-10737	EG11473
rpmF	gcvB	28	1	50S ribosomal subunit protein L32	small regulatory RNA GcvB	E. coli	E. coli	0.0481529	3.83201	0.0433618	CDS	sRNA	1147431	1147463	+	2942719	2942796	+	1148	234039	36770438	2126	23129	3.17789e-05	0.00632517	4.97952e-05	0.000541728	0.552891	10.1196	EG10890	G0-8867
yafT.EST5UTR	gcvB	28	1	lipoprotein YafT	small regulatory RNA GcvB	E. coli	E. coli	39.3259	57.8943	5.38721e-25	5UTR	sRNA	237255	237299	+	2942877	2942885	+	15	1155891	35849719	2	13074	1.16198e-06	0.0312363	4.6844e-08	0.000306219	14.3333	88.4068	G6101.EST5UTR.36	G0-8867
glnA	glnZ	28	2	adenylyl-[glutamine synthetase]	-	E. coli	E. coli	1.67767	14.3316	3.31432e-16	CDS	sRNA	4057572	4057595	-	4056427	4056533	-	592	121723	36883310	250	2700	1.67542e-05	0.00329006	5.8555e-06	6.32394e-05	2.47012	45.0763	EG10383	G0-17117
rdcA.5UTR	mcaS	28	1	regulator of diguanylate cyclase RdcA	small regulatory RNA McaS	E. coli	E. coli	4.71804	4.71804	0.000528453	5UTR	sRNA	4327110	4327127	+	1405658	1405685	-	843	258690	36746092	18	5430	2.35369e-05	0.00699131	4.21596e-07	0.000127181	45.8421	47.6373	EG11210.5UTR	G0-8899
mgrR	pitA	28	2	small regulatory RNA MgrR	metal phosphate:H+ symporter PitA	E. coli	E. coli	1.84307	13.8363	1.58834e-15	sRNA	CDS	1622855	1622892	-	3637672	3638005	+	27170	2754	36975701	2210	576	0.000734969	7.51777e-05	5.17626e-05	1.34911e-05	12.3012	4.82149	G0-10671	EG12230
csrA	micF	28	1	carbon storage regulator	small regulatory RNA MicF	E. coli	E. coli	0.267577	6.28867	5.87239e-07	CDS	sRNA	2819018	2819163	-	2313134	2313177	+	2415	68096	36935114	2720	362	6.60169e-05	0.00184091	6.37079e-05	8.47877e-06	0.897832	187.669	EG11447	EG30063
yihX	omrB	28	2	alpha-D-glucose-1-phosphate phosphatase YihX	small regulatory RNA OmrB	E. coli	E. coli	8.48726	14.9242	4.62944e-16	CDS	sRNA	4075529	4075600	+	2976304	2976345	-	392	176267	36828966	34	1487	1.13496e-05	0.004764	7.96348e-07	3.48285e-05	12	118.478	EG11850	G0-8882
evgA	rprA	28	2	DNA-binding transcriptional activator EvgA-phosphorylated	small regulatory RNA RprA	E. coli	E. coli	31.6263	1135.66	1.7668e-66	CDS	sRNA	2483708	2483786	+	1770451	1770477	+	86	10606	36994933	193	29	3.08061e-06	0.000287362	4.52045e-06	6.79238e-07	0.587629	354.467	EG11609	G0-8863
miaA.hfq.IGT	ibpB.EST3UTR	28	1	tRNA dimethylallyltransferase : RNA-binding protein Hfq	small heat shock protein IbpB	E. coli	E. coli	7.45973	7.45973	9.15397e-09	IGT	3UTR	4400212	4400275	+	3866426	3866445	-	28195	4922	36972508	1088	28	0.000762667	0.000133763	2.54831e-05	6.55816e-07	25.9164	170.69	EG10595.EG10438.IGT	EG11535.EST3UTR.24
T	Fii	28	1	-	-	lambda	lambda	0.435744	8.60364	8.35045e-11	CDS	CDS	9910	10369	+	7523	7984	+	9560	12590	36983475	2256	2376	0.000259096	0.000340975	5.284e-05	5.56507e-05	4.24812	5.30837	gene-lambdap15	gene-lambdap10
G	U	28	U	-	-	lambda	lambda	0.482014	14.2911	2.15884e-16	CDS	CDS	9692	10072	+	8623	8976	+	11425	6343	36987857	2989	1624	0.000309493	0.000172163	7.00084e-05	3.80373e-05	3.83043	3.92062	gene-lambdap14	gene-lambdap12
H	K	28	U	-	-	lambda	lambda	1.91887	16.748	2.79664e-18	CDS	CDS	11217	11664	+	14432	14800	+	18765	3295	36983565	2158	566	0.000507841	8.97971e-05	5.05447e-05	1.32569e-05	8.70449	5.86067	gene-lambdap16	gene-lambdap19
stf	J	28	U	-	-	lambda	lambda	1.76102	55.8022	7.93668e-32	CDS	CDS	19926	20397	+	17640	18050	+	3640	5100	36996885	1191	1122	9.912e-05	0.000138573	2.78956e-05	2.62795e-05	3.07718	4.56634	gene-lambdap27	gene-lambdap21
ral	N	28	1	-	-	lambda	lambda	0.0138508	5.26207	2.76095e-05	CDS	CDS	34051	34162	-	35035	35287	-	10061	19556	36976008	10688	15771	0.000272634	0.000529216	0.000250334	0.000369388	0.943868	1.24169	gene-lambdap46	gene-lambdap49
usg	dedA	28	U	putative semialdehyde dehydrogenase Usg	DedA family protein DedA	E. coli	E. coli	15.1166	50.0319	1.7345e-30	CDS	CDS	2435503	2435976	-	2434209	2434670	-	1636	12654	36991335	260	463	4.49661e-05	0.000342704	6.08972e-06	1.08444e-05	6.37548	27.3319	EG11059	EG10216
ea59	ea31	28	2	-	-	lambda	lambda	0.5571	5.90416	2.40506e-06	CDS	CDS	26337	26800	-	24820	25298	-	9188	19086	36977351	2085	2009	0.000249043	0.000516516	4.88349e-05	4.70548e-05	4.41802	9.50945	gene-lambdap82	gene-lambdap81
fliI	fliG	28	U	flagellar export ATPase FliI	flagellar motor switch protein FliG	E. coli	E. coli	0.163111	11.1971	5.65533e-14	CDS	CDS	2016509	2016995	+	2015019	2015388	+	6009	15391	36984225	3206	4474	0.000163137	0.000416666	7.50909e-05	0.00010479	1.88244	3.44559	G377	EG11654
gatA	gatD	28	1	galactitol-specific PTS enzyme IIA component	galactitol-1-phosphate 5-dehydrogenase	E. coli	E. coli	0.0948653	4.21781	0.00481873	CDS	CDS	2174626	2175099	-	2172208	2172661	-	42177	5817	36957631	17875	1377	0.0011405	0.000157949	0.000418668	3.22521e-05	2.36099	4.24165	EG12414	EG12417
secB	gpsA	28	2	protein export chaperone SecB	glycerol-3-phosphate dehydrogenase	E. coli	E. coli	0.465702	19.7341	1.3174e-19	CDS	CDS	3783710	3784193	-	3782440	3782817	-	6868	7642	36991115	3302	1523	0.00018635	0.000207266	7.73395e-05	3.56717e-05	2.0878	5.03281	EG10937	EG20091
ompR	lpr1	28	U	OmpR-Phosphorylated	-	E. coli	lambda	0.739689	4.8665	0.000222888	CDS	CDS	3536356	3536591	-	33924	33960	-	1999	106200	36897426	631	3512	5.47754e-05	0.00287059	1.47793e-05	8.22581e-05	3.20728	30.2385	EG10672	lpr1
orf-314.AS	lpr1	28	U	-	-	lambda	lambda	4.30445	4.30445	0.00329947	AS	CDS	21615	21668	-	33924	33961	-	2260	106200	36897165	107	3512	6.18284e-05	0.00287059	2.50615e-06	8.22581e-05	21.1852	30.2385	gene-lambdap28.AS	lpr1
prfB	lysS	28	1	peptide chain release factor RF2	lysine--tRNA ligase	E. coli	E. coli	0.554544	51.2774	8.13794e-31	CDS	CDS	3036033	3036336	-	3034738	3035175	-	3047	6630	36995948	1579	2690	8.30954e-05	0.000179918	3.69833e-05	6.30052e-05	1.9462	2.47417	EG10762	EG10552
rpsH	rplX	28	1	30S ribosomal subunit protein S8	50S ribosomal subunit protein L24	E. coli	E. coli	0.00163189	9.01752	6.68908e-11	CDS	CDS	3446207	3446458	-	3447303	3447666	-	15470	7423	36982732	38156	37557	0.000418801	0.000201348	0.00089369	0.00087966	0.406164	0.198386	EG10907	EG10884
tsf	rpsB	28	U	protein chain elongation factor EF-Ts	30S ribosomal subunit protein S2	E. coli	E. coli	0.00869462	52.5949	4.01858e-31	CDS	CDS	191308	191633	+	189903	190395	+	5223	3771	36996631	18623	14551	0.000141897	0.00010266	0.000436188	0.000340814	0.281948	0.261064	EG11033	EG10901
truA	usg	28	U	tRNA pseudouridine38-40 synthase	putative semialdehyde dehydrogenase Usg	E. coli	E. coli	8.30388	30.2747	1.49986e-24	CDS	CDS	2434688	2435034	-	2435828	2436300	-	18460	1853	36985312	569	324	0.000499599	5.08301e-05	1.33271e-05	7.58873e-06	32.4351	5.78769	EG10454	EG11059
wbbK	wbbJ	28	1	putative glycosyltransferase WbbK	putative lipopolysaccharide biosynthesis O-acetyl transferase WbbJ	E. coli	E. coli	3.02474	41.5624	1.5198e-28	CDS	CDS	2103319	2103785	-	2104908	2105347	-	3266	7631	36994728	800	971	8.90134e-05	0.000206968	1.87376e-05	2.27428e-05	4.11236	7.87963	EG11985	EG11984
wbbK.insH7.IGR	wbbJ	28	U	putative glycosyltransferase WbbK : IS5 transposase and trans-activator	putative lipopolysaccharide biosynthesis O-acetyl transferase WbbJ	E. coli	E. coli	2.00534	31.1869	6.25082e-25	IGR	CDS	2103005	2103408	-	2104342	2104723	-	3232	10276	36992117	905	1294	8.80946e-05	0.000278444	2.11969e-05	3.03081e-05	3.59823	7.95676	EG11985.G7092.IGR	EG11984
rpsB	3'ETS-leuZ	27	2	30S ribosomal subunit protein S2	-	E. coli	E. coli	1.53293	396.553	5.73965e-53	CDS	sRNA	189820	189882	+	1991746	1991769	-	393	6410	36998823	5148	234	1.13496e-05	0.000173946	0.000120576	5.48075e-06	0.0815692	27.3915	EG10901	G0-16636
gadC.AS	arcZ	27	1	L-glutamate:4-aminobutyrate antiporter	small regulatory RNA ArcZ	E. coli	E. coli	9.43443	11.1632	7.98555e-12	AS	sRNA	1569043	1569257	+	3350678	3350698	+	187	472519	36532920	11	7965	5.7829e-06	0.0127696	2.57642e-07	0.000186556	17.8333	59.3204	G6786.AS	G0-8871
ampH	cpxQ	27	2	peptidoglycan DD-carboxypeptidase/peptidoglycan DD-endopeptidase	small regulatory RNA CpxQ	E. coli	E. coli	6.17919	20.8456	7.07964e-19	CDS	sRNA	395278	395398	-	4106381	4106387	+	292	163421	36841913	50	1566	8.6203e-06	0.00441684	1.1711e-06	3.66789e-05	6.2549	104.306	EG12867	G0-16649
tyrS	cpxQ	27	U	tyrosine--tRNA ligase	small regulatory RNA CpxQ	E. coli	E. coli	0.45271	4.18332	0.0127412	CDS	sRNA	1715602	1715973	-	4106315	4106387	+	1455	163421	36840750	648	1566	4.00479e-05	0.00441684	1.51775e-05	3.66789e-05	2.28351	104.306	EG11043	G0-16649
yohJ	cyaR	27	U	putative 3-hydroxypropanoate export protein YohJ	small regulatory RNA CyaR	E. coli	E. coli	1.49093	5.06663	0.000485352	CDS	sRNA	2230803	2230999	+	2167140	2167201	+	240	803823	36201563	42	5239	7.21511e-06	0.0217224	9.83724e-07	0.000122708	6.2093	153.406	EG12023	G0-8878
argX	mgrR	27	1	tRNA-Arg(CCG)	small regulatory RNA MgrR	E. coli	E. coli	0.00905825	6.90649	6.81823e-08	tRNA	sRNA	3982402	3982432	+	1622818	1622867	-	1300	110946	36893380	47948	2210	3.58594e-05	0.00299881	0.00112304	5.17626e-05	0.0276752	50.1913	EG30017	G0-10671
fabZ	ryhB	27	2	3-hydroxy-acyl-[acyl-carrier-protein] dehydratase	small regulatory RNA RyhB	E. coli	E. coli	16.6509	242.56	2.30017e-47	CDS	sRNA	202241	202293	+	3580922	3580953	-	606	6796	36998224	436	113	1.71055e-05	0.000184377	1.0212e-05	2.64669e-06	1.44851	59.8509	EG11284	G0-8872
nuoC	ryhB	27	2	NADH:quinone oxidoreductase subunit CD	small regulatory RNA RyhB	E. coli	E. coli	5.4028	20.6238	3.28749e-19	CDS	sRNA	2403736	2403844	-	3580922	3580942	-	7126	6796	36991704	1293	113	0.000193295	0.000184377	3.02847e-05	2.64669e-06	5.52782	59.8509	EG12084	G0-8872
C	E	27	U	-	-	lambda	lambda	0.225115	12.4592	1.14033e-13	CDS	CDS	4230	4654	+	6205	6666	+	7450	10759	36987417	2576	3889	0.00020205	0.000291469	6.03351e-05	9.10882e-05	2.90144	2.77275	gene-lambdap05	gene-lambdap08
L	D	27	U	-	-	lambda	lambda	0.555403	12.3855	1.28473e-13	CDS	CDS	13411	13898	+	5943	6361	+	9072	8888	36987666	1423	2852	0.000245881	0.000240909	3.33295e-05	6.67996e-05	6.38975	3.12478	gene-lambdap18	gene-lambdap07
H	J	27	U	-	-	lambda	lambda	1.04784	16.8416	5.86608e-17	CDS	CDS	12114	12581	+	15921	16267	+	11970	4954	36988702	2311	932	0.000324194	0.000134601	5.41283e-05	2.18293e-05	5.18901	5.33869	gene-lambdap16	gene-lambdap21
J	H	27	U	-	-	lambda	lambda	0.99466	16.919	5.18279e-17	CDS	CDS	15405	15892	+	10405	10824	+	6504	9076	36990046	1321	1717	0.000176487	0.000245989	3.09405e-05	4.02156e-05	4.94024	5.2986	gene-lambdap21	gene-lambdap16
L	Z	27	1	-	-	lambda	lambda	0.955889	19.2515	1.79329e-18	CDS	CDS	13648	14053	+	8021	8462	+	7703	6735	36991188	1408	1677	0.000208887	0.000182729	3.29782e-05	3.92787e-05	5.48616	4.0298	gene-lambdap18	gene-lambdap11
R	lambdap79.nu1.IGR	27	1	-	- : -	lambda	lambda	0.979474	20.2922	4.65621e-19	CDS	IGR	45720	46139	+	48109	48499	+	8082	6090	36991454	4498	512	0.000219129	0.000165299	0.000105352	1.19921e-05	1.8024	11.924	gene-lambdap75	gene-lambdap79.gene-lambdap01.IGR
xseB	dxs	27	2	exodeoxyribonuclease VII subunit XseB	1-deoxy-D-xylulose-5-phosphate synthase	E. coli	E. coli	3.95299	296.771	8.14324e-50	CDS	CDS	441208	441343	-	439732	440200	-	2865	1175	37001586	691	846	7.81502e-05	3.24815e-05	1.61846e-05	1.9815e-05	4.17919	1.41913	EG11098	G6237
flgK	flgJ	27	U	flagellar hook-filament junction protein 1	putative peptidoglycan hydrolase FlgJ	E. coli	E. coli	0.0918872	10.8913	3.32673e-12	CDS	CDS	1139306	1139792	+	1137935	1138400	+	30664	2989	36971973	7859	3134	0.00082936	8.15011e-05	0.000184074	7.34046e-05	3.90471	0.962041	EG11967	G366
fliG	fliF	27	U	flagellar motor switch protein FliG	flagellar basal-body MS-ring and collar protein	E. coli	E. coli	0.196284	18.4634	5.78793e-18	CDS	CDS	2015213	2015671	+	2013320	2013648	+	24580	2200	36978846	6886	1680	0.000664952	6.018e-05	0.000161284	3.9349e-05	3.57296	1.32481	EG11654	EG11347
gatY	gatA	27	2	tagatose-1,6-bisphosphate aldolase 2	galactitol-specific PTS enzyme IIA component	E. coli	E. coli	0.0388202	5.65954	5.95754e-06	CDS	CDS	2176415	2176865	-	2174703	2174781	-	34647	5090	36965889	15026	3865	0.000936992	0.000138276	0.000351939	9.0526e-05	2.30745	1.32359	EG12419	EG12414
gatZ	gatY	27	2	putative tagatose-1,6-bisphosphate aldolase 2 chaperone	tagatose-1,6-bisphosphate aldolase 2	E. coli	E. coli	0.0494275	12.8899	1.64945e-14	CDS	CDS	2176001	2176196	-	2177107	2177205	-	15727	4926	36984973	9422	4849	0.000425719	0.000133844	0.000220682	0.000113573	1.67187	1.02124	G7128	EG12419
gatZ	gatY	27	2	putative tagatose-1,6-bisphosphate aldolase 2 chaperone	tagatose-1,6-bisphosphate aldolase 2	E. coli	E. coli	0.0315309	3.8126	0.0362683	CDS	CDS	2175148	2175297	-	2176326	2176597	-	11488	22791	36971347	5083	14034	0.000311169	0.000616608	0.000119054	0.000328704	2.26495	1.62579	G7128	EG12419
glpT	glpQ	27	2	sn-glycerol 3-phosphate:phosphate antiporter	glycerophosphoryl diester phosphodiesterase GlpQ	E. coli	E. coli	0.0624353	4.87865	0.000165593	CDS	CDS	2351424	2351898	-	2350312	2350498	-	43398	4713	36957515	8773	4116	0.00117347	0.000128089	0.000205481	9.6405e-05	4.94928	1.15132	EG10401	EG10399
gnd.5UTR	gnd	27	U	6-phosphogluconate dehydrogenase, decarboxylating	6-phosphogluconate dehydrogenase, decarboxylating	E. coli	E. coli	0.728269	63.1738	6.38273e-32	5UTR	CDS	2101206	2101337	-	2099806	2100199	-	2496	6335	36996795	1328	2352	6.81788e-05	0.00017192	3.11044e-05	5.50886e-05	1.89842	2.70378	EG10411.5UTR	EG10411
hcaR.5UTR	hcaT	27	2	DNA-binding transcriptional dual regulator HcaR	putative 3-phenylpropionate transporter	E. coli	E. coli	1872.65	4464.82	6.82788e-81	5UTR	CDS	2668821	2668972	-	2667740	2667910	-	222	1008	37004396	19	68	6.7287e-06	2.79687e-05	4.45018e-07	1.5927e-06	12.45	15	G7331.5UTR	G7330
hns	lpr1	27	1	DNA-binding transcriptional dual regulator H-NS	-	E. coli	lambda	0.28035	6.62951	5.17755e-07	CDS	CDS	1292530	1292577	-	33924	33967	-	1415	106201	36898010	1615	3512	3.8967e-05	0.00287059	3.78265e-05	8.22581e-05	0.892327	30.2385	EG10457	lpr1
lom	stf	27	U	-	-	lambda	lambda	2.60796	89.6635	5.75335e-36	CDS	CDS	18803	19284	+	20171	20570	+	3809	2925	36998892	740	1179	0.00010366	7.97716e-05	1.73323e-05	2.76145e-05	5.17679	2.50169	gene-lambdap26	gene-lambdap27
rplT	malG_3'	27	2	50S ribosomal subunit protein L20	-	E. coli	E. coli	0.557581	33.8243	8.78935e-25	CDS	CDS	1799720	1799872	-	4242530	4242548	-	6238	4734	36994654	18010	103	0.000169298	0.000128656	0.00042183	2.41247e-06	0.347843	45.7788	EG10881	malG_3'
rfbB	rfbA	27	1	dTDP-glucose 4,6-dehydratase 1	glucose-1-phosphate thymidylyltransferase 1	E. coli	E. coli	0.973515	8.70288	7.35715e-10	CDS	CDS	2112047	2112490	-	2110214	2110694	-	12097	9485	36984044	1217	1900	0.000327626	0.000257042	2.85046e-05	4.45018e-05	9.95402	5.00368	EG12412	EG11978
waaP	waaG	27	1	lipopolysaccharide core heptose (I) kinase	lipopolysaccharide glucosyltransferase I	E. coli	E. coli	25.1587	172.225	1.60075e-43	CDS	CDS	3805409	3805855	-	3806698	3807093	-	2620	2214	37000792	303	299	7.15296e-05	6.05583e-05	7.09687e-06	7.00318e-06	8.70724	7.47	EG11340	EG11339
arcZ	argP	26	1	small regulatory RNA ArcZ	DNA-binding transcriptional dual regulator ArgP	E. coli	E. coli	4.05139	11.9376	6.30893e-12	sRNA	CDS	3350641	3350657	+	3060347	3060383	+	406693	196	36598738	7965	30	0.0109907	5.99908e-06	0.000186556	7.0266e-07	51.0569	7.16129	G0-8871	EG10490
intQ.AS	arcZ	26	2	Qin prophage; putative defective integrase	small regulatory RNA ArcZ	E. coli	E. coli	77.3154	77.3154	1.64433e-28	AS	sRNA	1652135	1652152	-	3350679	3350697	+	26	472520	36533081	0	7965	1.40519e-06	0.0127696	0	0.000186556	52	59.3204	G6837.AS	G0-8871
ppsR.ppsA.IGR	arcZ	26	2	phosphoenolpyruvate synthetase regulatory protein : phosphoenolpyruvate synthetase	small regulatory RNA ArcZ	E. coli	E. coli	11.6872	11.6872	1.25768e-11	IGR	sRNA	1787263	1787290	-	3350666	3350698	+	172	472520	36532935	6	7965	5.35053e-06	0.0127696	1.40532e-07	0.000186556	28.2857	59.3204	EG11132.EG10759.IGR	G0-8871
arcZ	ycaC	26	2	small regulatory RNA ArcZ	putative hydrolase YcaC	E. coli	E. coli	29.8648	31.197	3.92692e-21	sRNA	CDS	3350641	3350647	+	945475	945497	-	406693	75	36598859	7965	4	0.0109907	2.72931e-06	0.000186556	9.3688e-08	51.0569	20.2	G0-8871	EG11241
yfaY	arcZ	26	1	IPR008135 CinA family protein YfaY	small regulatory RNA ArcZ	E. coli	E. coli	2.62893	5.89497	3.2793e-05	CDS	sRNA	2363601	2363655	-	3350662	3350697	+	341	472520	36532766	38	7965	9.9174e-06	0.0127696	8.90036e-07	0.000186556	9.41026	59.3204	G7162	G0-8871
alaS	cpxQ	26	1	alanine--tRNA ligase/DNA-binding transcriptional repressor	small regulatory RNA CpxQ	E. coli	E. coli	0.471217	6.31611	4.70889e-06	CDS	sRNA	2819452	2819581	-	4106365	4106387	+	928	163422	36841277	605	1566	2.57798e-05	0.00441684	1.41703e-05	3.66789e-05	1.57426	104.306	EG10034	G0-16649
metK.5UTR	cpxQ	26	1	methionine adenosyltransferase	small regulatory RNA CpxQ	E. coli	E. coli	1.20624	17.3415	4.29479e-16	5UTR	sRNA	3086683	3086692	+	4106358	4106387	+	338	163422	36841867	247	1566	9.83634e-06	0.00441684	5.78524e-06	3.66789e-05	1.46774	104.306	EG10589.5UTR	G0-16649
speA	cpxQ	26	1	biosynthetic arginine decarboxylase	small regulatory RNA CpxQ	E. coli	E. coli	0.343127	4.86415	0.00119204	CDS	sRNA	3085249	3085375	-	4106365	4106387	+	1205	163422	36841000	826	1566	3.32652e-05	0.00441684	1.93466e-05	3.66789e-05	1.48851	104.306	EG10959	G0-16649
trmB	cpxQ	26	1	tRNA m7G46 methyltransferase	small regulatory RNA CpxQ	E. coli	E. coli	1.41815	15.1068	1.10401e-14	CDS	sRNA	3102119	3102196	-	4106353	4106387	+	388	163422	36841817	208	1566	1.11875e-05	0.00441684	4.87178e-06	3.66789e-05	1.98086	104.306	EG11779	G0-16649
amtB	cyaR	26	2	ammonium transporter	small regulatory RNA CyaR	E. coli	E. coli	38.0826	38.0826	2.36643e-21	CDS	sRNA	473123	473192	+	2167175	2167200	+	31	797428	36208168	0	5182	1.54031e-06	0.0215495	0	0.000121373	57	153.86	EG11821	G0-8878
mlaA	cyaR	26	1	intermembrane phospholipid transport system - outer membrane lipoprotein MlaA	small regulatory RNA CyaR	E. coli	E. coli	0.469962	11.8056	2.88012e-11	CDS	sRNA	2464944	2464980	-	2167179	2167200	+	100	797428	36208099	149	5182	3.40489e-06	0.0215495	3.48988e-06	0.000121373	0.84	153.86	G7216	G0-8878
rpsN	dicF	26	2	30S ribosomal subunit protein S14	Qin prophage; small regulatory RNA DicF	E. coli	E. coli	0.240025	10.0524	9.34422e-11	CDS	sRNA	3446526	3446702	-	1649411	1649440	+	10802	8856	36985969	21490	176	0.000292604	0.000240017	0.000503339	4.12227e-06	0.503839	50.1808	EG10913	EG31115
fucU.fucR.IGT	gcvB	26	1	L-fucose mutarotase : DNA-binding transcriptional activator FucR	small regulatory RNA GcvB	E. coli	E. coli	0.425215	4.53022	0.0135662	IGT	sRNA	2939320	2939334	+	2942825	2942898	+	178	1155893	35849556	102	13074	5.51267e-06	0.0312363	2.38904e-06	0.000306219	1.98058	88.4068	EG10355.EG10353.IGT	G0-8867
groS.5UTR	glnZ	26	1	cochaperonin GroES	-	E. coli	E. coli	0.161188	4.42329	0.00794136	5UTR	sRNA	4370614	4370693	+	4056427	4056591	-	1781	121725	36882121	2349	2700	4.88304e-05	0.00329006	5.50183e-05	6.32394e-05	0.768936	45.0763	EG10600.5UTR	G0-17117
cdsA	mgrR	26	1	CDP-diglyceride synthetase	small regulatory RNA MgrR	E. coli	E. coli	1.22553	8.62003	4.18309e-09	CDS	sRNA	196363	196489	+	1622818	1622836	-	1003	110947	36893677	342	2210	2.78066e-05	0.00299881	8.01033e-06	5.17626e-05	3	50.1913	EG10139	G0-10671
tyrV.tyrT.IGT	omrB	26	1	tRNA-Tyr(GUA) : tRNA-Tyr(GUA)	small regulatory RNA OmrB	E. coli	E. coli	0.156373	11.2411	3.87423e-11	IGT	sRNA	1287401	1287446	-	2976102	2976344	-	151	558278	36447198	602	1727	4.78305e-06	0.015087	1.41e-05	4.04498e-05	0.293532	323.093	EG30108.EG30106.IGT	G0-8882
gatZ	rprA	26	1	putative tagatose-1,6-bisphosphate aldolase 2 chaperone	small regulatory RNA RprA	E. coli	E. coli	1.35922	5.46874	8.57551e-05	CDS	sRNA	2175609	2175685	-	1770457	1770478	+	16573	10608	36978446	3164	29	0.000448553	0.000287362	7.41072e-05	6.79238e-07	5.24455	354.467	G7128	G0-8863
fdnG	sdhX	26	2	formate dehydrogenase N subunit alpha	small regulatory RNA SdhX	E. coli	E. coli	2.58987	18.4354	1.18682e-16	CDS	sRNA	1547975	1548114	+	765080	765149	+	272	190884	36814471	79	11368	8.05282e-06	0.00515894	1.85034e-06	0.000266261	3.725	16.7922	EG11227	G0-17009
glpD	uhpU	26	U	aerobic glycerol 3-phosphate dehydrogenase	small RNA UhpU	E. coli	E. coli	0.428696	4.58074	0.00357252	CDS	sRNA	3562101	3562198	+	3845732	3845816	-	6708	31280	36967639	3409	613	0.000181972	0.000845979	7.98456e-05	1.43577e-05	1.97478	50.987	EG10394	G0-17104
talB.5UTR	uhpU	26	1	transaldolase B	small RNA UhpU	E. coli	E. coli	0.808919	10.4886	3.61091e-11	5UTR	sRNA	8190	8253	+	3845731	3845912	-	2874	31888	36970865	1781	789	7.83664e-05	0.000862409	4.17146e-05	1.848e-05	1.62738	40.3975	EG11556.5UTR	G0-17104
ynfS.ydfT.IGR	uhpU	26	2	Qin prophage; protein YnfS : Qin prophage; putative antitermination protein Q	small RNA UhpU	E. coli	E. coli	4.24495	19.8347	7.75665e-18	IGR	sRNA	1642213	1642624	+	3845732	3845749	-	1672	28988	36974967	375	405	4.58849e-05	0.000784042	8.78325e-06	9.48591e-06	4.51596	71.4631	G0-16744.G6830.IGR	G0-17104
ysaA	uhpU	26	2	putative electron transport protein YsaA	small RNA UhpU	E. coli	E. coli	19.6367	110.919	2.02856e-36	CDS	sRNA	3741502	3741595	-	3845732	3845762	-	299	28988	36976340	86	405	8.78244e-06	0.000784042	2.01429e-06	9.48591e-06	3.73563	71.4631	EG12277	G0-17104
ea10	N.EST3UTR	26	U	-	-	lambda	lambda	0.0391208	5.54297	6.53258e-05	CDS	3UTR	33333	33795	-	34817	34979	-	34356	5047	36966224	12703	4368	0.000929101	0.000137087	0.00029753	0.000102307	2.70639	1.16114	gene-lambdap45	gene-lambdap49.EST3UTR.100
rpsJ.5UTR	smpB.EST3UTR	26	1	30S ribosomal subunit protein S10	SsrA-binding protein	E. coli	E. coli	0.934208	13.7046	5.96896e-14	5UTR	3UTR	3453327	3453382	-	2755408	2755440	+	19398	3617	36982612	6300	369	0.000524893	9.84444e-05	0.000147559	8.64272e-06	3.08269	9.84595	EG10909.5UTR	EG11782.EST3UTR.36
H	E	26	1	-	-	lambda	lambda	0.335505	9.06694	9.85579e-10	CDS	CDS	10802	11279	+	6507	6999	+	7708	13759	36984160	1325	4879	0.000208995	0.000372511	3.10342e-05	0.000114276	5.83258	2.8248	gene-lambdap16	gene-lambdap08
U	E	26	U	-	-	lambda	lambda	0.431729	21.6739	2.12021e-19	CDS	CDS	8807	9085	+	6940	7395	+	3300	13446	36988881	1098	4596	8.98782e-05	0.000364052	2.57174e-05	0.000107648	3.02639	2.93061	gene-lambdap12	gene-lambdap08
Fi	H	26	U	-	-	lambda	lambda	0.456389	9.85773	1.18405e-10	CDS	CDS	7303	7800	+	11933	12253	+	12516	7794	36985317	2710	1754	0.000338921	0.000211319	6.34736e-05	4.10822e-05	4.62634	4.45584	gene-lambdap09	gene-lambdap16
G	H	26	U	-	-	lambda	lambda	0.463674	9.95114	1.42274e-11	CDS	CDS	9509	9977	+	12337	12599	+	11685	8270	36985672	3242	1443	0.000316465	0.000224182	7.59341e-05	3.3798e-05	3.61116	5.74515	gene-lambdap14	gene-lambdap16
V	J	26	U	-	-	lambda	lambda	0.502633	15.7647	1.96691e-15	CDS	CDS	9320	9796	+	15432	15881	+	13018	4686	36987923	3274	1321	0.000352487	0.000127332	7.66836e-05	3.09405e-05	3.9829	3.5643	gene-lambdap13	gene-lambdap21
nu3	M	26	U	-	-	lambda	lambda	0.301235	9.882	1.3979e-10	CDS	CDS	5454	5895	+	12905	13372	+	12947	7516	36985164	5257	1370	0.000350568	0.000203807	0.000123129	3.20881e-05	2.46729	5.50109	gene-lambdap06	gene-lambdap17
NinF	P	26	2	-	-	lambda	lambda	0.364483	5.89105	4.58695e-06	CDS	CDS	42112	42487	+	39809	40064	+	12231	13344	36980052	2434	2442	0.00033122	0.000361296	5.70092e-05	5.71965e-05	5.03368	5.47278	gene-lambdap67	gene-lambdap61
V	Z	26	U	-	-	lambda	lambda	0.703152	18.5545	4.02009e-18	CDS	CDS	9214	9480	+	8113	8462	+	9892	5240	36990495	2285	1353	0.000268013	0.000142303	5.35193e-05	3.169e-05	4.33858	3.88922	gene-lambdap13	gene-lambdap11
tap	cheR	26	2	methyl-accepting chemotaxis protein Tap	chemotaxis protein methyltransferase	E. coli	E. coli	0.760669	16.2502	5.58452e-16	CDS	CDS	1970322	1970679	-	1969214	1969376	-	9617	6154	36989856	2494	1145	0.000260582	0.000167002	5.84145e-05	2.68182e-05	3.86493	5.39267	EG10987	EG10148
fmt	def	26	1	10-formyltetrahydrofolate:L-methionyl-tRNAfMet N-formyltransferase	peptide deformylase	E. coli	E. coli	0.703842	135.099	5.25932e-39	CDS	CDS	3434770	3435174	+	3433689	3434058	+	3286	2167	37000174	1456	2148	8.94998e-05	5.92612e-05	3.41024e-05	5.03105e-05	2.27316	1.02047	EG11268	EG11440
dnaN	lpr1	26	1	beta sliding clamp	-	E. coli	lambda	0.338154	7.14093	1.72194e-07	CDS	CDS	3881608	3882096	-	33924	33988	-	1265	106202	36898160	1291	3512	3.48866e-05	0.00287059	3.02378e-05	8.22581e-05	0.999226	30.2385	EG10242	lpr1
flgE	flgC	26	1	flagellar hook protein FlgE	flagellar basal-body rod protein FlgC	E. coli	E. coli	0.0590946	13.4095	3.29269e-14	CDS	CDS	1132669	1132975	+	1131503	1131774	+	12693	5650	36987284	7688	4784	0.000343704	0.000153382	0.000180068	0.000112051	1.65418	1.18621	G361	G359
gatY	gatZ	26	2	tagatose-1,6-bisphosphate aldolase 2	putative tagatose-1,6-bisphosphate aldolase 2 chaperone	E. coli	E. coli	0.0398588	4.01648	0.0402181	CDS	CDS	2177019	2177200	-	2175915	2176100	-	15783	15165	36974679	7314	7429	0.000427205	0.000410505	0.000171309	0.000174002	2.16118	2.04455	EG12419	G7128
rexB.N.IGR	ibpB	26	2	- : -	small heat shock protein IbpB	lambda	E. coli	0.751824	32.309	3.60928e-23	IGR	CDS	35418	35495	-	3866426	3866511	-	5632	5286	36994709	11522	62	0.000152896	0.000143546	0.000269868	1.45216e-06	0.491018	84.3175	gene-lambdap53.gene-lambdap49.IGR	EG11535
ilvB	ilvN	26	U	acetohydroxy acid synthase I subunit IlvB	acetohydroxy acid synthase I subunit IlvN	E. coli	E. coli	2.26121	10.0944	9.53913e-11	CDS	CDS	3852409	3852893	-	3850770	3851176	-	57604	1652	36946371	1665	354	0.00155733	4.53444e-05	3.89976e-05	8.29139e-06	34.5918	4.72676	EG10494	EG10502
lysU.5UTR	lpr1	26	2	lysine--tRNA ligase/Ap4A synthetase/Ap3A synthetase	-	E. coli	lambda	1.09753	23.1036	3.22576e-19	5UTR	CDS	4354721	4354807	-	33924	33962	-	391	106202	36899034	415	3512	1.12685e-05	0.00287059	9.72013e-06	8.22581e-05	1.0024	30.2385	EG10553.5UTR	lpr1
rppH	ptsP	26	U	RNA pyrophosphohydrolase	PtsP-N-phospho-L-histidine	E. coli	E. coli	2.95028	22.8367	1.3591e-19	CDS	CDS	2968539	2968991	-	2966005	2966478	-	19512	2158	36983957	1516	488	0.000527973	5.9018e-05	3.55078e-05	1.14299e-05	12.8794	4.46626	G7459	EG12188
wbbI	wbbK	26	U	beta-1,6-galactofuranosyltransferase WbbI	putative glycosyltransferase WbbK	E. coli	E. coli	3.12154	50.5937	3.49972e-28	CDS	CDS	2105042	2105463	-	2103460	2103895	-	7779	2444	36995404	1031	679	0.000210914	6.67466e-05	2.41481e-05	1.59035e-05	7.56298	3.63235	EG11983	EG11985
wbbJ	wbbK.insH7.IGR	26	U	putative lipopolysaccharide biosynthesis O-acetyl transferase WbbJ	putative glycosyltransferase WbbK : IS5 transposase and trans-activator	E. coli	E. coli	1.95378	24.8428	2.64775e-20	CDS	IGR	2104706	2105135	-	2102930	2103350	-	10630	3642	36991355	1231	905	0.000287956	9.912e-05	2.88325e-05	2.11969e-05	8.64935	4.04857	EG11984	EG11985.G7092.IGR
diaA	arcZ	25	1	DnaA initiator-associating protein DiaA	small regulatory RNA ArcZ	E. coli	E. coli	0.718473	6.97786	2.74162e-06	CDS	sRNA	3296335	3296381	+	3350672	3350697	+	277	472521	36532830	138	7965	8.16092e-06	0.0127696	3.23224e-06	0.000186556	2.17266	59.3204	EG12780	G0-8871
rsfS.5UTR	arcZ	25	U	ribosomal silencing factor RsfS	small regulatory RNA ArcZ	E. coli	E. coli	1.18673	7.82538	2.58018e-07	5UTR	sRNA	669022	669067	-	3350666	3350697	+	247	472521	36532860	84	7965	7.35023e-06	0.0127696	1.96745e-06	0.000186556	3.2	59.3204	EG11255.5UTR	G0-8871
arcZ	ung.EST3UTR	25	1	small regulatory RNA ArcZ	uracil-DNA glycosylase	E. coli	E. coli	1.32593	5.13643	0.00118772	sRNA	3UTR	3350641	3350642	+	2717455	2717492	+	406694	438	36598496	7965	84	0.0109907	1.25116e-05	0.000186556	1.96745e-06	51.0569	5.44706	G0-8871	EG11058.EST3UTR.23
yfjT.AS	arcZ	25	2	CP4-57 prophage; uncharacterized protein YfjT	small regulatory RNA ArcZ	E. coli	E. coli	115.35	214.765	1.68101e-33	AS	sRNA	2771570	2771588	-	3350668	3350697	+	9	472521	36533098	2	7965	9.18779e-07	0.0127696	4.6844e-08	0.000186556	11.3333	59.3204	G7372.AS	G0-8871
arcZ	ypfJ	25	1	small regulatory RNA ArcZ	uncharacterized protein YpfJ	E. coli	E. coli	2.4526	9.37404	5.04886e-09	sRNA	CDS	3350641	3350651	+	2596208	2596294	-	406694	240	36598694	7965	47	0.0109907	7.16107e-06	0.000186556	1.10083e-06	51.0569	5.52083	G0-8871	G7298
cpxQ	bor.AS	25	1	small regulatory RNA CpxQ	-	E. coli	lambda	0.49363	5.71232	9.81181e-05	sRNA	AS	4106330	4106344	+	46629	46679	+	124445	1297	36879886	1566	724	0.00336354	3.57243e-05	3.66789e-05	1.69575e-05	79.432	1.82345	G0-16649	gene-lambdap77.AS
rfbA.rfbD.IGT	cpxQ	25	1	glucose-1-phosphate thymidylyltransferase 1 : dTDP-4-dehydrorhamnose reductase	small regulatory RNA CpxQ	E. coli	E. coli	2.51027	11.8652	1.47628e-11	IGT	sRNA	2111027	2111098	-	4106353	4106387	+	475	163423	36841730	111	1566	1.35114e-05	0.00441684	2.59984e-06	3.66789e-05	4.46429	104.306	EG11978.EG12411.IGT	G0-16649
tcyP.5UTR	cpxQ	25	1	cystine/sulfocysteine:cation symporter	small regulatory RNA CpxQ	E. coli	E. coli	10.0161	45.088	1.22326e-24	5UTR	sRNA	1810901	1810912	+	4106370	4106387	+	125	163423	36842080	31	1566	4.05343e-06	0.00441684	7.26082e-07	3.66789e-05	4.6875	104.306	G6934.5UTR	G0-16649
mscK.5UTR	cyaR	25	2	potassium dependent, small conductance mechanosensitive channel	small regulatory RNA CyaR	E. coli	E. coli	4.2962	12.6128	3.32758e-11	5UTR	sRNA	486406	486499	+	2167159	2167200	+	90	797429	36208109	15	5182	3.10763e-06	0.0215495	3.5133e-07	0.000121373	7.1875	153.86	G6255.5UTR	G0-8878
yfiH	cyaR	25	1	purine nucleoside phosphorylase YfiH	small regulatory RNA CyaR	E. coli	E. coli	2.36067	14.369	2.44807e-12	CDS	sRNA	2734531	2734598	-	2167171	2167200	+	79	797429	36208120	29	5182	2.81038e-06	0.0215495	6.79238e-07	0.000121373	3.46667	153.86	EG12097	G0-8878
yjgA	cyaR	25	U	putative ribosome biogenesis factor YjgA	small regulatory RNA CyaR	E. coli	E. coli	0.971886	4.63325	0.0129803	CDS	sRNA	4457813	4457885	-	2167150	2167200	+	245	797429	36207954	60	5182	7.29618e-06	0.0215495	1.40532e-06	0.000121373	4.42623	153.86	EG11410	G0-8878
rplT	dicF	25	2	50S ribosomal subunit protein L20	Qin prophage; small regulatory RNA DicF	E. coli	E. coli	0.42055	23.6395	8.30978e-19	CDS	sRNA	1799718	1799781	-	1649411	1649439	+	4417	8857	36992354	11832	176	0.000120036	0.000240017	0.000277129	4.12227e-06	0.375391	50.1808	EG10881	EG31115
cspD.5UTR	mgrR	25	2	DNA replication inhibitor CspD	small regulatory RNA MgrR	E. coli	E. coli	2.11629	13.9956	2.93127e-13	5UTR	sRNA	922606	922659	-	1622818	1622848	-	594	110948	36894086	193	2210	1.67272e-05	0.00299881	4.52045e-06	5.17626e-05	3.19072	50.1913	EG11111.5UTR	G0-10671
ddlA	mgrR	25	2	D-alanine--D-alanine ligase A	small regulatory RNA MgrR	E. coli	E. coli	19.0651	21.4817	1.57328e-17	CDS	sRNA	400905	400951	-	1622818	1622848	-	387	110948	36894293	21	2210	1.11334e-05	0.00299881	4.91862e-07	5.17626e-05	18.7273	50.1913	EG10213	G0-10671
parC	mgrR	25	2	DNA topoisomerase IV subunit A	small regulatory RNA MgrR	E. coli	E. coli	1.46824	30.5641	4.55716e-21	CDS	sRNA	3163635	3163758	-	1622818	1622836	-	272	110948	36894408	292	2210	8.0258e-06	0.00299881	6.83923e-06	5.17626e-05	1.01365	50.1913	EG10686	G0-10671
yeeZ	mgrR	25	1	putative epimerase YeeZ	small regulatory RNA MgrR	E. coli	E. coli	3.05942	10.9099	8.13189e-11	CDS	sRNA	2089013	2089067	-	1622817	1622837	-	762	110948	36893918	132	2210	2.1267e-05	0.00299881	3.0917e-06	5.17626e-05	5.91729	50.1913	G7089	G0-10671
dgcT	omrB	25	1	probable diguanylate cyclase DgcT	small regulatory RNA OmrB	E. coli	E. coli	4.99945	6.45106	1.5542e-05	CDS	sRNA	1092910	1092980	+	2976102	2976328	-	253	558279	36447096	16	1727	7.51237e-06	0.015087	3.74752e-07	4.04498e-05	16.3529	323.093	G6532	G0-8882
tnaC	ryeG	25	1	tnaAB operon leader peptide	small RNA RyeG	E. coli	E. coli	0.319373	9.42739	1.67261e-09	CDS	sRNA	3888467	3888500	+	2470467	2470638	-	21855	4487	36979286	7386	885	0.000591261	0.000121927	0.000172995	2.07285e-05	2.96196	5.09255	EG11276	G0-16635
hns	ryhB	25	1	DNA-binding transcriptional dual regulator H-NS	small regulatory RNA RyhB	E. coli	E. coli	0.670395	10.1232	3.31957e-10	CDS	sRNA	1292546	1292895	-	3580922	3580950	-	13436	6798	36985394	9632	113	0.000363755	0.000184377	0.000225601	2.64669e-06	1.39738	59.8509	EG10457	G0-8872
thrU	uhpU	25	U	tRNA-Thr(UGU)	small RNA UhpU	E. coli	E. coli	0.00272721	6.09637	2.22163e-05	tRNA	sRNA	4175368	4175421	+	3845732	3845751	-	5230	28989	36971409	556699	405	0.000142005	0.000784042	0.013039	9.48591e-06	0.00943955	71.4631	EG30102	G0-17104
ybiT	uhpU	25	2	putative ATP-binding protein YbiT	small RNA UhpU	E. coli	E. coli	45.3543	408.826	9.54006e-48	CDS	sRNA	855948	855957	+	3845732	3845749	-	78	28989	36976561	43	405	2.78336e-06	0.000784042	1.00715e-06	9.48591e-06	2.34091	71.4631	G6423	G0-17104
rpsF	opgC.EST3UTR	25	1	30S ribosomal subunit protein S6	osmoregulated periplasmic glucans (OPG) biosynthesis protein C	E. coli	E. coli	0.903321	28.0869	1.34171e-20	CDS	3UTR	4425124	4425243	+	1107697	1107766	-	10325	3189	36992114	15250	43	0.000279687	8.68516e-05	0.000357186	1.00715e-06	0.678644	73.0455	EG10905	G6552.EST3UTR.80
rspR.EST3UTR	cspA.3UTR	25	2	DNA-binding transcriptional repressor RspR	cold shock protein CspA	E. coli	E. coli	1.87017	2382	7.95182e-68	3UTR	3UTR	1629042	1629064	+	3720315	3720316	+	232	1674	37003722	164	7569	6.94488e-06	4.59119e-05	3.84121e-06	0.000177281	1.55758	0.224439	G6814.EST3UTR.25	EG10166.3UTR
tsr.EST3UTR	tsr	25	1	methyl-accepting chemotaxis protein Tsr	methyl-accepting chemotaxis protein Tsr	E. coli	E. coli	0.120478	50.8929	7.22213e-27	3UTR	CDS	4593402	4593888	+	4591730	4592134	+	2535	7169	36995924	4179	4179	6.91786e-05	0.000194403	9.78806e-05	9.78806e-05	0.61244	1.72105	EG11034.EST3UTR.97	EG11034
nlpI	ykgH.EST3UTR	25	1	lipoprotein NlpI	uncharacterized protein YkgH	E. coli	E. coli	0.114025	8.05878	6.08351e-08	CDS	3UTR	3308563	3308699	-	324603	324628	-	1469	77980	36926179	5003	211	4.03722e-05	0.00210792	0.00011718	4.94204e-06	0.298561	367.948	EG12371	G6180.EST3UTR.71
V	C	25	U	-	-	lambda	lambda	0.252634	13.3331	5.69189e-13	CDS	CDS	9214	9693	+	4602	5039	+	13469	5149	36987010	3430	2411	0.000364647	0.000139816	8.03375e-05	5.64705e-05	3.93296	2.14511	gene-lambdap13	gene-lambdap05
U	D	25	U	-	-	lambda	lambda	0.543894	16.2653	1.18982e-15	CDS	CDS	8408	8879	+	5804	5994	+	13792	4122	36987714	2617	1469	0.000373375	0.000112064	6.12954e-05	3.44069e-05	5.27769	2.82109	gene-lambdap12	gene-lambdap07
L	Fi	25	U	-	-	lambda	lambda	0.339015	7.89011	2.84659e-08	CDS	CDS	13302	13799	+	7012	7477	+	8593	13637	36983398	1465	4197	0.000232883	0.000369187	3.43132e-05	9.83022e-05	5.87858	3.25441	gene-lambdap18	gene-lambdap09
L	J	25	U	-	-	lambda	lambda	1.70866	23.8238	6.90706e-19	CDS	CDS	13406	13864	+	16010	16493	+	9074	4278	36992276	1423	860	0.000245881	0.00011628	3.33295e-05	2.01429e-05	6.38975	4.99768	gene-lambdap18	gene-lambdap21
J	lom	25	1	-	-	lambda	lambda	1.93775	70.6648	2.27255e-30	CDS	CDS	17910	18356	+	19461	19860	+	4158	3148	36998322	1122	967	0.000113037	8.57437e-05	2.62795e-05	2.26491e-05	3.72484	3.27789	gene-lambdap21	gene-lambdap26
aceB	aceA	25	U	malate synthase A	isocitrate lyase	E. coli	E. coli	0.332275	22.5664	2.51318e-18	CDS	CDS	4215402	4215884	+	4217106	4217585	+	5210	7866	36992552	2415	2607	0.000141465	0.000213238	5.65641e-05	6.10612e-05	2.1668	3.02569	EG10023	EG10022
grcA	cspE	25	U	stress-induced alternate pyruvate formate-lyase subunit	transcription antiterminator and regulator of RNA stability CspE	E. coli	E. coli	0.0141496	5.97913	3.38928e-05	CDS	CDS	2716068	2716490	-	657293	657369	+	40637	3803	36961188	15019	9834	0.00109881	0.000103444	0.000351775	0.000230332	2.70719	0.389222	EG11784	EG12179
dmsA.5UTR	dmsA	25	U	dimethyl sulfoxide reductase subunit A	dimethyl sulfoxide reductase subunit A	E. coli	E. coli	18.1256	163.412	2.69543e-39	5UTR	CDS	940858	940948	+	941953	942296	+	5952	951	36998725	278	416	0.000161516	2.63743e-05	6.51132e-06	9.74355e-06	21.4229	2.34053	EG10232.5UTR	EG10232
lambdap32.ea59.IGR	ea31	25	U	- : -	-	lambda	lambda	0.966667	10.713	7.45158e-11	IGR	CDS	27402	27543	-	24858	25211	-	4521	19089	36982018	1075	2009	0.000122846	0.000516516	2.51787e-05	4.70548e-05	4.22491	9.50945	gene-lambdap32.gene-lambdap82.IGR	gene-lambdap81
lambdap32.ea59.IGR	ea59	25	2	- : -	-	lambda	lambda	2.65121	42.5058	5.73916e-25	IGR	CDS	27401	27542	-	26338	26493	-	4521	4813	36996294	1075	735	0.000122846	0.000130737	2.51787e-05	1.72152e-05	4.22491	6.57337	gene-lambdap32.gene-lambdap82.IGR	gene-lambdap82
fadA.fre.IGR	ompC	25	1	3-ketoacyl-CoA thiolase : NAD(P)H-flavin reductase	outer membrane porin C	E. coli	E. coli	0.456928	6.22612	1.46456e-05	IGR	CDS	4027275	4027684	-	2312131	2312283	-	3075	48255	36954298	236	19325	8.3771e-05	0.00130467	5.52759e-06	0.00045263	13.0802	2.49819	EG10278.EG10334.IGR	EG10670
flgG	flgH	25	U	flagellar basal-body rod protein FlgG	flagellar L-ring protein	E. coli	E. coli	0.116598	19.7369	6.05909e-17	CDS	CDS	1134629	1135088	+	1136015	1136444	+	13780	3400	36988448	9303	1931	0.000373051	9.25534e-05	0.000217895	4.52279e-05	1.48377	1.77277	G363	G364
gatZ	gatD	25	U	putative tagatose-1,6-bisphosphate aldolase 2 chaperone	galactitol-1-phosphate 5-dehydrogenase	E. coli	E. coli	0.0417695	4.81295	0.000950056	CDS	CDS	2175108	2175564	-	2172505	2172956	-	30602	6275	36968751	17253	2893	0.00082763	0.000170244	0.0004041	6.77599e-05	1.77507	2.17692	G7128	EG12417
glpK	glpF	25	1	glycerol kinase	glycerol facilitator	E. coli	E. coli	0.0981868	5.18841	0.000466316	CDS	CDS	4116321	4116797	-	4118002	4118081	-	45196	3940	36956492	13907	1529	0.001222	0.000107146	0.00032573	3.58122e-05	3.25144	2.5915	EG10398	EG10396
tdh	kbl	25	1	threonine dehydrogenase	2-amino-3-ketobutyrate CoA ligase	E. coli	E. coli	3.32729	30.4104	1.93694e-21	CDS	CDS	3790327	3790719	-	3791401	3791886	-	5466	5564	36994598	1087	578	0.000148383	0.000151031	2.54597e-05	1.35379e-05	5.04688	9.65285	EG10993	EG10512
xis	lambdap32	25	U	-	-	lambda	lambda	0.306055	7.57548	2.12941e-07	CDS	CDS	28914	29361	-	27419	27557	-	30396	4014	36971218	6347	1075	0.000822064	0.000109145	0.000148659	2.51787e-05	4.79222	3.75372	gene-lambdap34	gene-lambdap32
lpr2	lpr1	25	U	-	-	lambda	lambda	0.0187125	6.02756	3.14478e-05	CDS	CDS	44802	44811	+	33924	33959	-	1441	106203	36897984	22378	3512	3.96156e-05	0.00287059	0.000524138	8.22581e-05	0.0655078	30.2385	lpr2	lpr1
rpoS	nlpD	25	U	RNA polymerase sigma factor RpoS	murein hydrolase activator NlpD	E. coli	E. coli	0.554602	5.73075	8.50305e-05	CDS	CDS	2866383	2866698	-	2867631	2868010	-	2374	67872	36935382	987	3825	6.48279e-05	0.00183477	2.31175e-05	8.95892e-05	2.42814	17.7462	EG10510	EG12111
ompC.5UTR	yhcN	25	2	outer membrane porin C	DUF1471 domain-containing stress-induced protein YhcN	E. coli	E. coli	2.31268	12.6085	2.30896e-12	5UTR	CDS	2312763	2312829	-	3385818	3385852	+	27184	2697	36975747	7029	33	0.000735266	7.35563e-05	0.000164633	7.72926e-07	3.87041	80.0588	EG10670.5UTR	G7683
ptsG.5UTR	ptsG	25	1	EIIBCglc - phosphorylated	EIIBCglc - phosphorylated	E. coli	E. coli	8.22934	38.1189	2.86899e-24	5UTR	CDS	1157766	1158043	+	1159307	1159352	+	12454	1948	36991226	1542	165	0.000337219	5.33162e-05	3.61167e-05	3.86463e-06	8.08749	11.8855	EG10787.5UTR	EG10787
rfbD	rfbA	25	1	dTDP-4-dehydrorhamnose reductase	glucose-1-phosphate thymidylyltransferase 1	E. coli	E. coli	3.44085	68.7347	4.53685e-30	CDS	CDS	2111241	2111496	-	2109828	2110252	-	2498	5387	36997743	599	1020	6.81788e-05	0.000146248	1.40298e-05	2.38904e-05	4.205	5.30069	EG12411	EG11978
rfbA	rfbX	25	U	glucose-1-phosphate thymidylyltransferase 1	polyisoprenol-linked O16-antigen repeat unit flippase	E. coli	E. coli	2.3534	20.7864	1.78022e-17	CDS	CDS	2109948	2110400	-	2108416	2108899	-	5693	7815	36992120	1241	715	0.000154517	0.00021186	2.90667e-05	1.67467e-05	4.60386	10.9497	EG11978	EG11980
rpsC	rpsS	25	U	30S ribosomal subunit protein S3	30S ribosomal subunit protein S19	E. coli	E. coli	0.00390052	5.7418	7.23366e-05	CDS	CDS	3449032	3449490	-	3450402	3450498	-	26223	6139	36973266	45169	11841	0.000709297	0.000166569	0.00105795	0.00027734	0.581094	0.52052	EG10902	EG10918
wbbJ	wbbI	25	U	putative lipopolysaccharide biosynthesis O-acetyl transferase WbbJ	beta-1,6-galactofuranosyltransferase WbbI	E. coli	E. coli	3.08655	58.3738	2.63644e-28	CDS	CDS	2104367	2104796	-	2105604	2106056	-	9732	1628	36994268	1294	528	0.000263662	4.46689e-05	3.03081e-05	1.23668e-05	7.53436	3.12476	EG11984	EG11983
ybjD	arcZ	24	1	DUF2813 domain-containing protein YbjD	small regulatory RNA ArcZ	E. coli	E. coli	4.74578	10.3086	3.25439e-09	CDS	sRNA	917834	917898	+	3350680	3350697	+	180	472522	36532927	20	7965	5.51267e-06	0.0127696	4.6844e-07	0.000186556	9.71429	59.3204	G6459	G0-8871
A	cpxQ	24	1	-	small regulatory RNA CpxQ	lambda	E. coli	0.747725	8.60167	5.93509e-08	CDS	sRNA	1910	1978	+	4106318	4106388	+	629	163424	36841576	355	1566	1.7646e-05	0.00441684	8.31481e-06	3.66789e-05	1.83427	104.306	gene-lambdap02	G0-16649
mscL	cpxQ	24	1	large conductance mechanosensitive channel	small regulatory RNA CpxQ	E. coli	E. coli	2.20057	8.6706	5.38276e-08	CDS	sRNA	3437957	3438164	+	4106348	4106387	+	624	163424	36841581	120	1566	1.75108e-05	0.00441684	2.81064e-06	3.66789e-05	5.35537	104.306	EG11180	G0-16649
stf	cpxQ	24	2	-	small regulatory RNA CpxQ	lambda	E. coli	2.38279	19.6746	1.2206e-15	CDS	sRNA	19604	19679	+	4106351	4106388	+	275	163424	36841930	116	1566	8.07985e-06	0.00441684	2.71695e-06	3.66789e-05	2.55556	104.306	gene-lambdap27	G0-16649
yqaB	cpxQ	24	1	fructose-1-phosphate phosphatase YqaB	small regulatory RNA CpxQ	E. coli	E. coli	0.923058	5.86177	0.000157335	CDS	sRNA	2817424	2817526	-	4106363	4106387	+	923	163424	36841282	284	1566	2.55907e-05	0.00441684	6.65185e-06	3.66789e-05	3.32281	104.306	G7408	G0-16649
rplU.5UTR	dicF	24	2	50S ribosomal subunit protein L21	Qin prophage; small regulatory RNA DicF	E. coli	E. coli	1.55566	39.0618	6.86057e-23	5UTR	sRNA	3333475	3333505	-	1649407	1649440	+	2566	8858	36994205	3081	176	6.99893e-05	0.000240017	7.21632e-05	4.12227e-06	0.840363	50.1808	EG50001.5UTR	EG31115
dsrA	rbsD	24	1	small regulatory RNA DsrA	D-ribose pyranase	E. coli	E. coli	1.92901	14.7313	3.57669e-13	sRNA	CDS	2025301	2025313	-	3933633	3933696	+	15996	3767	36985866	186	1371	0.000432907	0.000102444	4.35649e-06	3.21116e-05	85.6684	2.76312	G7047	EG10817
gph	fliX	24	2	phosphoglycolate phosphatase	small RNA FliX	E. coli	E. coli	0.772098	14.258	1.51387e-12	CDS	sRNA	3514079	3514139	-	2001912	2001929	-	319	194241	36811069	259	10628	9.26885e-06	0.0052496	6.0663e-06	0.000248929	1.31923	18.2769	EG11871	G0-17102
ispG	fliX	24	U	(E)-4-hydroxy-3-methylbut-2-enyl-diphosphate synthase (flavodoxin)	small RNA FliX	E. coli	E. coli	0.186856	5.4732	0.000629548	CDS	sRNA	2641207	2641398	-	2001912	2001927	-	831	194241	36810557	1027	10628	2.31046e-05	0.0052496	2.40544e-05	0.000248929	0.831712	18.2769	EG10370	G0-17102
gcvB	ubiC	24	1	small regulatory RNA GcvB	chorismate lyase	E. coli	E. coli	2.26372	8.54956	7.70414e-08	sRNA	CDS	2942695	2942700	+	4252933	4252998	+	192795	536	36812298	14310	63	0.00521053	1.51328e-05	0.000335169	1.47559e-06	13.4735	8.75	G0-8867	EG11369
tolB	motR	24	1	Tol-Pal system periplasmic protein TolB	small RNA MotR	E. coli	E. coli	1.54525	4.95739	0.00360943	CDS	sRNA	779003	779087	+	1977208	1977266	-	4442	40283	36960904	678	1704	0.000120684	0.00108921	1.58801e-05	3.99111e-05	6.57732	23.6405	EG11008	G0-17103
sdhC	ryhB	24	1	succinate:quinone oxidoreductase, membrane protein SdhC	small regulatory RNA RyhB	E. coli	E. coli	3.09128	16.8463	1.37388e-14	CDS	sRNA	755302	755522	+	3580922	3580972	-	7751	6799	36991079	2007	113	0.000210103	0.000184377	4.7008e-05	2.64669e-06	3.87201	59.8509	EG10933	G0-8872
lpxA	sdhX	24	U	acyl-[acyl-carrier-protein]--UDP-N-acetylglucosamine O-acyltransferase	small regulatory RNA SdhX	E. coli	E. coli	0.219454	6.02802	2.85047e-05	CDS	sRNA	202801	203072	+	765129	765149	+	1179	124541	36879909	1565	4751	3.25085e-05	0.00336611	3.66554e-05	0.000111278	0.768199	26.2132	EG10545	G0-17009
pldB	sgrS	24	2	lysophospholipase L2	small regulatory RNA SgrS	E. coli	E. coli	72.4052	233.195	5.38402e-41	CDS	sRNA	4010077	4010095	+	77557	77593	+	356	10695	36994578	57	85	1.02687e-05	0.000289658	1.33505e-06	1.99087e-06	6.55172	124.64	EG10739	G0-9941
fadA.fre.IGR	uhpU	24	1	3-ketoacyl-CoA thiolase : NAD(P)H-flavin reductase	small RNA UhpU	E. coli	E. coli	8.75522	10.1222	1.43889e-09	IGR	sRNA	4027272	4027443	-	3845731	3845750	-	3024	28990	36973615	166	405	8.23658e-05	0.000784042	3.88805e-06	9.48591e-06	18.2515	71.4631	EG10278.EG10334.IGR	G0-17104
H	Fii	24	U	-	-	lambda	lambda	0.479325	4.6717	0.0053262	CDS	CDS	11236	11635	+	7626	7982	+	18769	10121	36976739	2158	1932	0.000507841	0.000274147	5.05447e-05	4.52513e-05	8.70449	5.24832	gene-lambdap16	gene-lambdap10
H	Fii	24	U	-	-	lambda	lambda	0.78837	11.2956	4.23812e-11	CDS	CDS	12621	13094	+	7519	7984	+	6240	12594	36986795	1069	2376	0.000169271	0.000340975	2.50381e-05	5.56507e-05	5.85421	5.30837	gene-lambdap16	gene-lambdap10
I	G	24	1	-	-	lambda	lambda	0.917618	20.5609	1.79021e-16	CDS	CDS	14908	15382	+	9807	10278	+	4222	10227	36991180	884	2474	0.000114739	0.000277012	2.07051e-05	5.7946e-05	4.79774	4.14182	gene-lambdap20	gene-lambdap14
T	J	24	1	-	-	lambda	lambda	0.625497	11.8998	3.22981e-11	CDS	CDS	10119	10564	+	15674	16089	+	10993	6786	36987850	1943	1648	0.000297711	0.000184026	4.5509e-05	3.85995e-05	5.66718	4.12978	gene-lambdap15	gene-lambdap21
ren	NinG	24	U	-	-	lambda	lambda	0.148106	6.3568	1.37774e-05	CDS	CDS	40016	40485	+	42624	43100	+	11251	12410	36981968	3491	3869	0.000304683	0.000336003	8.17662e-05	9.06197e-05	3.22881	3.21292	gene-lambdap62	gene-lambdap68
accC	accB.5UTR	24	U	biotin carboxylase	biotin carboxyl carrier protein	E. coli	E. coli	0.0880601	169.157	6.45247e-38	CDS	5UTR	3406834	3407225	+	3405308	3405796	+	1785	2941	37000903	4953	4670	4.88844e-05	8.01229e-05	0.000116009	0.000109381	0.365159	0.634768	EG10276	EG10275.5UTR
cheR	tar	24	1	chemotaxis protein methyltransferase	methyl-accepting chemotaxis protein Tar	E. coli	E. coli	0.397742	15.5192	8.74464e-14	CDS	CDS	1968850	1969288	-	1971404	1971897	-	9598	5960	36990071	2212	2279	0.000260014	0.000161705	5.18095e-05	5.33787e-05	4.34794	2.62456	EG10148	EG10988
dadX	dadA	24	U	alanine racemase 2	D-amino acid dehydrogenase	E. coli	E. coli	0.709588	140.61	5.13991e-36	CDS	CDS	1239509	1239993	+	1238022	1238491	+	2692	2346	37000591	1932	1481	7.33942e-05	6.40443e-05	4.52513e-05	3.4688e-05	1.40507	1.59919	EG11408	EG11407
dctA	fadA.fre.IGR	24	1	C4 dicarboxylate/orotate:H+ symporter	3-ketoacyl-CoA thiolase : NAD(P)H-flavin reductase	E. coli	E. coli	5.89724	60.9336	1.98858e-27	CDS	IGR	3683224	3683430	-	4027234	4027250	-	3219	4527	36997883	1587	31	8.76353e-05	0.000122981	3.71707e-05	7.26082e-07	2.04219	142.219	EG20044	EG10278.EG10334.IGR
ea47	ea47	24	1	-	-	lambda	lambda	6.46717	23.4743	8.93553e-18	CDS	CDS	22329	22777	-	23817	23984	-	6290	6013	36993326	688	450	0.000170623	0.000163137	1.61143e-05	1.05399e-05	9.16401	13.3858	gene-lambdap80	gene-lambdap80
flgF	flgE	24	U	flagellar basal-body rod protein FlgF	flagellar hook protein FlgE	E. coli	E. coli	0.095969	13.8007	4.96483e-13	CDS	CDS	1134034	1134369	+	1132915	1133191	+	8674	7416	36989539	4400	4748	0.000235045	0.00020105	0.000103057	0.000111208	1.97637	1.56665	G362	G361
orf-64	flxA	24	1	-	Qin prophage; PF14282 family protein FlxA	lambda	E. coli	0.341439	6.85263	5.40474e-06	CDS	CDS	44586	44674	+	1646705	1646775	+	11690	11080	36982859	4667	1255	0.000316546	0.000300062	0.00010931	2.93946e-05	2.50943	8.84076	gene-lambdap73	G6833
gcvH	gcvT	24	1	lipoyl-GcvH-protein	aminomethyltransferase	E. coli	E. coli	0.390692	11.8976	1.34961e-11	CDS	CDS	3049116	3049440	-	3050320	3050499	-	9747	7655	36988227	5193	987	0.000264041	0.000207509	0.00012163	2.31175e-05	1.88121	7.77227	EG10371	EG11442
glpQ	glpT	24	2	glycerophosphoryl diester phosphodiesterase GlpQ	sn-glycerol 3-phosphate:phosphate antiporter	E. coli	E. coli	0.145012	17.8629	1.52021e-15	CDS	CDS	2349804	2350275	-	2351103	2351291	-	6700	7418	36991511	6453	2144	0.000181702	0.000201104	0.000151142	5.02168e-05	1.04183	3.46946	EG10399	EG10401
lom.J.IGR	orf206b	24	U	- : -	-	lambda	lambda	38.4824	73.1056	2.74757e-29	IGR	CDS	18807	19277	-	20228	20696	-	2353	5162	36998114	213	188	6.42334e-05	0.000140141	4.98889e-06	4.40334e-06	11.1075	27.4392	gene-lambdap26.gene-lambdap21.IGR	gene-lambdap90
nuoE	nuoF	24	U	NADH:quinone oxidoreductase subunit E	NADH:quinone oxidoreductase subunit F	E. coli	E. coli	0.17689	18.6277	1.78876e-15	CDS	CDS	2401920	2402397	-	2400727	2401058	-	12849	3709	36989071	4900	2318	0.000347866	0.000100876	0.000114768	5.42922e-05	2.62661	1.60975	EG12086	EG11774
ompA.5UTR	ruvA.5UTR	24	1	outer membrane protein A	Holliday junction branch migration complex subunit RuvA	E. coli	E. coli	2.22962	15.4403	1.40889e-13	5UTR	5UTR	1020070	1020186	-	1946018	1946052	-	44917	1279	36959433	14748	35	0.00121444	3.52108e-05	0.000345428	8.1977e-07	3.04705	36.1944	EG10669.5UTR	RUVA.5UTR
rplC	rpsS	24	U	50S ribosomal subunit protein L3	30S ribosomal subunit protein S19	E. coli	E. coli	0.00735314	5.26951	0.00108586	CDS	CDS	3452515	3452899	-	3450401	3450498	-	27425	6140	36972064	22995	11841	0.000741752	0.000166569	0.000538589	0.00027734	1.19364	0.52052	EG10866	EG10918
rpsS	rplP	24	1	30S ribosomal subunit protein S19	50S ribosomal subunit protein L16	E. coli	E. coli	0.00809314	8.07967	1.80241e-07	CDS	CDS	3450310	3450573	-	3449119	3449195	-	36565	3003	36966061	39751	6246	0.000988741	8.17983e-05	0.000931048	0.000146294	0.920432	0.484553	EG10918	EG10877
[truncated: 231,838 more chars]
